# DNA methylation differences between the female and male X chromosomes in human brain

**DOI:** 10.1101/2024.04.16.589778

**Authors:** Robert Morgan, Eddie Loh, Devika Singh, Isabel Mendizabal, Soojin V. Yi

## Abstract

The mechanisms of X chromosome inactivation suggest fundamental epigenetic differences between the female and male X chromosomes. However, DNA methylation studies often exclude the X chromosomes. In addition, many previous studies relied on techniques that examine non-randomly selected subsets of positions such as array-based methods, rather than assessing the whole X chromosome. Consequently, our understanding of X chromosome DNA methylation lags behind that of autosomes. Here we addressed this gap of knowledge by studying X chromosome DNA methylation using 89 whole genome bisulfite sequencing (WGBS) maps from neurons and oligodendrocytes. Using this unbiased and comprehensive data, we show that DNA methylation of the female X chromosomes is globally reduced (hypomethylated) across the entire chromosome compared to the male X chromosomes and autosomes. On the other hand, the majority of X-linked promoters were more highly methylated (hypermethylated) in females compared to males, consistent with the role of DNA methylation in X chromosome inactivation and dosage compensation. Remarkably, hypermethylation of female X promoters was limited to a group of previously lowly methylated promoters. The other group of highly methylated promoters were both hyper- and hypo-methylated in females with no obvious association with gene expression. Therefore, X chromosome inactivation by DNA methylation was exclusive to a subset of promoters with distinctive epigenetic feature. Apart from this group of promoters, differentially methylated regions in the female and male X chromosomes were dominated by female hypomethylation. Our study furthers the understanding of X-chromosome dosage regulation by DNA methylation on the chromosomal level as well as on individual gene level.

## Supplementary Table 2 for "DNA methylation differences between the female and male X chromosomes in human brain"

### Sheet: FvM_promoter_methylation
### Explanations for abbreviations used in table headers
# P0.5k : methylation analysis of promoter from 0.5 kb upstream to 0.5kb downstream of TSS
# F/M : Female / Male samples
# NF/NM : NeuN+ Female / NeuN+ Male samples
# OF/OM : OLIG2+ Female / OLIG2+ Male samples
# (F/NF/OF)v(M/NM/OM) : Differential methylation analysis of the former group samples (F or NF or OF) versus the latter group samples (M or NM or OM)
# pval : differential methylation p-value (Wilcoxon Rank-Sum Test)
# mean(F/M/NF/NM/OF/OM) : mean methylation value of (F/M/NF/NM/OF/OM) samples
# log2FC : log2(former group / latter group)
chr	source	feature	start	end	score	strand	frame	gene_id	gene_name	gene_biotype	P0.5k_start	P0.5k_end	P0.5k_FvM_meanF	P0.5k_FvM_meanM	P0.5k_FvM_pval	P0.5k_FvM_log2FC	P0.5k_NFvNM_meanNF	P0.5k_NFvNM_meanNM	P0.5k_NFvNM_pval	P0.5k_NFvNM_log2FC	P0.5k_OFvOM_meanOF	P0.5k_OFvOM_meanOM	P0.5k_OFvOM_pval	P0.5k_OFvOM_log2FC
X	ensembl_havana	gene	276322	303356	.	+	.	ENSG00000182378	PLCXD1	protein_coding	275822	276822	0.135	0.201	2.93e-05	-0.578	0.129	0.197	0.000274	-0.604	0.141	0.208	0.0141	-0.565
X	ensembl_havana	gene	304529	318796	.	-	.	ENSG00000178605	GTPBP6	protein_coding	318296	319296	0.0106	0.0279	0.0603	-1.4	0.0131	0.0342	0.0431	-1.38	0.00792	0.019	0.647	-1.26
X	ensembl_havana	gene	333933	386955	.	-	.	ENSG00000167393	PPP2R3B	protein_coding	386455	387455	0.0087	0.0308	0.151	-1.82	0.012	0.0321	0.809	-1.43	0.00526	0.029	0.00454	-2.46
X	ensembl_havana	gene	624344	659411	.	+	.	ENSG00000185960	SHOX	protein_coding	623844	624844	0.0303	0.0434	0.115	-0.516	0.0377	0.0485	0.993	-0.364	0.0225	0.036	0.0218	-0.676
X	ensembl_havana	gene	1187549	1212723	.	-	.	ENSG00000205755	CRLF2	protein_coding	1212223	1213223	0.822	0.809	0.301	0.0227	0.857	0.837	0.132	0.034	0.785	0.769	0.307	0.0287
X	ensembl_havana	gene	1268800	1310381	.	+	.	ENSG00000198223	CSF2RA	protein_coding	1268300	1269300	0.765	0.773	0.544	-0.0145	0.809	0.815	0.514	-0.0113	0.719	0.713	0.753	0.0122
X	ensembl_havana	gene	1336616	1382689	.	+	.	ENSG00000185291	IL3RA	protein_coding	1336116	1337116	0.534	0.52	0.495	0.0373	0.443	0.438	0.6	0.0156	0.629	0.636	0.473	-0.0149
X	ensembl_havana	gene	1386152	1392113	.	-	.	ENSG00000169100	SLC25A6	protein_coding	1391613	1392613	0.0111	0.036	0.751	-1.69	0.0153	0.0417	0.636	-1.45	0.00678	0.0279	0.283	-2.04
X	ensembl_havana	gene	1403139	1453762	.	-	.	ENSG00000169093	ASMTL	protein_coding	1453262	1454262	NA	NA	NA	NA	NA	NA	NA	NA	NA	NA	NA	NA
X	ensembl_havana	gene	1462581	1537185	.	-	.	ENSG00000182162	P2RY8	protein_coding	1536685	1537685	0.728	0.726	0.912	0.00565	0.696	0.709	0.333	-0.0271	0.763	0.749	0.272	0.0262
X	ensembl_havana	gene	1591604	1602520	.	+	.	ENSG00000197976	AKAP17A	protein_coding	1591104	1592104	0.0261	0.0488	0.612	-0.905	0.0249	0.0472	0.92	-0.922	0.0273	0.0512	0.211	-0.905
X	ensembl_havana	gene	1615059	1643081	.	+	.	ENSG00000196433	ASMT	protein_coding	1614559	1615559	0.883	0.865	0.185	0.0288	0.93	0.917	0.027	0.0196	0.833	0.792	0.000735	0.0735
X	ensembl_havana	gene	2219506	2502805	.	-	.	ENSG00000169084	DHRSX	protein_coding	2502305	2503305	0.875	0.879	0.612	-0.00623	0.92	0.923	0.413	-0.00498	0.827	0.816	0.184	0.0204
X	ensembl_havana	gene	2486414	2500976	.	-	.	ENSG00000214717	ZBED1	protein_coding	2500476	2501476	0.0119	0.0221	0.628	-0.894	0.0181	0.0225	0.662	-0.312	0.00532	0.0216	0.214	-2.02
X	ensembl_havana	gene	2691187	2741309	.	+	.	ENSG00000002586	CD99	protein_coding	2690687	2691687	0.0216	0.0345	0.43	-0.677	0.0306	0.0413	0.249	-0.431	0.0121	0.025	0.258	-1.05
X	ensembl_havana	gene	2752040	2816500	.	+	.	ENSG00000124343	XG	protein_coding	2751540	2752540	0.855	0.885	4.67e-05	-0.0503	0.878	0.905	8.17e-05	-0.0437	0.83	0.856	0.000191	-0.0455
X	ensembl_havana	gene	2828822	2882820	.	+	.	ENSG00000056998	GYG2	protein_coding	2828322	2829322	0.264	0.358	0.000508	-0.439	0.358	0.455	1.87e-07	-0.346	0.165	0.22	0.00692	-0.418
X	ensembl_havana	gene	2903972	2929349	.	-	.	ENSG00000006756	ARSD	protein_coding	2928849	2929849	0.453	0.426	0.00764	0.0886	0.433	0.406	0.00737	0.091	0.474	0.454	0.0452	0.0634
X	ensembl_havana	gene	2934045	2968475	.	-	.	ENSG00000157399	ARSL	protein_coding	2967975	2968975	0.139	0.0806	1.13e-11	0.783	0.142	0.0739	9.96e-09	0.941	0.135	0.0901	4.44e-06	0.588
X	ensembl_havana	gene	3006546	3034111	.	+	.	ENSG00000205667	ARSH	protein_coding	3006046	3007046	0.911	0.934	0.000199	-0.0356	0.928	0.947	0.0058	-0.0296	0.893	0.915	0.000215	-0.0346
X	ensembl_havana	gene	3041471	3112727	.	+	.	ENSG00000062096	ARSF	protein_coding	3040971	3041971	0.947	0.961	0.000114	-0.0199	0.956	0.965	0.0153	-0.0137	0.939	0.955	0.00111	-0.0242
X	ensembl_havana	gene	3308565	3346652	.	-	.	ENSG00000101825	MXRA5	protein_coding	3346152	3347152	0.0361	0.0441	0.232	-0.287	0.0506	0.0528	0.802	-0.062	0.0208	0.0316	0.23	-0.603
X	ensembl_havana	gene	3604340	3713649	.	-	.	ENSG00000183943	PRKX	protein_coding	3713149	3714149	0.0327	0.0495	0.076	-0.601	0.0307	0.0385	0.572	-0.326	0.0347	0.0651	0.0175	-0.908
X	ensembl_havana	gene	5840637	6228867	.	-	.	ENSG00000146938	NLGN4X	protein_coding	6228367	6229367	0.0271	0.015	2.63e-08	0.855	0.0252	0.0111	3.14e-06	1.19	0.029	0.0205	0.000817	0.5
X	ensembl_havana	gene	6533618	6535118	.	-	.	ENSG00000169059	VCX3A	protein_coding	6534618	6535618	0.951	0.965	0.000575	-0.0211	0.953	0.963	0.0227	-0.0148	0.948	0.967	0.0122	-0.0285
X	ensembl_havana	gene	6667865	7148158	.	-	.	ENSG00000130021	PUDP	protein_coding	7147658	7148658	0.00972	0.0126	0.0373	-0.372	0.0136	0.0151	0.0601	-0.152	0.00562	0.00897	0.367	-0.675
X	ensembl_havana	gene	7147237	7804358	.	+	.	ENSG00000101846	STS	protein_coding	7146737	7147737	0.1	0.0644	2.06e-07	0.64	0.083	0.0489	1.18e-06	0.762	0.119	0.0863	5.21e-08	0.46
X	ensembl_havana	gene	7842262	7844143	.	+	.	ENSG00000182583	VCX	protein_coding	7841762	7842762	0.916	0.909	0.29	0.0105	0.919	0.914	0.6	0.00775	0.912	0.902	0.341	0.0163
X	ensembl_havana	gene	7898247	7927739	.	-	.	ENSG00000006757	PNPLA4	protein_coding	7927239	7928239	0.117	0.126	0.443	-0.107	0.115	0.122	0.526	-0.089	0.119	0.131	0.697	-0.14
X	ensembl_havana	gene	8169944	8171267	.	-	.	ENSG00000177504	VCX2	protein_coding	8170767	8171767	0.884	0.893	0.374	-0.0158	0.883	0.893	0.467	-0.0163	0.884	0.894	0.624	-0.0154
X	ensembl_havana	gene	8464830	8466510	.	+	.	ENSG00000205642	VCX3B	protein_coding	8464330	8465330	0.913	0.909	0.212	0.00627	0.919	0.91	0.639	0.0149	0.906	0.908	0.184	-0.00234
X	ensembl_havana	gene	8528874	8732137	.	-	.	ENSG00000011201	ANOS1	protein_coding	8731637	8732637	0.263	0.475	6.13e-12	-0.85	0.285	0.463	2.77e-05	-0.699	0.241	0.492	6.79e-11	-1.03
X	ensembl_havana	gene	8790795	8801383	.	-	.	ENSG00000183304	FAM9A	protein_coding	8800883	8801883	0.894	0.95	1.46e-09	-0.0875	0.91	0.969	1.04e-08	-0.0916	0.878	0.923	0.000133	-0.0721
X	ensembl_havana	gene	9024232	9295682	.	-	.	ENSG00000177138	FAM9B	protein_coding	9295182	9296182	0.812	0.898	1.02e-08	-0.145	0.798	0.861	0.000139	-0.109	0.827	0.951	5.65e-12	-0.202
X	ensembl_havana	gene	9463320	9741037	.	+	.	ENSG00000101849	TBL1X	protein_coding	9462820	9463820	0.133	0.192	3.64e-07	-0.529	0.158	0.223	4.3e-08	-0.496	0.107	0.148	6.19e-05	-0.471
X	ensembl_havana	gene	9725346	9786297	.	-	.	ENSG00000101850	GPR143	protein_coding	9785797	9786797	NA	NA	NA	NA	NA	NA	NA	NA	NA	NA	NA	NA
X	ensembl_havana	gene	9786429	9949443	.	+	.	ENSG00000146950	SHROOM2	protein_coding	9785929	9786929	NA	NA	NA	NA	NA	NA	NA	NA	NA	NA	NA	NA
X	ensembl_havana	gene	9967358	9968352	.	+	.	ENSG00000234469	CLDN34	protein_coding	9966858	9967858	0.899	0.961	6.38e-15	-0.095	0.897	0.961	7.56e-11	-0.0986	0.902	0.961	2.26e-11	-0.0911
X	ensembl_havana	gene	10015254	10144474	.	+	.	ENSG00000047644	WWC3	protein_coding	10014754	10015754	NA	NA	NA	NA	NA	NA	NA	NA	NA	NA	NA	NA
X	ensembl_havana	gene	10156975	10237660	.	+	.	ENSG00000073464	CLCN4	protein_coding	10156475	10157475	0.235	0.176	0.0512	0.411	0.3	0.29	0.392	0.0477	0.166	0.0159	4.98e-08	3.38
X	ensembl_havana	gene	10445310	10833654	.	-	.	ENSG00000101871	MID1	protein_coding	10833154	10834154	0.484	0.591	0.00458	-0.289	0.543	0.723	2.68e-11	-0.414	0.421	0.404	0.283	0.0621
X	ensembl_havana	gene	11111301	11123086	.	+	.	ENSG00000004961	HCCS	protein_coding	11110801	11111801	0.304	0.0132	3.2e-16	4.53	0.307	0.0131	2e-09	4.55	0.301	0.0133	5.65e-12	4.5
X	ensembl_havana	gene	11117651	11665920	.	-	.	ENSG00000047648	ARHGAP6	protein_coding	11665420	11666420	0.247	0.0223	2.85e-16	3.47	0.24	0.026	2.47e-09	3.21	0.255	0.0172	4.27e-08	3.89
X	ensembl_havana	gene	11293413	11300761	.	+	.	ENSG00000125363	AMELX	protein_coding	11292913	11293913	0.567	0.815	2.72e-13	-0.523	0.495	0.728	3.36e-14	-0.555	0.642	0.938	5.65e-12	-0.546
X	ensembl_havana	gene	11758159	11775772	.	+	.	ENSG00000005302	MSL3	protein_coding	11757659	11758659	0.308	0.0246	1.37e-15	3.64	0.308	0.0212	8.25e-09	3.86	0.307	0.0295	4.85e-08	3.38
X	ensembl_havana	gene	11822423	12724523	.	+	.	ENSG00000169933	FRMPD4	protein_coding	11821923	11822923	0.624	0.888	2.71e-16	-0.508	0.638	0.917	2.2e-09	-0.522	0.609	0.847	5.65e-12	-0.475
X	ensembl_havana	gene	12791355	12824222	.	+	.	ENSG00000101911	PRPS2	protein_coding	12790855	12791855	0.288	0.0354	2.7e-16	3.02	0.279	0.0175	2.18e-09	3.99	0.298	0.0607	5.65e-12	2.29
X	ensembl_havana	gene	12867072	12890361	.	+	.	ENSG00000196664	TLR7	protein_coding	12866572	12867572	0.525	0.573	0.504	-0.126	0.409	0.384	0.372	0.0899	0.647	0.84	1.13e-11	-0.375
X	ensembl_havana	gene	12906620	12923169	.	+	.	ENSG00000101916	TLR8	protein_coding	12906120	12907120	0.794	0.927	4.72e-15	-0.223	0.802	0.945	1.68e-14	-0.237	0.785	0.9	9.03e-09	-0.197
X	ensembl_havana	gene	12975110	12977227	.	+	.	ENSG00000205542	TMSB4X	protein_coding	12974610	12975610	0.154	0.0131	9.18e-16	3.56	0.152	0.011	4.18e-09	3.79	0.158	0.0162	7.6e-08	3.29
X	ensembl_havana	gene	13035617	13044682	.	-	.	ENSG00000187268	FAM9C	protein_coding	13044182	13045182	0.806	0.971	3.46e-16	-0.267	0.812	0.972	2.91e-09	-0.26	0.801	0.969	4.02e-08	-0.274
X	ensembl_havana	gene	13318647	13320053	.	-	.	ENSG00000123594	ATXN3L	protein_coding	13319553	13320553	0.85	0.959	1.77e-14	-0.175	0.845	0.966	1.46e-08	-0.193	0.855	0.949	6.85e-09	-0.152
X	ensembl_havana	gene	13569601	13633575	.	+	.	ENSG00000198759	EGFL6	protein_coding	13569101	13570101	0.435	0.6	0.000199	-0.465	0.515	0.753	5.04e-13	-0.549	0.35	0.383	0.184	-0.129
X	ensembl_havana	gene	13653112	13681964	.	+	.	ENSG00000176896	TCEANC	protein_coding	13652612	13653612	0.0736	0.018	6.69e-13	2.03	0.0733	0.0176	7.12e-08	2.06	0.0739	0.0187	2.94e-07	1.98
X	ensembl_havana	gene	13689128	13710504	.	+	.	ENSG00000123595	RAB9A	protein_coding	13688628	13689628	0.044	0.0334	1.2e-05	0.4	0.0399	0.0327	0.000993	0.289	0.0484	0.0344	0.000521	0.493
X	ensembl_havana	gene	13712244	13734635	.	-	.	ENSG00000196459	TRAPPC2	protein_coding	13734135	13735135	0.0201	0.0122	1.64e-08	0.716	0.019	0.0114	7.84e-05	0.736	0.0213	0.0134	2.73e-05	0.665
X	ensembl_havana	gene	13734743	13777955	.	+	.	ENSG00000046651	OFD1	protein_coding	13734243	13735243	0.0197	0.0127	9.09e-09	0.63	0.0189	0.0117	5.81e-05	0.69	0.0205	0.0141	1.64e-05	0.536
X	ensembl_havana	gene	13770939	13938638	.	-	.	ENSG00000046653	GPM6B	protein_coding	13938138	13939138	0.0732	0.0534	0.0128	0.457	0.0767	0.0777	0.963	-0.0187	0.0696	0.0189	3.67e-05	1.88
X	ensembl_havana	gene	14006726	14029893	.	-	.	ENSG00000046647	GEMIN8	protein_coding	14029393	14030393	0.0723	0.0163	2.68e-13	2.15	0.0616	0.0153	1.59e-07	2.01	0.0836	0.0178	5.9e-07	2.23
X	ensembl_havana	gene	14529298	14731812	.	+	.	ENSG00000101958	GLRA2	protein_coding	14528798	14529798	0.177	0.0508	5.66e-15	1.8	0.166	0.0219	1.68e-14	2.92	0.189	0.0918	1.53e-08	1.04
X	ensembl_havana	gene	14690388	14873255	.	-	.	ENSG00000181544	FANCB	protein_coding	14872755	14873755	0.311	0.0194	1.14e-16	4	0.318	0.0203	1.18e-09	3.97	0.303	0.0181	3.47e-08	4.06
X	ensembl_havana	gene	14873421	14922327	.	+	.	ENSG00000130150	MOSPD2	protein_coding	14872921	14873921	0.321	0.0222	2.87e-16	3.85	0.329	0.025	2.19e-09	3.72	0.312	0.0184	4.49e-08	4.09
X	ensembl_havana	gene	15235288	15270467	.	-	.	ENSG00000102048	ASB9	protein_coding	15269967	15270967	0.698	0.856	7.43e-16	-0.295	0.713	0.891	1.68e-14	-0.322	0.682	0.807	1.13e-11	-0.242
X	ensembl_havana	gene	15281697	15315640	.	-	.	ENSG00000165192	ASB11	protein_coding	15315140	15316140	0.71	0.84	2.41e-15	-0.243	0.687	0.813	7.56e-13	-0.243	0.734	0.879	5.65e-12	-0.26
X	ensembl_havana	gene	15319452	15335554	.	-	.	ENSG00000165195	PIGA	protein_coding	15335054	15336054	0.262	0.0147	8.95e-16	4.16	0.251	0.0171	6.94e-09	3.88	0.274	0.0113	4.21e-08	4.6
X	ensembl_havana	gene	15345596	15384413	.	-	.	ENSG00000165197	VEGFD	protein_coding	15383913	15384913	0.622	0.76	1.72e-11	-0.289	0.598	0.71	5.01e-08	-0.248	0.647	0.831	1.54e-09	-0.36
X	ensembl_havana	gene	15384799	15493564	.	-	.	ENSG00000087842	PIR	protein_coding	15493064	15494064	0.138	0.0223	3.38e-14	2.62	0.144	0.019	6.35e-08	2.92	0.131	0.027	5.48e-10	2.28
X	ensembl_havana	gene	15464246	15556529	.	+	.	ENSG00000102010	BMX	protein_coding	15463746	15464746	0.753	0.927	2.41e-15	-0.3	0.759	0.936	1.46e-08	-0.302	0.746	0.914	1.07e-10	-0.293
X	ensembl_havana	gene	15494566	15607236	.	-	.	ENSG00000130234	ACE2	protein_coding	15606736	15607736	0.712	0.671	0.000818	0.0863	0.727	0.675	0.0058	0.108	0.697	0.666	0.0543	0.0661
X	havana	gene	15561047	15675608	.	-	.	ENSG00000285602	ENSG00000285602	protein_coding	15675108	15676108	0.0118	0.0131	0.000375	-0.148	0.0157	0.0125	0.000779	0.332	0.00763	0.0139	0.227	-0.86
X	ensembl_havana	gene	15627318	15675012	.	-	.	ENSG00000147003	CLTRN	protein_coding	15674512	15675512	0.0185	0.0126	7.97e-08	0.557	0.0209	0.0118	2.59e-05	0.824	0.016	0.0137	0.00116	0.225
X	ensembl_havana	gene	15688830	15788411	.	+	.	ENSG00000169239	CA5B	protein_coding	15688330	15689330	0.929	0.906	0.0112	0.0362	0.95	0.934	0.00737	0.0231	0.908	0.867	5.31e-07	0.0677
X	ensembl_havana	gene	15790156	15830694	.	+	.	ENSG00000169249	ZRSR2	protein_coding	15789656	15790656	0.0428	0.038	9.17e-05	0.172	0.0376	0.0351	0.00274	0.0992	0.0482	0.042	0.001	0.199
X	ensembl_havana	gene	15825806	15854931	.	-	.	ENSG00000182287	AP1S2	protein_coding	15854431	15855431	0.0165	0.0189	2.31e-05	-0.196	0.0193	0.0184	0.00495	0.0696	0.0136	0.0197	0.00124	-0.536
X	ensembl_havana	gene	16123565	16153518	.	+	.	ENSG00000126010	GRPR	protein_coding	16123065	16124065	0.467	0.435	0.000938	0.104	0.46	0.41	7.53e-06	0.166	0.475	0.47	0.624	0.0162
X	ensembl_havana	gene	16167481	16171464	.	+	.	ENSG00000182798	MAGEB17	protein_coding	16166981	16167981	0.849	0.915	1.69e-09	-0.109	0.862	0.934	5.78e-07	-0.115	0.834	0.888	2.05e-05	-0.0907
X	ensembl_havana	gene	16587999	16712936	.	-	.	ENSG00000047230	CTPS2	protein_coding	16712436	16713436	0.484	0.367	1.27e-09	0.401	0.475	0.348	1.62e-05	0.449	0.494	0.393	3.77e-06	0.33
X	ensembl_havana	gene	16650158	16654670	.	+	.	ENSG00000169906	S100G	protein_coding	16649658	16650658	0.915	0.966	1.15e-13	-0.0774	0.922	0.968	1.55e-10	-0.07	0.908	0.962	3.24e-08	-0.0841
X	ensembl_havana	gene	16719612	16765340	.	+	.	ENSG00000169895	SYAP1	protein_coding	16719112	16720112	0.0189	0.0155	7.56e-08	0.289	0.0247	0.0142	1.09e-05	0.796	0.0129	0.0173	0.00265	-0.428
X	ensembl_havana	gene	16786432	16844519	.	+	.	ENSG00000086712	TXLNG	protein_coding	16785932	16786932	0.0128	0.00944	8.28e-05	0.443	0.0185	0.00994	4.55e-05	0.897	0.00682	0.00872	0.61	-0.354
X	ensembl_havana	gene	16839283	16870362	.	-	.	ENSG00000102054	RBBP7	protein_coding	16869862	16870862	0.109	0.0111	1.71e-14	3.29	0.102	0.0133	2.26e-07	2.95	0.116	0.00811	1.26e-08	3.83
X	ensembl_havana	gene	16946658	17153272	.	+	.	ENSG00000169891	REPS2	protein_coding	16946158	16947158	0.416	0.153	3.08e-15	1.44	0.41	0.121	1.68e-14	1.76	0.423	0.198	1.18e-08	1.09
X	ensembl_havana	gene	17375200	17735994	.	+	.	ENSG00000188158	NHS	protein_coding	17374700	17375700	0.273	0.0281	2.61e-16	3.28	0.261	0.0226	1.95e-09	3.53	0.286	0.0358	5.65e-12	2.99
X	ensembl_havana	gene	17737449	17754988	.	+	.	ENSG00000047634	SCML1	protein_coding	17736949	17737949	0.349	0.00995	1.66e-16	5.13	0.354	0.00847	1.57e-09	5.38	0.344	0.012	3.71e-08	4.83
X	ensembl_havana	gene	17800049	17861337	.	-	.	ENSG00000131831	RAI2	protein_coding	17860837	17861837	0.318	0.113	2.38e-14	1.49	0.285	0.0596	1.68e-14	2.26	0.354	0.189	1.07e-10	0.904
X	ensembl_havana	gene	18162931	18220886	.	-	.	ENSG00000177324	BEND2	protein_coding	18220386	18221386	0.904	0.953	4.56e-12	-0.0762	0.902	0.956	1.78e-07	-0.0824	0.905	0.948	1.34e-06	-0.068
X	ensembl_havana	gene	18239313	18354688	.	-	.	ENSG00000102098	SCML2	protein_coding	18354188	18355188	0.268	0.0207	5.02e-16	3.69	0.261	0.0176	2.96e-09	3.89	0.275	0.0251	4.3e-08	3.45
X	ensembl_havana	gene	18425583	18653629	.	+	.	ENSG00000008086	CDKL5	protein_coding	18425083	18426083	NA	NA	NA	NA	NA	NA	NA	NA	NA	NA	NA	NA
X	ensembl_havana	gene	18639688	18672108	.	-	.	ENSG00000102104	RS1	protein_coding	18671608	18672608	0.861	0.944	3.08e-16	-0.133	0.857	0.953	3.36e-14	-0.153	0.864	0.93	5.65e-12	-0.106
X	ensembl_havana	gene	18675909	18827921	.	+	.	ENSG00000086717	PPEF1	protein_coding	18675409	18676409	0.511	0.465	2.44e-06	0.137	0.522	0.475	0.00127	0.134	0.5	0.45	0.000104	0.152
X	ensembl_havana	gene	18892298	18984114	.	-	.	ENSG00000044446	PHKA2	protein_coding	18983614	18984614	0.264	0.0546	3.46e-16	2.27	0.267	0.071	2.47e-09	1.91	0.26	0.0313	4.29e-08	3.05
X	ensembl_havana	gene	18989307	19122637	.	-	.	ENSG00000173698	ADGRG2	protein_coding	19122137	19123137	0.282	0.106	5.42e-14	1.41	0.295	0.132	1.61e-09	1.16	0.269	0.0701	1.13e-11	1.94
X	ensembl_havana	gene	19343893	19361718	.	+	.	ENSG00000131828	PDHA1	protein_coding	19343393	19344393	0.27	0.0154	2.28e-16	4.13	0.271	0.0182	1.87e-09	3.9	0.268	0.0114	3.88e-08	4.55
X	ensembl_havana	gene	19360056	19515508	.	-	.	ENSG00000180815	MAP3K15	protein_coding	19515008	19516008	0.346	0.0522	2.89e-16	2.73	0.364	0.0683	2.21e-09	2.42	0.326	0.0294	1.13e-11	3.47
X	ensembl_havana	gene	19533977	19887600	.	-	.	ENSG00000147010	SH3KBP1	protein_coding	19887100	19888100	NA	NA	NA	NA	NA	NA	NA	NA	NA	NA	NA	NA
X	ensembl_havana	gene	19912860	19991061	.	-	.	ENSG00000173681	BCLAF3	protein_coding	19990561	19991561	0.313	0.0652	2.55e-15	2.26	0.288	0.0515	1.8e-08	2.49	0.339	0.0847	4.3e-08	2
X	ensembl_havana	gene	20006713	20116907	.	-	.	ENSG00000184368	MAP7D2	protein_coding	20116407	20117407	0.602	0.416	3.14e-05	0.535	0.478	0.25	4.57e-12	0.934	0.734	0.65	0.000428	0.175
X	ensembl_havana	gene	20124525	20141838	.	-	.	ENSG00000173674	EIF1AX	protein_coding	20141338	20142338	0.0434	0.0132	1.03e-11	1.71	0.0468	0.0136	6.22e-07	1.78	0.0398	0.0127	6.33e-06	1.64
X	ensembl_havana	gene	20149911	20267519	.	-	.	ENSG00000177189	RPS6KA3	protein_coding	20267019	20268019	0.214	0.0158	7.01e-17	3.76	0.212	0.0147	7.39e-10	3.85	0.216	0.0172	2.79e-08	3.65
X	ensembl_havana	gene	21372801	21654695	.	+	.	ENSG00000149970	CNKSR2	protein_coding	21372301	21373301	0.416	0.252	3.47e-05	0.724	0.338	0.117	8.54e-12	1.53	0.498	0.443	0.0112	0.169
X	ensembl_havana	gene	21654690	21658330	.	-	.	ENSG00000185915	KLHL34	protein_coding	21657830	21658830	0.548	0.551	0.559	-0.00993	0.553	0.593	0.0396	-0.102	0.542	0.492	0.0214	0.14
X	ensembl_havana	gene	21705978	21758116	.	-	.	ENSG00000091482	SMPX	protein_coding	21757616	21758616	0.726	0.846	3.04e-13	-0.221	0.704	0.81	1.23e-10	-0.203	0.749	0.898	5.65e-12	-0.261
X	ensembl_havana	gene	21839617	21885423	.	+	.	ENSG00000012174	MBTPS2	protein_coding	21839117	21840117	0.28	0.0148	2.3e-16	4.24	0.289	0.0175	1.68e-09	4.05	0.271	0.011	4.29e-08	4.62
X	havana	gene	21855987	21858740	.	+	.	ENSG00000230797	YY2	protein_coding	21855487	21856487	0.89	0.954	8.63e-15	-0.1	0.888	0.955	1.15e-11	-0.105	0.892	0.953	1.54e-09	-0.0943
X	ensembl_havana	gene	21940709	21994837	.	+	.	ENSG00000102172	SMS	protein_coding	21940209	21941209	0.287	0.0425	6.16e-16	2.75	0.283	0.0345	4.35e-09	3.04	0.291	0.054	5.65e-12	2.43
X	ensembl_havana	gene	22032325	22494713	.	+	.	ENSG00000102174	PHEX	protein_coding	22031825	22032825	0.77	0.836	3.5e-07	-0.119	0.745	0.799	1.28e-05	-0.102	0.796	0.888	2.54e-10	-0.158
X	ensembl_havana	gene	22272913	22274461	.	+	.	ENSG00000175809	CBLL2	protein_coding	22272413	22273413	0.819	0.942	2.72e-16	-0.202	0.817	0.947	1.68e-14	-0.214	0.821	0.934	5.65e-12	-0.186
X	ensembl_havana	gene	22999960	23003589	.	+	.	ENSG00000184735	DDX53	protein_coding	22999460	23000460	0.827	0.956	2.72e-16	-0.211	0.825	0.957	1.68e-14	-0.216	0.829	0.955	5.65e-12	-0.205
X	ensembl_havana	gene	23334849	23404374	.	+	.	ENSG00000165186	PTCHD1	protein_coding	23334349	23335349	0.265	0.0247	1.11e-14	3.43	0.247	0.0267	1.71e-08	3.21	0.284	0.0217	1.97e-07	3.71
X	ensembl_havana	gene	23664262	23686397	.	+	.	ENSG00000123131	PRDX4	protein_coding	23663762	23664762	0.868	0.96	5.43e-16	-0.145	0.882	0.964	5.04e-13	-0.128	0.853	0.954	5.65e-12	-0.161
X	ensembl_havana	gene	23701055	23766475	.	-	.	ENSG00000123130	ACOT9	protein_coding	23765975	23766975	0.874	0.949	4.78e-13	-0.119	0.872	0.957	1.62e-08	-0.134	0.875	0.937	4.44e-06	-0.0978
X	ensembl_havana	gene	23783173	23786210	.	+	.	ENSG00000130066	SAT1	protein_coding	23782673	23783673	0.251	0.0301	3.08e-16	3.06	0.241	0.0232	6.72e-14	3.38	0.261	0.0399	5.65e-12	2.71
X	havana	gene	23783278	23783367	.	+	.	ENSG00000288706	ENSG00000288706	protein_coding	23782778	23783778	0.249	0.0177	2.6e-16	3.81	0.247	0.0181	2.07e-09	3.77	0.251	0.0171	4.31e-08	3.88
X	ensembl_havana	gene	23833353	23907938	.	-	.	ENSG00000184831	APOO	protein_coding	23907438	23908438	0.241	0.0165	2.71e-15	3.87	0.23	0.0221	1.94e-08	3.38	0.252	0.00864	4.21e-08	4.86
X	ensembl_havana	gene	23908006	23939509	.	+	.	ENSG00000165182	CXorf58	protein_coding	23907506	23908506	0.259	0.0461	2.72e-15	2.49	0.25	0.0553	3.51e-11	2.18	0.267	0.033	5.65e-12	3.02
X	ensembl_havana	gene	23983716	24027186	.	-	.	ENSG00000174010	KLHL15	protein_coding	24026686	24027686	0.727	0.743	0.0881	-0.0304	0.697	0.711	0.0328	-0.0276	0.759	0.788	2.05e-05	-0.0543
X	ensembl_havana	gene	24054946	24078810	.	+	.	ENSG00000130741	EIF2S3	protein_coding	24054446	24055446	0.043	0.0149	1.58e-10	1.53	0.0414	0.0142	6.27e-06	1.54	0.0446	0.0158	9.87e-06	1.49
X	ensembl_havana	gene	24149173	24216255	.	+	.	ENSG00000005889	ZFX	protein_coding	24148673	24149673	0.0121	0.0144	0.0148	-0.252	0.00842	0.0129	0.275	-0.618	0.0159	0.0164	0.0211	-0.0456
X	havana	gene	24308210	24314069	.	-	.	ENSG00000223611	SUPT20HL2	protein_coding	24313569	24314569	0.895	0.963	4.44e-15	-0.105	0.887	0.967	3.36e-14	-0.125	0.903	0.957	4.12e-08	-0.0832
X	havana	gene	24360639	24367839	.	+	.	ENSG00000223731	SUPT20HL1	protein_coding	24360139	24361139	0.818	0.947	2.71e-16	-0.211	0.836	0.964	2.21e-09	-0.206	0.8	0.923	5.65e-12	-0.208
X	ensembl_havana	gene	24465244	24550466	.	+	.	ENSG00000067992	PDK3	protein_coding	24464744	24465744	0.306	0.0201	1.6e-15	3.93	0.3	0.0247	7.46e-09	3.6	0.313	0.0136	4.3e-08	4.52
X	ensembl_havana	gene	24558087	24672677	.	-	.	ENSG00000102230	PCYT1B	protein_coding	24672177	24673177	0.544	0.571	0.248	-0.0689	0.732	0.877	8.85e-10	-0.259	0.345	0.137	5.65e-12	1.33
X	ensembl_havana	gene	24693873	24996986	.	+	.	ENSG00000101868	POLA1	protein_coding	24693373	24694373	0.294	0.0155	1.01e-15	4.25	0.281	0.019	8.43e-09	3.88	0.307	0.0105	4.21e-08	4.87
X	ensembl_havana	gene	25003694	25016420	.	-	.	ENSG00000004848	ARX	protein_coding	25015920	25016920	0.33	0.226	7.58e-05	0.548	0.256	0.126	1.15e-11	1.02	0.408	0.367	0.000817	0.154
X	ensembl_havana	gene	26138343	26140736	.	+	.	ENSG00000176774	MAGEB18	protein_coding	26137843	26138843	0.809	0.94	2.72e-16	-0.217	0.819	0.953	1.68e-14	-0.219	0.798	0.922	5.65e-12	-0.207
X	ensembl_havana	gene	26160601	26162410	.	+	.	ENSG00000232030	MAGEB6B	protein_coding	26160101	26161101	0.869	0.956	2.72e-16	-0.137	0.873	0.962	1.68e-14	-0.141	0.865	0.946	5.65e-12	-0.13
X	ensembl_havana	gene	26192440	26195646	.	+	.	ENSG00000176746	MAGEB6	protein_coding	26191940	26192940	0.821	0.953	2.71e-16	-0.216	0.829	0.961	2.21e-09	-0.214	0.813	0.943	5.65e-12	-0.213
X	ensembl_havana	gene	26216169	26218270	.	+	.	ENSG00000188408	MAGEB5	protein_coding	26215669	26216669	0.61	0.918	3.08e-16	-0.589	0.638	0.96	2.21e-09	-0.589	0.581	0.859	1.13e-11	-0.565
X	havana	gene	27460207	27463341	.	-	.	ENSG00000224960	PPP4R3C	protein_coding	27462841	27463841	0.868	0.959	5.1e-16	-0.143	0.869	0.964	3.11e-09	-0.15	0.867	0.951	5.65e-12	-0.133
X	ensembl_havana	gene	27590344	27749942	.	+	.	ENSG00000189186	DCAF8L2	protein_coding	27589844	27590844	0.705	0.951	2.71e-16	-0.432	0.723	0.964	2.21e-09	-0.416	0.687	0.932	5.65e-12	-0.441
X	ensembl_havana	gene	27807990	27823014	.	+	.	ENSG00000177689	MAGEB10	protein_coding	27807490	27808490	0.908	0.961	1.15e-15	-0.0808	0.913	0.963	1.15e-11	-0.0774	0.903	0.957	5.65e-12	-0.0829
X	ensembl_havana	gene	27977992	27981449	.	-	.	ENSG00000226372	DCAF8L1	protein_coding	27980949	27981949	0.862	0.958	2.72e-16	-0.153	0.865	0.963	1.68e-14	-0.155	0.859	0.951	5.65e-12	-0.147
X	ensembl_havana	gene	28587446	29956718	.	+	.	ENSG00000169306	IL1RAPL1	protein_coding	28586946	28587946	0.216	0.0107	2.31e-16	4.33	0.236	0.0114	1.68e-09	4.37	0.195	0.00974	4.29e-08	4.33
X	ensembl_havana	gene	30215563	30220089	.	+	.	ENSG00000099399	MAGEB2	protein_coding	30215063	30216063	0.849	0.971	2.71e-16	-0.193	0.853	0.974	2.2e-09	-0.192	0.845	0.966	5.65e-12	-0.192
X	ensembl_havana	gene	30230657	30237495	.	+	.	ENSG00000198798	MAGEB3	protein_coding	30230157	30231157	0.792	0.945	3.49e-16	-0.256	0.82	0.958	3.45e-09	-0.224	0.762	0.927	5.65e-12	-0.283
X	havana	gene	30242000	30244187	.	+	.	ENSG00000120289	MAGEB4	protein_coding	30241500	30242500	0.799	0.907	1.03e-14	-0.183	0.801	0.919	2.04e-11	-0.198	0.796	0.89	1.1e-09	-0.161
X	ensembl_havana	gene	30243715	30252040	.	+	.	ENSG00000214107	MAGEB1	protein_coding	30243215	30244215	0.633	0.931	2.7e-16	-0.556	0.698	0.931	2.18e-09	-0.416	0.565	0.93	4.3e-08	-0.72
X	ensembl_havana	gene	30304206	30309390	.	-	.	ENSG00000169297	NR0B1	protein_coding	30308890	30309890	0.299	0.139	9.15e-14	1.11	0.306	0.151	1.96e-10	1.02	0.292	0.122	2.87e-09	1.26
X	ensembl_havana	gene	30558809	30577766	.	-	.	ENSG00000120280	TASL	protein_coding	30577266	30578266	0.724	0.766	0.00856	-0.0808	0.75	0.828	2.36e-09	-0.142	0.697	0.678	0.184	0.0388
X	ensembl_havana	gene	30653359	30731462	.	+	.	ENSG00000198814	GK	protein_coding	30652859	30653859	0.278	0.0134	5.93e-17	4.38	0.265	0.0132	7.77e-10	4.33	0.293	0.0137	2.7e-08	4.42
X	ensembl_havana	gene	30827442	30975084	.	-	.	ENSG00000157625	TAB3	protein_coding	30974584	30975584	0.817	0.957	2.72e-16	-0.228	0.826	0.964	1.68e-14	-0.224	0.808	0.946	5.65e-12	-0.227
X	ensembl_havana	gene	31071233	31072041	.	-	.	ENSG00000132446	FTHL17	protein_coding	31071541	31072541	0.878	0.953	1.48e-14	-0.119	0.881	0.962	1.15e-11	-0.128	0.875	0.941	3.87e-09	-0.104
X	ensembl_havana	gene	31097677	33339609	.	-	.	ENSG00000198947	DMD	protein_coding	33339109	33340109	0.236	0.0469	2.71e-16	2.33	0.23	0.0224	2.2e-09	3.36	0.243	0.0816	5.65e-12	1.57
X	ensembl_havana	gene	34129752	34132314	.	-	.	ENSG00000185448	FAM47A	protein_coding	34131814	34132814	0.799	0.925	6.16e-16	-0.211	0.801	0.939	1.68e-14	-0.228	0.797	0.906	1.07e-10	-0.185
X	ensembl_havana	gene	34627075	34657285	.	-	.	ENSG00000147027	TMEM47	protein_coding	34656785	34657785	0.267	0.0166	3.94e-17	4.01	0.269	0.0118	3.39e-10	4.52	0.265	0.0234	3.62e-08	3.5
X	ensembl_havana	gene	34942796	34944915	.	+	.	ENSG00000189132	FAM47B	protein_coding	34942296	34943296	0.813	0.956	2.89e-16	-0.235	0.811	0.968	1.68e-14	-0.255	0.814	0.939	5.65e-12	-0.206
X	ensembl_havana	gene	35798342	35803772	.	+	.	ENSG00000189023	MAGEB16	protein_coding	35797842	35798842	0.863	0.946	2.56e-15	-0.132	0.862	0.955	1.68e-14	-0.147	0.863	0.933	9.03e-09	-0.111
X	ensembl_havana	gene	35919734	36385317	.	+	.	ENSG00000165164	CFAP47	protein_coding	35919234	35920234	0.253	0.0601	2.72e-16	2.07	0.252	0.0738	1.68e-14	1.77	0.255	0.0408	5.65e-12	2.64
X	havana	gene	36719829	36720573	.	+	.	ENSG00000249467	H2AL1Q	protein_coding	36719329	36720329	0.7	0.9	7.43e-16	-0.362	0.746	0.955	2.21e-09	-0.356	0.652	0.824	5.65e-12	-0.336
X	ensembl_havana	gene	37008366	37011664	.	+	.	ENSG00000198173	FAM47C	protein_coding	37007866	37008866	0.718	0.92	2.72e-16	-0.358	0.712	0.93	1.68e-14	-0.385	0.725	0.907	5.65e-12	-0.325
X	ensembl_havana	gene	37349309	37457292	.	+	.	ENSG00000130962	PRRG1	protein_coding	37348809	37349809	0.277	0.021	2.71e-16	3.72	0.277	0.025	2.21e-09	3.47	0.277	0.0154	4.3e-08	4.18
X	havana	gene	37349330	38687674	.	+	.	ENSG00000250349	ENSG00000250349	protein_coding	37348830	37349830	0.271	0.0206	2.71e-16	3.72	0.271	0.0246	2.21e-09	3.46	0.272	0.0149	4.3e-08	4.19
X	ensembl_havana	gene	37571569	37684463	.	+	.	ENSG00000147036	LANCL3	protein_coding	37571069	37572069	0.275	0.0672	4.11e-15	2.04	0.28	0.0718	1.44e-08	1.96	0.271	0.0606	4.97e-08	2.16
X	ensembl_havana	gene	37685791	37732130	.	+	.	ENSG00000047597	XK	protein_coding	37685291	37686291	0.252	0.0695	6.78e-15	1.86	0.231	0.0428	3.51e-11	2.43	0.273	0.107	6.79e-11	1.35
X	ensembl_havana	gene	37780018	37813461	.	+	.	ENSG00000165168	CYBB	protein_coding	37779518	37780518	0.641	0.91	4.79e-16	-0.505	0.678	0.945	1.68e-14	-0.479	0.602	0.861	5.65e-12	-0.515
X	ensembl_havana	gene	37836757	37847571	.	-	.	ENSG00000165169	DYNLT3	protein_coding	37847071	37848071	0.294	0.0537	2.71e-16	2.45	0.284	0.0294	2.21e-09	3.27	0.306	0.0882	5.65e-12	1.79
X	ensembl_havana	gene	37990779	37991314	.	+	.	ENSG00000187516	H2AP	protein_coding	37990279	37991279	0.816	0.965	2.72e-16	-0.241	0.817	0.968	1.68e-14	-0.244	0.814	0.96	5.65e-12	-0.237
X	havana	gene	37994272	37994904	.	+	.	ENSG00000229674	H2AL3	protein_coding	37993772	37994772	0.747	0.892	9.15e-14	-0.255	0.777	0.903	1.18e-08	-0.216	0.716	0.877	1.7e-10	-0.292
X	ensembl_havana	gene	38006553	38128819	.	+	.	ENSG00000147041	SYTL5	protein_coding	38006053	38007053	0.494	0.878	2.71e-16	-0.829	0.532	0.918	2.21e-09	-0.786	0.454	0.821	4.31e-08	-0.856
X	ensembl_havana	gene	38149336	38220924	.	-	.	ENSG00000101955	SRPX	protein_coding	38220424	38221424	0.346	0.195	1.77e-14	0.825	0.345	0.199	4.74e-10	0.792	0.347	0.19	2.54e-10	0.87
X	ensembl_havana	gene	38269163	38327544	.	-	.	ENSG00000156313	RPGR	protein_coding	38327044	38328044	0.288	0.0339	1.3e-15	3.09	0.279	0.0326	1.05e-08	3.1	0.298	0.0358	5.65e-12	3.06
X	ensembl_havana	gene	38352586	38421446	.	+	.	ENSG00000036473	OTC	protein_coding	38352086	38353086	0.678	0.884	2.72e-16	-0.381	0.695	0.907	1.68e-14	-0.385	0.661	0.85	5.65e-12	-0.363
X	ensembl_havana	gene	38561542	38688920	.	+	.	ENSG00000156298	TSPAN7	protein_coding	38561042	38562042	0.287	0.0183	2.68e-16	3.97	0.284	0.0173	2.15e-09	4.04	0.29	0.0197	4.31e-08	3.88
X	ensembl_havana	gene	38801440	38806537	.	+	.	ENSG00000165175	MID1IP1	protein_coding	38800940	38801940	0.383	0.401	0.35	-0.0669	0.533	0.661	1.22e-07	-0.311	0.225	0.0336	5.65e-12	2.74
X	ensembl_havana	gene	40049815	40177329	.	-	.	ENSG00000183337	BCOR	protein_coding	40176829	40177829	0.182	0.169	0.14	0.108	0.196	0.186	0.213	0.0735	0.168	0.145	0.184	0.212
X	ensembl_havana	gene	40579372	40606848	.	+	.	ENSG00000182220	ATP6AP2	protein_coding	40578872	40579872	0.804	0.901	6.84e-14	-0.165	0.819	0.929	1.68e-14	-0.183	0.789	0.862	2.54e-08	-0.129
X	ensembl_havana	gene	40623428	40624136	.	+	.	ENSG00000238205	MPC1L	protein_coding	40622928	40623928	0.836	0.939	4.82e-14	-0.168	0.824	0.951	1.17e-08	-0.207	0.849	0.923	3.59e-07	-0.12
X	ensembl_havana	gene	40626921	40647561	.	-	.	ENSG00000185753	CXorf38	protein_coding	40647061	40648061	0.045	0.0192	6.25e-11	1.23	0.0405	0.0164	8.38e-07	1.31	0.0498	0.0232	1.12e-06	1.1
X	ensembl_havana	gene	40648305	40735858	.	-	.	ENSG00000180182	MED14	protein_coding	40735358	40736358	0.024	0.0132	8.93e-10	0.858	0.0229	0.0104	2.08e-06	1.15	0.0252	0.0173	0.00019	0.537
X	ensembl_havana	gene	41085445	41236579	.	+	.	ENSG00000124486	USP9X	protein_coding	41084945	41085945	0.0129	0.0143	0.0655	-0.143	0.0192	0.0138	0.0482	0.471	0.00635	0.0149	0.57	-1.23
X	ensembl_havana	gene	41333348	41364472	.	+	.	ENSG00000215301	DDX3X	protein_coding	41332848	41333848	0.0093	0.011	0.468	-0.245	0.00956	0.00787	0.601	0.281	0.00902	0.0155	0.696	-0.779
X	ensembl_havana	gene	41447343	41475710	.	+	.	ENSG00000188937	NYX	protein_coding	41446843	41447843	0.672	0.691	0.198	-0.0406	0.709	0.729	0.392	-0.0405	0.633	0.637	0.642	-0.01
X	ensembl_havana	gene	41514934	41923554	.	-	.	ENSG00000147044	CASK	protein_coding	41923054	41924054	0.393	0.0173	1.23e-18	4.51	0.429	0.0163	2.6e-11	4.72	0.356	0.0187	1.71e-08	4.25
X	ensembl_havana	gene	41688973	41697275	.	+	.	ENSG00000171659	GPR34	protein_coding	41688473	41689473	0.716	0.842	9.72e-09	-0.235	0.768	0.909	3.36e-14	-0.243	0.66	0.748	1.14e-05	-0.181
X	ensembl_havana	gene	41724181	41730130	.	+	.	ENSG00000171657	GPR82	protein_coding	41723681	41724681	0.423	0.748	7.01e-12	-0.82	0.51	0.885	2.21e-09	-0.796	0.332	0.553	6.85e-09	-0.734
X	havana	gene	42777366	42778163	.	-	.	ENSG00000102055	PPP1R2C	protein_coding	42777663	42778663	0.65	0.964	2.72e-16	-0.569	0.632	0.966	1.68e-14	-0.612	0.669	0.962	5.65e-12	-0.524
X	ensembl_havana	gene	43654907	43746817	.	+	.	ENSG00000189221	MAOA	protein_coding	43654407	43655407	0.219	0.0172	1.38e-16	3.67	0.21	0.0171	1.23e-09	3.62	0.228	0.0173	2.66e-08	3.72
X	ensembl_havana	gene	43766610	43882450	.	-	.	ENSG00000069535	MAOB	protein_coding	43881950	43882950	0.435	0.255	2.57e-13	0.772	0.413	0.235	1.94e-08	0.811	0.459	0.283	5.17e-09	0.699
X	ensembl_havana	gene	43948776	43973395	.	-	.	ENSG00000124479	NDP	protein_coding	43972895	43973895	0.13	0.031	1.88e-14	2.07	0.136	0.0419	6.27e-12	1.7	0.124	0.0156	5.15e-07	2.99
X	ensembl_havana	gene	44147872	44343672	.	-	.	ENSG00000183690	EFHC2	protein_coding	44343172	44344172	0.283	0.305	0.0881	-0.11	0.263	0.26	0.818	0.0162	0.304	0.369	0.0015	-0.282
X	ensembl_havana	gene	44523639	44542859	.	-	.	ENSG00000069509	FUNDC1	protein_coding	44542359	44543359	0.0666	0.0202	1.07e-11	1.72	0.0741	0.0151	2.07e-08	2.3	0.0587	0.0274	0.000301	1.1
X	havana	gene	44844021	44844888	.	+	.	ENSG00000189037	DUSP21	protein_coding	44843521	44844521	0.896	0.926	5.32e-05	-0.0469	0.919	0.937	0.0093	-0.0285	0.873	0.911	0.000104	-0.0609
X	ensembl_havana	gene	44873188	45112779	.	+	.	ENSG00000147050	KDM6A	protein_coding	44872688	44873688	0.00541	0.0323	0.905	-2.58	0.00909	0.0458	0.874	-2.33	0.00152	0.0138	0.867	-3.18
X	ensembl_havana	gene	45148373	45200901	.	-	.	ENSG00000147113	DIPK2B	protein_coding	45200401	45201401	0.739	0.894	4.17e-15	-0.275	0.749	0.943	2.21e-09	-0.332	0.729	0.824	2.87e-09	-0.179
X	ensembl_havana	gene	46447292	46497422	.	+	.	ENSG00000147121	KRBOX4	protein_coding	46446792	46447792	0.253	0.0181	2.42e-16	3.81	0.254	0.0121	1.18e-09	4.39	0.253	0.0265	4.95e-08	3.25
X	ensembl_havana	gene	46497725	46545457	.	-	.	ENSG00000251192	ZNF674	protein_coding	46544957	46545957	0.302	0.0142	2.06e-16	4.41	0.299	0.0115	1.57e-09	4.69	0.306	0.018	4.21e-08	4.09
X	ensembl_havana	gene	46573765	46598496	.	+	.	ENSG00000147119	CHST7	protein_coding	46573265	46574265	0.327	0.118	2.53e-14	1.47	0.351	0.165	1.55e-10	1.09	0.303	0.0518	5.65e-12	2.55
X	ensembl_havana	gene	46599251	46759118	.	-	.	ENSG00000065923	SLC9A7	protein_coding	46758618	46759618	0.205	0.0197	2.33e-15	3.38	0.2	0.0196	1.04e-08	3.35	0.21	0.0197	5.97e-08	3.41
X	ensembl_havana	gene	46837043	46882358	.	+	.	ENSG00000102218	RP2	protein_coding	46836543	46837543	0.279	0.0142	9.74e-16	4.3	0.273	0.0159	7.96e-09	4.1	0.285	0.0118	4.29e-08	4.6
X	ensembl_havana	gene	46912276	47061242	.	+	.	ENSG00000102221	JADE3	protein_coding	46911776	46912776	0.459	0.222	2.72e-15	1.05	0.46	0.223	3.51e-11	1.04	0.458	0.221	5.65e-12	1.05
X	ensembl_havana	gene	47078355	47093314	.	+	.	ENSG00000130988	RGN	protein_coding	47077855	47078855	0.471	0.428	0.0185	0.139	0.499	0.47	0.193	0.0852	0.442	0.368	0.00539	0.264
X	ensembl_havana	gene	47142071	47145466	.	-	.	ENSG00000147123	NDUFB11	protein_coding	47144966	47145966	0.269	0.0199	1.75e-16	3.76	0.272	0.0211	1.65e-09	3.69	0.266	0.0182	3.46e-08	3.87
X	ensembl_havana	gene	47145221	47186813	.	+	.	ENSG00000182872	RBM10	protein_coding	47144721	47145721	0.292	0.0215	3.02e-16	3.76	0.296	0.0231	1.98e-09	3.68	0.287	0.0191	4.86e-08	3.91
X	ensembl_havana	gene	47190861	47215128	.	+	.	ENSG00000130985	UBA1	protein_coding	47190361	47191361	0.174	0.0292	2e-15	2.57	0.173	0.025	1.68e-14	2.79	0.174	0.0352	3.87e-09	2.31
X	ensembl_havana	gene	47217860	47229997	.	+	.	ENSG00000102225	CDK16	protein_coding	47217360	47218360	0.106	0.0213	1.99e-14	2.31	0.118	0.0244	5.89e-11	2.28	0.0922	0.017	2.11e-09	2.44
X	ensembl_havana	gene	47232866	47248328	.	+	.	ENSG00000102226	USP11	protein_coding	47232366	47233366	0.288	0.114	3.08e-15	1.34	0.304	0.114	2.04e-11	1.42	0.272	0.113	2.26e-11	1.27
X	ensembl_havana	gene	47370578	47414498	.	+	.	ENSG00000147117	ZNF157	protein_coding	47370078	47371078	0.801	0.926	2.24e-11	-0.209	0.804	0.926	2.83e-07	-0.204	0.798	0.926	2.94e-07	-0.215
X	ensembl_havana	gene	47445178	47483222	.	-	.	ENSG00000147124	ZNF41	protein_coding	47482722	47483722	0.282	0.0206	3.79e-16	3.77	0.297	0.0247	2.73e-09	3.59	0.265	0.0147	3.71e-08	4.17
X	ensembl_havana	gene	47561205	47571908	.	+	.	ENSG00000078061	ARAF	protein_coding	47560705	47561705	0.279	0.0144	2.68e-16	4.27	0.286	0.0141	2.2e-09	4.34	0.271	0.015	4.3e-08	4.18
X	ensembl_havana	gene	47571901	47619857	.	-	.	ENSG00000008056	SYN1	protein_coding	47619357	47620357	0.329	0.089	6.35e-12	1.89	0.291	0.0304	1.52e-09	3.26	0.368	0.172	3.57e-05	1.1
X	ensembl_havana	gene	47582408	47586789	.	+	.	ENSG00000102265	TIMP1	protein_coding	47581908	47582908	0.352	0.0942	6.73e-14	1.9	0.349	0.106	3.88e-07	1.72	0.354	0.0774	4.29e-08	2.19
X	ensembl_havana	gene	47623172	47630305	.	-	.	ENSG00000126759	CFP	protein_coding	47629805	47630805	0.817	0.903	3.96e-11	-0.143	0.831	0.921	3.43e-09	-0.148	0.802	0.877	1.32e-05	-0.128
X	ensembl_havana	gene	47635521	47650604	.	-	.	ENSG00000126767	ELK1	protein_coding	47650104	47651104	0.341	0.00892	1.09e-17	5.26	0.337	0.00918	2.58e-10	5.2	0.344	0.00855	1.44e-08	5.33
X	ensembl_havana	gene	47651796	47659180	.	-	.	ENSG00000126756	UXT	protein_coding	47658680	47659680	0.287	0.0387	2.71e-16	2.89	0.283	0.028	2.21e-09	3.34	0.291	0.0537	5.65e-12	2.44
X	ensembl_havana	gene	47836902	48002561	.	+	.	ENSG00000197779	ZNF81	protein_coding	47836402	47837402	0.248	0.011	2.63e-16	4.49	0.242	0.00859	2.07e-09	4.82	0.253	0.0144	5.65e-12	4.14
X	ensembl_havana	gene	47974851	48003989	.	-	.	ENSG00000147118	ZNF182	protein_coding	48003489	48004489	0.305	0.013	1.95e-16	4.55	0.304	0.00924	1.76e-09	5.04	0.306	0.0183	3.89e-08	4.06
X	ensembl_havana	gene	47983356	48071658	.	-	.	ENSG00000221994	ZNF630	protein_coding	48071158	48072158	0.323	0.0448	4.37e-16	2.85	0.331	0.0472	4.13e-14	2.81	0.314	0.0416	5.65e-12	2.92
X	ensembl_havana	gene	48004336	48009733	.	+	.	ENSG00000171489	SPACA5	protein_coding	48003836	48004836	0.303	0.0127	1.65e-16	4.57	0.302	0.00876	1.42e-09	5.11	0.305	0.0184	3.89e-08	4.05
X	ensembl_havana	gene	48130626	48132620	.	+	.	ENSG00000171478	SPACA5B	protein_coding	48130126	48131126	NA	NA	NA	NA	NA	NA	NA	NA	NA	NA	NA	NA
X	ensembl_havana	gene	48186220	48196795	.	-	.	ENSG00000165583	SSX5	protein_coding	48196295	48197295	0.849	0.938	2.71e-16	-0.145	0.851	0.946	1.68e-14	-0.153	0.847	0.927	5.65e-12	-0.131
X	ensembl_havana	gene	48255392	48267444	.	+	.	ENSG00000126752	SSX1	protein_coding	48254892	48255892	0.838	0.95	3.97e-16	-0.181	0.847	0.96	1.68e-14	-0.18	0.829	0.936	3.96e-11	-0.176
X	ensembl_havana	gene	48346427	48356707	.	-	.	ENSG00000165584	SSX3	protein_coding	48356207	48357207	0.846	0.922	1.48e-14	-0.125	0.832	0.901	3.19e-13	-0.114	0.86	0.952	5.65e-12	-0.146
X	ensembl_havana	gene	48383516	48393347	.	+	.	ENSG00000268009	SSX4	protein_coding	48383016	48384016	NA	NA	NA	NA	NA	NA	NA	NA	NA	NA	NA	NA
X	ensembl_havana	gene	48402082	48411960	.	-	.	ENSG00000269791	SSX4B	protein_coding	48411460	48412460	NA	NA	NA	NA	NA	NA	NA	NA	NA	NA	NA	NA
X	ensembl_havana	gene	48458537	48470260	.	-	.	ENSG00000017483	SLC38A5	protein_coding	48469760	48470760	0.737	0.924	2.89e-16	-0.327	0.746	0.942	3.36e-14	-0.336	0.727	0.899	5.65e-12	-0.306
X	ensembl_havana	gene	48476021	48486364	.	+	.	ENSG00000068438	FTSJ1	protein_coding	48475521	48476521	0.274	0.0176	2.8e-16	3.96	0.272	0.0169	2.38e-09	4.01	0.275	0.0185	4.29e-08	3.9
X	ensembl_havana	gene	48508959	48520814	.	+	.	ENSG00000102312	PORCN	protein_coding	48508459	48509459	0.289	0.0144	3.85e-17	4.33	0.286	0.0131	5.4e-10	4.45	0.292	0.0162	2.39e-08	4.18
X	ensembl_havana	gene	48521799	48528716	.	+	.	ENSG00000147155	EBP	protein_coding	48521299	48522299	0.3	0.0312	2.89e-16	3.26	0.296	0.0259	1.68e-14	3.52	0.303	0.0389	1.13e-11	2.96
X	havana	gene	48521806	48545469	.	+	.	ENSG00000286268	ENSG00000286268	protein_coding	48521306	48522306	0.3	0.0312	2.89e-16	3.26	0.296	0.0259	1.68e-14	3.52	0.303	0.0389	1.13e-11	2.96
X	ensembl_havana	gene	48539714	48562609	.	+	.	ENSG00000068354	TBC1D25	protein_coding	48539214	48540214	0.381	0.0548	2.89e-16	2.8	0.379	0.0343	2.21e-09	3.47	0.383	0.0838	5.65e-12	2.19
X	ensembl_havana	gene	48574449	48581162	.	+	.	ENSG00000102317	RBM3	protein_coding	48573949	48574949	0.298	0.0154	2.64e-16	4.27	0.296	0.0144	2.12e-09	4.36	0.301	0.0169	4.31e-08	4.15
X	ensembl_havana	gene	48590042	48608869	.	+	.	ENSG00000101940	WDR13	protein_coding	48589542	48590542	0.704	0.687	0.11	0.0355	0.709	0.694	0.562	0.0309	0.698	0.676	0.065	0.0461
X	ensembl_havana	gene	48676596	48691431	.	+	.	ENSG00000015285	WAS	protein_coding	48676096	48677096	0.308	0.0137	1.23e-16	4.49	0.312	0.0171	1.93e-09	4.19	0.303	0.00876	2.38e-08	5.11
X	ensembl_havana	gene	48695554	48709016	.	+	.	ENSG00000101945	SUV39H1	protein_coding	48695054	48696054	0.467	0.246	5.78e-16	0.928	0.499	0.285	1.68e-14	0.81	0.434	0.191	5.65e-12	1.19
X	ensembl_havana	gene	48761747	48773648	.	+	.	ENSG00000171433	GLOD5	protein_coding	48761247	48762247	0.767	0.843	8.12e-09	-0.137	0.793	0.882	4.56e-11	-0.153	0.739	0.788	1.14e-05	-0.0939
X	ensembl_havana	gene	48786540	48794311	.	+	.	ENSG00000102145	GATA1	protein_coding	48786040	48787040	0.803	0.934	8.11e-15	-0.219	0.819	0.963	4.83e-09	-0.234	0.785	0.894	7.86e-10	-0.187
X	ensembl_havana	gene	48801377	48824982	.	+	.	ENSG00000094631	HDAC6	protein_coding	48800877	48801877	0.309	0.0146	3.17e-16	4.41	0.313	0.0178	2.51e-09	4.14	0.305	0.01	4.26e-08	4.92
X	ensembl_havana	gene	48826513	48830138	.	+	.	ENSG00000187682	ERAS	protein_coding	48826013	48827013	0.684	0.872	4.18e-13	-0.35	0.674	0.902	2.09e-09	-0.42	0.694	0.828	9.04e-05	-0.255
X	ensembl_havana	gene	48831096	48835610	.	-	.	ENSG00000102109	PCSK1N	protein_coding	48835110	48836110	0.501	0.191	7.61e-15	1.39	0.502	0.14	5.36e-09	1.84	0.501	0.264	1.98e-08	0.925
X	ensembl_havana	gene	48890197	48903402	.	+	.	ENSG00000102103	PQBP1	protein_coding	48889697	48890697	0.679	0.653	0.559	0.0566	0.599	0.527	0.000152	0.186	0.763	0.831	1.53e-08	-0.123
X	ensembl_havana	gene	48893447	48898143	.	-	.	ENSG00000126768	TIMM17B	protein_coding	48897643	48898643	0.342	0.0149	2.23e-16	4.52	0.348	0.0122	1.68e-09	4.83	0.336	0.0187	4.26e-08	4.17
X	ensembl_havana	gene	48903180	48911958	.	-	.	ENSG00000102100	SLC35A2	protein_coding	48911458	48912458	0.312	0.0559	2.72e-16	2.48	0.307	0.0476	1.68e-14	2.69	0.317	0.0677	5.65e-12	2.23
X	ensembl_havana	gene	48913182	48919024	.	-	.	ENSG00000102096	PIM2	protein_coding	48918524	48919524	0.299	0.0334	2.66e-16	3.16	0.287	0.0134	2.08e-09	4.42	0.312	0.0617	5.65e-12	2.34
X	ensembl_havana	gene	48922024	48958386	.	-	.	ENSG00000068308	OTUD5	protein_coding	48957886	48958886	0.296	0.0155	2.5e-16	4.26	0.293	0.0144	2.22e-09	4.35	0.299	0.017	4.21e-08	4.14
X	ensembl_havana	gene	48961378	48971844	.	-	.	ENSG00000102057	KCND1	protein_coding	48971344	48972344	0.51	0.0844	2.54e-16	2.59	0.508	0.0532	6.92e-10	3.26	0.512	0.129	7.83e-08	1.99
X	ensembl_havana	gene	48973720	49002265	.	-	.	ENSG00000068400	GRIPAP1	protein_coding	49001765	49002765	0.284	0.00837	2.15e-16	5.09	0.277	0.00763	1.78e-09	5.18	0.292	0.00942	4.13e-08	4.96
X	ensembl_havana	gene	49028726	49043410	.	-	.	ENSG00000068323	TFE3	protein_coding	49042910	49043910	0.287	0.0141	1.62e-16	4.34	0.272	0.0112	1.05e-09	4.6	0.302	0.0182	4.48e-08	4.05
X	ensembl_havana	gene	49053572	49069857	.	+	.	ENSG00000147144	CCDC120	protein_coding	49053072	49054072	0.501	0.359	3.4e-09	0.483	0.471	0.306	2.4e-07	0.623	0.533	0.433	9.12e-05	0.298
X	ensembl_havana	gene	49071161	49074002	.	-	.	ENSG00000243279	PRAF2	protein_coding	49073502	49074502	0.343	0.0576	8.42e-16	2.57	0.36	0.0573	3.36e-14	2.65	0.325	0.0579	5.48e-10	2.49
X	havana	gene	49071470	49079887	.	-	.	ENSG00000288053	ENSG00000288053	protein_coding	49079387	49080387	0.289	0.0247	2.23e-16	3.55	0.284	0.0236	2.07e-09	3.59	0.294	0.0261	3.71e-08	3.49
X	ensembl_havana	gene	49074433	49101170	.	-	.	ENSG00000196998	WDR45	protein_coding	49100670	49101670	0.298	0.0119	2.57e-16	4.65	0.291	0.0155	2.02e-09	4.23	0.306	0.00686	4.31e-08	5.48
X	ensembl_havana	gene	49113407	49123735	.	-	.	ENSG00000068394	GPKOW	protein_coding	49123235	49124235	0.324	0.0659	2.72e-16	2.3	0.304	0.0453	1.68e-14	2.75	0.344	0.0951	5.65e-12	1.85
X	ensembl_havana	gene	49162564	49168774	.	+	.	ENSG00000269313	MAGIX	protein_coding	49162064	49163064	0.767	0.789	0.221	-0.0399	0.706	0.695	0.833	0.0238	0.831	0.921	2.26e-11	-0.149
X	ensembl_havana	gene	49171898	49175235	.	+	.	ENSG00000102007	PLP2	protein_coding	49171398	49172398	0.363	0.052	3.28e-16	2.81	0.349	0.0358	6.72e-14	3.28	0.379	0.0749	5.65e-12	2.34
X	ensembl_havana	gene	49174802	49186528	.	-	.	ENSG00000012211	PRICKLE3	protein_coding	49186028	49187028	0.66	0.459	0.000371	0.524	0.55	0.257	3.52e-07	1.1	0.775	0.736	0.158	0.0758
X	ensembl_havana	gene	49187815	49200218	.	-	.	ENSG00000102003	SYP	protein_coding	49199718	49200718	0.312	0.017	2.37e-16	4.19	0.317	0.0168	2.08e-09	4.24	0.306	0.0173	4.01e-08	4.14
X	ensembl_havana	gene	49205063	49233371	.	-	.	ENSG00000102001	CACNA1F	protein_coding	49232871	49233871	0.728	0.879	2.89e-16	-0.272	0.727	0.879	1.68e-14	-0.274	0.73	0.881	1.13e-11	-0.27
X	ensembl_havana	gene	49235470	49250520	.	+	.	ENSG00000101997	CCDC22	protein_coding	49234970	49235970	0.44	0.166	2.72e-16	1.41	0.432	0.165	1.68e-14	1.39	0.448	0.167	5.65e-12	1.42
X	ensembl_havana	gene	49250438	49264800	.	-	.	ENSG00000049768	FOXP3	protein_coding	49264300	49265300	0.817	0.942	2.72e-16	-0.205	0.828	0.952	1.68e-14	-0.202	0.805	0.927	5.65e-12	-0.203
X	havana	gene	49258343	49270477	.	-	.	ENSG00000290184	ENSG00000290184	protein_coding	49269977	49270977	0.848	0.861	0.378	-0.0227	0.868	0.894	0.0623	-0.0439	0.827	0.814	0.354	0.0221
X	ensembl_havana	gene	49269793	49301461	.	+	.	ENSG00000049769	PPP1R3F	protein_coding	49269293	49270293	0.387	0.0161	2.1e-16	4.59	0.378	0.0129	1.57e-09	4.87	0.398	0.0206	4.77e-08	4.27
X	ensembl_havana	gene	49303646	49319841	.	+	.	ENSG00000215274	GAGE10	protein_coding	49303146	49304146	0.791	0.942	2.89e-16	-0.251	0.799	0.95	2.48e-09	-0.249	0.783	0.93	5.65e-12	-0.248
X	ensembl_havana	gene	49322037	49329384	.	+	.	ENSG00000224659	GAGE12J	protein_coding	49321537	49322537	NA	NA	NA	NA	NA	NA	NA	NA	NA	NA	NA	NA
X	ensembl_havana	gene	49331582	49338949	.	+	.	ENSG00000274274	GAGE13	protein_coding	49331082	49332082	NA	NA	NA	NA	NA	NA	NA	NA	NA	NA	NA	NA
X	havana	gene	49341192	49345922	.	+	.	ENSG00000275113	GAGE2E	protein_coding	49340692	49341692	0.896	0.949	9.73e-15	-0.0828	0.895	0.955	3.36e-14	-0.0928	0.897	0.941	3.59e-07	-0.069
X	havana	gene	49529869	49529985	.	+	.	ENSG00000236737	GAGE12B	protein_coding	49529369	49530369	NA	NA	NA	NA	NA	NA	NA	NA	NA	NA	NA	NA
X	ensembl_havana	gene	49532177	49539538	.	+	.	ENSG00000237671	GAGE12C	protein_coding	49531677	49532677	NA	NA	NA	NA	NA	NA	NA	NA	NA	NA	NA	NA
X	ensembl_havana	gene	49541733	49549094	.	+	.	ENSG00000227488	GAGE12D	protein_coding	49541233	49542233	NA	NA	NA	NA	NA	NA	NA	NA	NA	NA	NA	NA
X	ensembl_havana	gene	49551278	49568218	.	+	.	ENSG00000236362	GAGE12F	protein_coding	49550778	49551778	NA	NA	NA	NA	NA	NA	NA	NA	NA	NA	NA	NA
X	ensembl_havana	gene	49551289	49558645	.	+	.	ENSG00000216649	GAGE12E	protein_coding	49550789	49551789	NA	NA	NA	NA	NA	NA	NA	NA	NA	NA	NA	NA
X	ensembl_havana	gene	49570400	49577754	.	+	.	ENSG00000215269	GAGE12G	protein_coding	49569900	49570900	NA	NA	NA	NA	NA	NA	NA	NA	NA	NA	NA	NA
X	ensembl_havana	gene	49579949	49587301	.	+	.	ENSG00000224902	GAGE12H	protein_coding	49579449	49580449	NA	NA	NA	NA	NA	NA	NA	NA	NA	NA	NA	NA
X	havana	gene	49589496	49596824	.	+	.	ENSG00000189064	GAGE2A	protein_coding	49588996	49589996	0.897	0.949	1.31e-14	-0.0826	0.897	0.952	1.55e-10	-0.0848	0.896	0.946	3.79e-10	-0.079
X	havana	gene	49599020	49608538	.	+	.	ENSG00000205777	GAGE1	protein_coding	49598520	49599520	NA	NA	NA	NA	NA	NA	NA	NA	NA	NA	NA	NA
X	ensembl_havana	gene	49687447	49695984	.	-	.	ENSG00000068985	PAGE1	protein_coding	49695484	49696484	0.71	0.942	7.81e-15	-0.407	0.731	0.976	5.14e-10	-0.417	0.689	0.893	6.6e-07	-0.375
X	ensembl_havana	gene	49829260	49834264	.	+	.	ENSG00000101951	PAGE4	protein_coding	49828760	49829760	0.673	0.91	3.72e-16	-0.436	0.695	0.947	2.47e-09	-0.447	0.649	0.857	5.65e-12	-0.4
X	ensembl_havana	gene	49879484	49882558	.	+	.	ENSG00000273820	USP27X	protein_coding	49878984	49879984	0.271	0.0211	3.12e-16	3.69	0.268	0.016	1.03e-09	4.07	0.275	0.0283	8.43e-08	3.28
X	ensembl_havana	gene	49922596	50099235	.	+	.	ENSG00000171365	CLCN5	protein_coding	49922096	49923096	0.285	0.0235	3.49e-16	3.6	0.284	0.0299	1.18e-13	3.24	0.286	0.0143	4.27e-08	4.32
X	ensembl_havana	gene	50190777	50201007	.	-	.	ENSG00000147081	AKAP4	protein_coding	50200507	50201507	0.795	0.912	3.61e-13	-0.199	0.82	0.955	2.21e-09	-0.219	0.768	0.852	2.54e-10	-0.15
X	ensembl_havana	gene	50202713	50351914	.	+	.	ENSG00000147082	CCNB3	protein_coding	50202213	50203213	0.792	0.92	2.72e-13	-0.216	0.84	0.949	3.48e-09	-0.176	0.741	0.878	5.48e-10	-0.244
X	ensembl_havana	gene	50365409	50470825	.	-	.	ENSG00000274588	DGKK	protein_coding	50470325	50471325	0.339	0.0288	2.16e-15	3.56	0.338	0.0308	7.67e-09	3.46	0.34	0.0259	1.09e-07	3.71
X	ensembl_havana	gene	50586796	50814302	.	-	.	ENSG00000158352	SHROOM4	protein_coding	50813802	50814802	0.335	0.177	1.42e-07	0.92	0.398	0.281	2.46e-10	0.501	0.268	0.0294	4.31e-08	3.19
X	ensembl_havana	gene	50910735	50916641	.	+	.	ENSG00000130385	BMP15	protein_coding	50910235	50911235	0.778	0.939	2.71e-16	-0.272	0.783	0.947	2.21e-09	-0.273	0.771	0.928	5.65e-12	-0.266
X	ensembl_havana	gene	51332231	51337525	.	+	.	ENSG00000122824	NUDT10	protein_coding	51331731	51332731	0.564	0.465	2.04e-13	0.28	0.546	0.445	2.46e-10	0.294	0.583	0.492	3.87e-09	0.245
X	ensembl_havana	gene	51406948	51408843	.	+	.	ENSG00000187690	EZHIP	protein_coding	51406448	51407448	0.854	0.958	2.37e-14	-0.167	0.861	0.969	1.56e-08	-0.17	0.846	0.943	3.03e-07	-0.157
X	ensembl_havana	gene	51490011	51496592	.	-	.	ENSG00000196368	NUDT11	protein_coding	51496092	51497092	0.276	0.0187	1.11e-16	3.89	0.256	0.0101	4.33e-10	4.66	0.297	0.0308	4.21e-08	3.27
X	havana	gene	51617020	51618912	.	-	.	ENSG00000224109	CENPVL3	protein_coding	51618412	51619412	0.292	0.0724	1.88e-14	2.01	0.254	0.0523	2.78e-08	2.28	0.331	0.101	2.26e-11	1.71
X	havana	gene	51681212	51682831	.	-	.	ENSG00000283093	CENPVL2	protein_coding	51682331	51683331	NA	NA	NA	NA	NA	NA	NA	NA	NA	NA	NA	NA
X	havana	gene	51710512	51712131	.	+	.	ENSG00000223591	CENPVL1	protein_coding	51710012	51711012	NA	NA	NA	NA	NA	NA	NA	NA	NA	NA	NA	NA
X	ensembl_havana	gene	51743442	51746232	.	+	.	ENSG00000189369	GSPT2	protein_coding	51742942	51743942	0.237	0.0223	7.91e-16	3.41	0.231	0.0205	6.79e-09	3.49	0.244	0.0247	5.65e-12	3.3
X	ensembl_havana	gene	51803007	51902354	.	+	.	ENSG00000179222	MAGED1	protein_coding	51802507	51803507	0.219	0.104	4.72e-15	1.08	0.215	0.0857	2.02e-13	1.32	0.225	0.13	6.85e-09	0.787
X	ensembl_havana	gene	52061827	52069219	.	-	.	ENSG00000187243	MAGED4B	protein_coding	52068719	52069719	NA	NA	NA	NA	NA	NA	NA	NA	NA	NA	NA	NA
X	ensembl_havana	gene	52184876	52192268	.	+	.	ENSG00000154545	MAGED4	protein_coding	52184376	52185376	NA	NA	NA	NA	NA	NA	NA	NA	NA	NA	NA	NA
X	ensembl_havana	gene	52369021	52375680	.	+	.	ENSG00000155622	XAGE2	protein_coding	52368521	52369521	0.796	0.939	3.28e-16	-0.238	0.8	0.955	2.21e-09	-0.255	0.792	0.916	1.13e-11	-0.211
X	ensembl_havana	gene	52495808	52500812	.	+	.	ENSG00000204379	XAGE1A	protein_coding	52495308	52496308	NA	NA	NA	NA	NA	NA	NA	NA	NA	NA	NA	NA
X	ensembl_havana	gene	52512077	52520803	.	-	.	ENSG00000204382	XAGE1B	protein_coding	52520303	52521303	NA	NA	NA	NA	NA	NA	NA	NA	NA	NA	NA	NA
X	ensembl_havana	gene	52644061	52654900	.	-	.	ENSG00000187754	SSX7	protein_coding	52654400	52655400	0.832	0.933	5.78e-16	-0.166	0.832	0.943	1.68e-14	-0.18	0.831	0.919	2.54e-10	-0.145
X	ensembl_havana	gene	52696896	52707178	.	-	.	ENSG00000241476	SSX2	protein_coding	52706678	52707678	NA	NA	NA	NA	NA	NA	NA	NA	NA	NA	NA	NA
X	ensembl_havana	gene	52751132	52790305	.	+	.	ENSG00000268447	SSX2B	protein_coding	52750632	52751632	NA	NA	NA	NA	NA	NA	NA	NA	NA	NA	NA	NA
X	ensembl_havana	gene	52796144	52797427	.	-	.	ENSG00000204363	SPANXN5	protein_coding	52796927	52797927	0.639	0.89	3.72e-16	-0.478	0.661	0.943	2.21e-09	-0.512	0.616	0.815	2.26e-11	-0.406
X	ensembl_havana	gene	52811287	52818301	.	+	.	ENSG00000171405	XAGE5	protein_coding	52810787	52811787	0.746	0.878	6.65e-12	-0.236	0.774	0.935	6.27e-12	-0.273	0.716	0.797	5.17e-09	-0.155
X	ensembl_havana	gene	52862525	52868083	.	-	.	ENSG00000171402	XAGE3	protein_coding	52867583	52868583	0.807	0.938	2.09e-13	-0.216	0.802	0.954	1.11e-08	-0.25	0.813	0.915	5.71e-06	-0.171
X	ensembl_havana	gene	52891306	52908560	.	+	.	ENSG00000179304	FAM156B	protein_coding	52890806	52891806	NA	NA	NA	NA	NA	NA	NA	NA	NA	NA	NA	NA
X	ensembl_havana	gene	52926402	52995472	.	-	.	ENSG00000268350	FAM156A	protein_coding	52994972	52995972	0.275	0.00941	3.35e-16	4.87	0.269	0.00648	1.32e-09	5.38	0.281	0.0136	5.48e-08	4.37
X	ensembl_havana	gene	53048789	53080615	.	+	.	ENSG00000184194	GPR173	protein_coding	53048289	53049289	NA	NA	NA	NA	NA	NA	NA	NA	NA	NA	NA	NA
X	ensembl_havana	gene	53082367	53088540	.	+	.	ENSG00000184205	TSPYL2	protein_coding	53081867	53082867	0.248	0.0245	6.88e-16	3.34	0.258	0.0295	7.6e-09	3.13	0.238	0.0173	2.28e-08	3.79
X	havana	gene	53094142	53170914	.	+	.	ENSG00000232593	KANTR	protein_coding	53093642	53094642	0.306	0.0146	2.3e-16	4.39	0.304	0.0135	1.87e-09	4.49	0.308	0.0162	4.2e-08	4.25
X	ensembl_havana	gene	53176283	53225422	.	-	.	ENSG00000126012	KDM5C	protein_coding	53224922	53225922	0.0303	0.0274	1.1e-06	0.144	0.0295	0.0253	1.28e-05	0.223	0.0311	0.0304	0.00956	0.0318
X	ensembl_havana	gene	53225828	53321350	.	-	.	ENSG00000124313	IQSEC2	protein_coding	53320850	53321850	0.0513	0.0927	0.179	-0.855	0.0575	0.067	0.374	-0.223	0.0447	0.129	0.00167	-1.53
X	ensembl_havana	gene	53374149	53422728	.	-	.	ENSG00000072501	SMC1A	protein_coding	53422228	53423228	0.0372	0.018	1.17e-09	1.05	0.0367	0.0194	1.54e-05	0.919	0.0379	0.016	4.51e-05	1.24
X	ensembl_havana	gene	53422690	53431120	.	+	.	ENSG00000158423	RIBC1	protein_coding	53422190	53423190	0.0353	0.0165	3.27e-10	1.09	0.0353	0.0192	1.28e-05	0.875	0.0353	0.0127	8.14e-06	1.48
X	ensembl_havana	gene	53431258	53434370	.	-	.	ENSG00000072506	HSD17B10	protein_coding	53433870	53434870	0.277	0.0434	2.71e-16	2.67	0.276	0.0365	1.68e-14	2.92	0.278	0.0532	5.65e-12	2.39
X	ensembl_havana	gene	53532096	53686752	.	-	.	ENSG00000086758	HUWE1	protein_coding	53686252	53687252	0.268	0.0477	3.08e-16	2.49	0.275	0.044	1.68e-14	2.64	0.261	0.053	1.13e-11	2.3
X	ensembl_havana	gene	53936676	54048958	.	-	.	ENSG00000172943	PHF8	protein_coding	54048458	54049458	0.735	0.945	3.45e-16	-0.362	0.772	0.959	2.15e-09	-0.313	0.697	0.924	5.65e-12	-0.408
X	ensembl_havana	gene	54068324	54183281	.	-	.	ENSG00000184083	FAM120C	protein_coding	54182781	54183781	0.414	0.021	3.22e-17	4.3	0.424	0.0136	2.58e-10	4.96	0.404	0.0315	2.99e-08	3.68
X	ensembl_havana	gene	54192823	54358642	.	-	.	ENSG00000196632	WNK3	protein_coding	54358142	54359142	0.323	0.0136	2.37e-16	4.57	0.314	0.016	1.76e-09	4.3	0.333	0.0102	4.29e-08	5.03
X	ensembl_havana	gene	54440404	54448032	.	+	.	ENSG00000158526	TSR2	protein_coding	54439904	54440904	0.301	0.0121	1.97e-16	4.63	0.299	0.0128	1.57e-09	4.54	0.303	0.0111	4.12e-08	4.77
X	ensembl_havana	gene	54445454	54496234	.	-	.	ENSG00000102302	FGD1	protein_coding	54495734	54496734	0.376	0.0607	3.41e-16	2.63	0.342	0.035	1.68e-09	3.29	0.411	0.097	6.62e-08	2.08
X	ensembl_havana	gene	54530183	54621521	.	+	.	ENSG00000130119	GNL3L	protein_coding	54529683	54530683	0.315	0.0122	1.97e-16	4.69	0.31	0.00749	1.18e-09	5.37	0.321	0.019	4.3e-08	4.08
X	ensembl_havana	gene	54748918	54798255	.	-	.	ENSG00000102313	ITIH6	protein_coding	54797755	54798755	0.501	0.741	3.54e-06	-0.566	0.623	0.92	2.21e-09	-0.561	0.371	0.489	5.17e-09	-0.397
X	ensembl_havana	gene	54807599	54816015	.	+	.	ENSG00000102316	MAGED2	protein_coding	54807099	54808099	0.318	0.0756	2.72e-16	2.07	0.291	0.051	1.68e-14	2.51	0.347	0.11	5.65e-12	1.65
X	ensembl_havana	gene	54920462	54931431	.	+	.	ENSG00000067445	TRO	protein_coding	54919962	54920962	0.329	0.14	2.72e-16	1.23	0.338	0.167	1.68e-14	1.01	0.319	0.101	5.65e-12	1.66
X	ensembl_havana	gene	54932961	54998534	.	-	.	ENSG00000158571	PFKFB1	protein_coding	54998034	54999034	0.678	0.914	2.72e-16	-0.43	0.697	0.927	1.68e-14	-0.41	0.658	0.896	5.65e-12	-0.445
X	ensembl_havana	gene	55000363	55009057	.	+	.	ENSG00000169188	APEX2	protein_coding	54999863	55000863	0.3	0.0187	3.07e-16	4	0.294	0.0166	2.46e-09	4.14	0.305	0.0215	5.65e-12	3.83
X	ensembl_havana	gene	55009055	55030977	.	-	.	ENSG00000158578	ALAS2	protein_coding	55030477	55031477	0.598	0.789	2.41e-15	-0.4	0.63	0.831	1.68e-14	-0.401	0.564	0.729	5.65e-12	-0.369
X	ensembl_havana	gene	55075030	55078909	.	+	.	ENSG00000238269	PAGE2B	protein_coding	55074530	55075530	0.818	0.936	2.72e-16	-0.194	0.82	0.945	1.68e-14	-0.204	0.816	0.923	5.65e-12	-0.178
X	ensembl_havana	gene	55089018	55092842	.	+	.	ENSG00000234068	PAGE2	protein_coding	55088518	55089518	0.824	0.947	2.72e-16	-0.202	0.831	0.955	1.68e-14	-0.202	0.816	0.936	5.65e-12	-0.197
X	ensembl_havana	gene	55143102	55161310	.	-	.	ENSG00000182518	FAM104B	protein_coding	55160810	55161810	0.244	0.0123	3.11e-16	4.31	0.239	0.0104	2.59e-09	4.52	0.25	0.0149	4.3e-08	4.07
X	ensembl_havana	gene	55220346	55224108	.	+	.	ENSG00000158639	PAGE5	protein_coding	55219846	55220846	0.832	0.937	3.72e-16	-0.171	0.837	0.948	1.68e-14	-0.18	0.827	0.921	2.26e-11	-0.155
X	ensembl_havana	gene	55258415	55264916	.	-	.	ENSG00000204279	PAGE3	protein_coding	55264416	55265416	0.774	0.922	9.53e-16	-0.251	0.784	0.938	2.77e-09	-0.258	0.764	0.899	5.65e-12	-0.235
X	ensembl_havana	gene	55452127	55453566	.	+	.	ENSG00000187601	MAGEH1	protein_coding	55451627	55452627	0.285	0.0114	2.57e-16	4.64	0.288	0.0122	2.02e-09	4.56	0.282	0.0103	4.31e-08	4.77
X	ensembl_havana	gene	55484616	55489848	.	-	.	ENSG00000247746	USP51	protein_coding	55489348	55490348	0.323	0.0263	2.71e-16	3.62	0.324	0.0182	2.21e-09	4.15	0.323	0.0378	5.65e-12	3.1
X	ensembl_havana	gene	55623400	55626192	.	+	.	ENSG00000189299	FOXR2	protein_coding	55622900	55623900	0.797	0.902	9.73e-15	-0.179	0.811	0.921	3.19e-13	-0.183	0.782	0.876	2.11e-09	-0.164
X	ensembl_havana	gene	55717749	55758774	.	+	.	ENSG00000083750	RRAGB	protein_coding	55717249	55718249	0.309	0.0339	2.72e-16	3.19	0.317	0.031	1.68e-14	3.35	0.3	0.0379	5.65e-12	2.98
X	ensembl_havana	gene	56232356	56291531	.	+	.	ENSG00000102349	KLF8	protein_coding	56231856	56232856	0.331	0.0838	2.89e-16	1.98	0.324	0.0503	1.68e-14	2.69	0.339	0.131	5.65e-12	1.37
X	ensembl_havana	gene	56563627	56567868	.	+	.	ENSG00000188021	UBQLN2	protein_coding	56563127	56564127	0.241	0.016	3.25e-16	3.91	0.234	0.014	1.87e-09	4.07	0.248	0.0189	5.67e-08	3.71
X	ensembl_havana	gene	56729241	56819179	.	+	.	ENSG00000204272	NBDY	protein_coding	56728741	56729741	0.131	0.00772	2.57e-16	4.09	0.135	0.00576	1.95e-09	4.55	0.127	0.0105	4.31e-08	3.6
X	ensembl_havana	gene	56818298	56995827	.	-	.	ENSG00000204271	SPIN3	protein_coding	56995327	56996327	0.351	0.105	2.89e-16	1.74	0.337	0.0845	1.68e-14	1.99	0.365	0.134	5.65e-12	1.44
X	ensembl_havana	gene	57118551	57121548	.	-	.	ENSG00000186787	SPIN2B	protein_coding	57121048	57122048	0.259	0.0147	2.37e-16	4.14	0.252	0.00829	1.57e-09	4.92	0.268	0.0239	4.31e-08	3.49
X	ensembl_havana	gene	57134530	57137523	.	-	.	ENSG00000147059	SPIN2A	protein_coding	57137023	57138023	0.539	0.466	0.00099	0.21	0.51	0.41	0.00113	0.314	0.569	0.544	0.24	0.0641
X	ensembl_havana	gene	57286706	57489193	.	+	.	ENSG00000165591	FAAH2	protein_coding	57286206	57287206	0.36	0.392	0.534	-0.124	0.463	0.543	0.00352	-0.228	0.25	0.178	5.42e-05	0.491
X	ensembl_havana	gene	57592011	57597477	.	+	.	ENSG00000198455	ZXDB	protein_coding	57591511	57592511	0.19	0.0112	1.11e-16	4.08	0.188	0.0121	1.26e-09	3.96	0.191	0.00997	2.99e-08	4.26
X	havana	gene	57677067	57680260	.	-	.	ENSG00000215174	NLRP2B	protein_coding	57679760	57680760	0.766	0.913	3.28e-16	-0.254	0.79	0.934	1.68e-14	-0.243	0.741	0.884	5.65e-12	-0.253
X	ensembl_havana	gene	57905430	57910458	.	-	.	ENSG00000198205	ZXDA	protein_coding	57909958	57910958	0.215	0.0343	5.43e-16	2.65	0.206	0.0322	2.21e-09	2.68	0.224	0.0372	1.07e-10	2.59
X	ensembl_havana	gene	63347228	63351332	.	-	.	ENSG00000186767	SPIN4	protein_coding	63350832	63351832	0.204	0.0208	1.75e-14	3.3	0.201	0.0244	5.94e-08	3.04	0.208	0.0157	1.09e-07	3.73
X	ensembl_havana	gene	63634967	63809274	.	-	.	ENSG00000131089	ARHGEF9	protein_coding	63808774	63809774	0.26	0.24	0.0723	0.115	0.262	0.201	0.00035	0.383	0.257	0.294	0.119	-0.197
X	havana	gene	63754485	63754664	.	-	.	ENSG00000288661	ENSG00000288661	protein_coding	63754164	63755164	0.279	0.00961	1.22e-16	4.86	0.291	0.00796	1.18e-09	5.19	0.266	0.0119	3.5e-08	4.48
X	ensembl_havana	gene	64185117	64205708	.	-	.	ENSG00000184675	AMER1	protein_coding	64205208	64206208	0.236	0.017	3.71e-17	3.8	0.227	0.0164	2.93e-10	3.79	0.245	0.0178	3.24e-08	3.78
X	ensembl_havana	gene	64224194	64230607	.	-	.	ENSG00000198881	ASB12	protein_coding	64230107	64231107	0.585	0.814	3.28e-16	-0.476	0.607	0.837	6.72e-14	-0.464	0.562	0.78	5.65e-12	-0.474
X	ensembl_havana	gene	64268081	64395452	.	-	.	ENSG00000102043	MTMR8	protein_coding	64394952	64395952	0.263	0.0384	2.72e-16	2.78	0.249	0.0384	1.68e-14	2.7	0.278	0.0385	5.65e-12	2.85
X	ensembl_havana	gene	64915802	65034713	.	-	.	ENSG00000126970	ZC4H2	protein_coding	65034213	65035213	0.247	0.034	2.72e-15	2.86	0.272	0.0408	3.51e-11	2.73	0.222	0.0243	5.65e-12	3.19
X	ensembl_havana	gene	65034788	65507887	.	+	.	ENSG00000102053	ZC3H12B	protein_coding	65034288	65035288	0.247	0.034	2.72e-15	2.86	0.272	0.0408	3.51e-11	2.73	0.222	0.0243	5.65e-12	3.19
X	ensembl_havana	gene	65438549	65534810	.	-	.	ENSG00000001497	LAS1L	protein_coding	65534310	65535310	0.278	0.038	2.72e-16	2.87	0.274	0.0369	1.68e-14	2.89	0.281	0.0394	5.65e-12	2.83
X	ensembl_havana	gene	65588377	65741931	.	+	.	ENSG00000147065	MSN	protein_coding	65587877	65588877	0.629	0.622	0.539	0.0141	0.737	0.852	0.00023	-0.21	0.514	0.297	9.94e-07	0.793
X	ensembl_havana	gene	66021738	66040125	.	-	.	ENSG00000155659	VSIG4	protein_coding	66039625	66040625	0.641	0.907	3.5e-16	-0.502	0.668	0.949	1.68e-14	-0.506	0.611	0.848	5.65e-12	-0.471
X	ensembl_havana	gene	66162671	66268867	.	+	.	ENSG00000089472	HEPH	protein_coding	66162171	66163171	0.664	0.937	2.89e-16	-0.496	0.708	0.95	2.2e-09	-0.424	0.618	0.919	5.65e-12	-0.571
X	ensembl_havana	gene	66595637	66639298	.	-	.	ENSG00000131080	EDA2R	protein_coding	66638798	66639798	0.419	0.183	2.11e-14	1.2	0.47	0.256	2.02e-13	0.877	0.366	0.0793	5.65e-12	2.21
X	ensembl_havana	gene	67544021	67730619	.	+	.	ENSG00000169083	AR	protein_coding	67543521	67544521	0.417	0.393	0.374	0.0874	0.401	0.372	0.575	0.107	0.434	0.422	0.554	0.0429
X	ensembl_havana	gene	67949349	68433913	.	-	.	ENSG00000079482	OPHN1	protein_coding	68433413	68434413	0.246	0.0215	5.32e-16	3.52	0.242	0.0158	2.07e-09	3.94	0.25	0.0295	6.79e-11	3.08
X	ensembl_havana	gene	68498562	68537282	.	+	.	ENSG00000181704	YIPF6	protein_coding	68498062	68499062	0.253	0.019	2.7e-16	3.74	0.259	0.0181	2.19e-09	3.84	0.248	0.0202	5.65e-12	3.61
X	ensembl_havana	gene	68647666	68725842	.	+	.	ENSG00000130052	STARD8	protein_coding	68647166	68648166	0.437	0.448	0.485	-0.0359	0.464	0.49	0.0898	-0.0789	0.409	0.389	0.202	0.0724
X	ensembl_havana	gene	68829021	68842160	.	+	.	ENSG00000090776	EFNB1	protein_coding	68828521	68829521	0.29	0.0233	3.81e-15	3.63	0.297	0.0222	1.26e-08	3.75	0.281	0.025	1.49e-07	3.49
X	ensembl_havana	gene	69160851	69165521	.	-	.	ENSG00000181191	PJA1	protein_coding	69165021	69166021	0.238	0.0194	2.19e-15	3.62	0.242	0.0244	1.57e-08	3.31	0.234	0.0123	4.02e-08	4.24
X	ensembl_havana	gene	69504326	69532508	.	+	.	ENSG00000130054	NALF2	protein_coding	69503826	69504826	0.421	0.023	1.23e-18	4.19	0.39	0.0177	5.03e-11	4.47	0.453	0.0307	4.76e-09	3.89
X	ensembl_havana	gene	69616067	70039472	.	+	.	ENSG00000158813	EDA	protein_coding	69615567	69616567	0.322	0.0322	1.13e-15	3.32	0.317	0.0427	1.05e-08	2.89	0.327	0.0172	2.07e-08	4.25
X	ensembl_havana	gene	70040542	70049938	.	-	.	ENSG00000147160	AWAT2	protein_coding	70049438	70050438	0.649	0.935	2.71e-16	-0.527	0.66	0.944	2.21e-09	-0.515	0.637	0.924	5.65e-12	-0.536
X	ensembl_havana	gene	70062457	70064179	.	+	.	ENSG00000189401	OTUD6A	protein_coding	70061957	70062957	0.875	0.952	8.96e-16	-0.12	0.874	0.957	3.19e-13	-0.132	0.877	0.944	5.65e-12	-0.106
X	ensembl_havana	gene	70133447	70166324	.	+	.	ENSG00000089289	IGBP1	protein_coding	70132947	70133947	0.267	0.0135	2.61e-16	4.3	0.261	0.0127	2.12e-09	4.36	0.273	0.0147	4.3e-08	4.21
X	ensembl_havana	gene	70177483	70205704	.	+	.	ENSG00000184210	DGAT2L6	protein_coding	70176983	70177983	0.671	0.907	2.71e-16	-0.434	0.688	0.937	2.21e-09	-0.445	0.653	0.863	5.65e-12	-0.403
X	ensembl_havana	gene	70234655	70240659	.	+	.	ENSG00000204195	AWAT1	protein_coding	70234155	70235155	0.623	0.941	2.37e-16	-0.594	0.637	0.959	1.56e-09	-0.59	0.609	0.915	4.31e-08	-0.588
X	ensembl_havana	gene	70258166	70260204	.	-	.	ENSG00000186912	P2RY4	protein_coding	70259704	70260704	0.635	0.9	2.89e-16	-0.504	0.659	0.934	1.68e-14	-0.504	0.609	0.852	5.65e-12	-0.483
X	ensembl_havana	gene	70268305	70281840	.	+	.	ENSG00000120500	ARR3	protein_coding	70267805	70268805	0.591	0.847	1.22e-12	-0.52	0.647	0.933	2.12e-09	-0.528	0.531	0.725	1.18e-08	-0.449
X	ensembl_havana	gene	70281118	70290514	.	-	.	ENSG00000120509	PDZD11	protein_coding	70290014	70291014	0.304	0.0366	2.72e-16	3.05	0.303	0.0386	1.68e-14	2.97	0.305	0.0337	5.65e-12	3.18
X	ensembl_havana	gene	70282093	70285002	.	+	.	ENSG00000147127	RAB41	protein_coding	70281593	70282593	0.865	0.957	2.72e-16	-0.146	0.865	0.96	1.68e-14	-0.15	0.864	0.953	5.65e-12	-0.14
X	ensembl_havana	gene	70290104	70420886	.	+	.	ENSG00000090889	KIF4A	protein_coding	70289604	70290604	0.284	0.0216	2.72e-16	3.71	0.286	0.0163	1.68e-14	4.13	0.282	0.0292	5.65e-12	3.27
X	ensembl_havana	gene	70423031	70433390	.	+	.	ENSG00000130055	GDPD2	protein_coding	70422531	70423531	0.569	0.516	0.284	0.142	0.686	0.686	0.978	0.000707	0.445	0.274	1.1e-09	0.7
X	ensembl_havana	gene	70444835	70505490	.	+	.	ENSG00000082458	DLG3	protein_coding	70444335	70445335	0.23	0.048	4.46e-16	2.26	0.236	0.0584	3.09e-09	2.02	0.223	0.0333	7.54e-08	2.74
X	ensembl_havana	gene	70528940	70908711	.	-	.	ENSG00000120498	TEX11	protein_coding	70908211	70909211	0.814	0.947	2.72e-16	-0.218	0.814	0.948	1.68e-14	-0.221	0.814	0.944	5.65e-12	-0.214
X	ensembl_havana	gene	70925579	70931125	.	-	.	ENSG00000165349	SLC7A3	protein_coding	70930625	70931625	0.259	0.12	4.86e-11	1.11	0.281	0.145	9.14e-08	0.959	0.235	0.084	2.42e-06	1.48
X	ensembl_havana	gene	71056332	71073426	.	-	.	ENSG00000147164	SNX12	protein_coding	71072926	71073926	0.626	0.797	2.97e-10	-0.348	0.67	0.885	5.04e-13	-0.401	0.58	0.672	2.54e-08	-0.213
X	ensembl_havana	gene	71095851	71103532	.	+	.	ENSG00000184481	FOXO4	protein_coding	71095351	71096351	0.179	0.0182	2.17e-15	3.3	0.189	0.0107	8.8e-10	4.14	0.169	0.0288	7.4e-07	2.55
X	ensembl_havana	gene	71103889	71106788	.	-	.	ENSG00000204165	CXorf65	protein_coding	71106288	71107288	0.793	0.962	2.71e-16	-0.28	0.783	0.962	2.21e-09	-0.296	0.803	0.963	5.65e-12	-0.263
X	havana	gene	71103987	71111575	.	-	.	ENSG00000285171	ENSG00000285171	protein_coding	71111075	71112075	0.641	0.864	6.56e-16	-0.43	0.672	0.918	1.68e-14	-0.449	0.608	0.788	5.65e-12	-0.374
X	ensembl_havana	gene	71107404	71112108	.	-	.	ENSG00000147168	IL2RG	protein_coding	71111608	71112608	0.623	0.852	4.5e-16	-0.453	0.658	0.904	1.68e-14	-0.458	0.585	0.779	5.65e-12	-0.413
X	ensembl_havana	gene	71118543	71144103	.	+	.	ENSG00000184634	MED12	protein_coding	71118043	71119043	0.271	0.0263	2.71e-16	3.36	0.284	0.0333	2.21e-09	3.09	0.257	0.0163	4.31e-08	3.98
X	ensembl_havana	gene	71144821	71175255	.	+	.	ENSG00000196338	NLGN3	protein_coding	71144321	71145321	0.391	0.0589	3.48e-16	2.73	0.403	0.0494	2.18e-09	3.03	0.378	0.0725	5.74e-08	2.38
X	ensembl_havana	gene	71212811	71225516	.	+	.	ENSG00000169562	GJB1	protein_coding	71212311	71213311	0.781	0.911	3.08e-15	-0.222	0.799	0.933	3.28e-12	-0.225	0.763	0.88	5.65e-12	-0.206
X	ensembl_havana	gene	71239624	71255146	.	-	.	ENSG00000147130	ZMYM3	protein_coding	71254646	71255646	0.257	0.0672	2.06e-14	1.93	0.247	0.059	5.84e-09	2.06	0.267	0.0788	7.51e-07	1.76
X	ensembl_havana	gene	71254814	71301522	.	+	.	ENSG00000147140	NONO	protein_coding	71254314	71255314	NA	NA	NA	NA	NA	NA	NA	NA	NA	NA	NA	NA
X	ensembl_havana	gene	71301750	71305371	.	+	.	ENSG00000147166	ITGB1BP2	protein_coding	71301250	71302250	0.565	0.575	0.954	-0.0245	0.502	0.467	0.00654	0.106	0.631	0.728	3.79e-10	-0.205
X	ensembl_havana	gene	71366222	71532374	.	+	.	ENSG00000147133	TAF1	protein_coding	71365722	71366722	0.299	0.00562	1e-16	5.73	0.309	0.00461	1.05e-09	6.07	0.289	0.00705	3.26e-08	5.36
X	ensembl_havana	gene	71533087	71575892	.	+	.	ENSG00000147162	OGT	protein_coding	71532587	71533587	0.264	0.00866	2.69e-16	4.93	0.262	0.00677	2.2e-09	5.27	0.266	0.0113	4.31e-08	4.55
X	ensembl_havana	gene	71578437	71613583	.	+	.	ENSG00000147174	GCNA	protein_coding	71577937	71578937	0.911	0.948	5.09e-10	-0.058	0.904	0.941	4.24e-07	-0.0576	0.918	0.958	6.43e-06	-0.0622
X	ensembl_havana	gene	71615916	71618511	.	-	.	ENSG00000186810	CXCR3	protein_coding	71618011	71619011	0.718	0.809	0.00026	-0.172	0.797	0.9	8.46e-07	-0.175	0.635	0.681	0.0176	-0.0996
X	havana	gene	71667542	71671524	.	+	.	ENSG00000283599	ENSG00000283599	protein_coding	71667042	71668042	0.882	0.959	4.5e-16	-0.121	0.885	0.966	2.21e-09	-0.127	0.879	0.949	2.26e-11	-0.111
X	ensembl_havana	gene	71714371	71718285	.	-	.	ENSG00000215115	CXorf49	protein_coding	71717785	71718785	NA	NA	NA	NA	NA	NA	NA	NA	NA	NA	NA	NA
X	ensembl_havana	gene	71763349	71767204	.	+	.	ENSG00000215113	CXorf49B	protein_coding	71762849	71763849	NA	NA	NA	NA	NA	NA	NA	NA	NA	NA	NA	NA
X	ensembl_havana	gene	71910845	72161750	.	+	.	ENSG00000204131	NHSL2	protein_coding	71910345	71911345	0.343	0.104	6.16e-16	1.72	0.367	0.138	3.11e-09	1.41	0.319	0.0566	5.65e-12	2.49
X	ensembl_havana	gene	72127110	72131912	.	-	.	ENSG00000242732	RTL5	protein_coding	72131412	72132412	0.259	0.0186	1.33e-16	3.8	0.248	0.0173	7.98e-10	3.84	0.27	0.0204	4.83e-08	3.73
X	ensembl_havana	gene	72181353	72302926	.	+	.	ENSG00000102309	PIN4	protein_coding	72180853	72181853	0.153	0.0105	3.58e-16	3.87	0.149	0.00899	2.41e-09	4.05	0.158	0.0126	4.92e-08	3.65
X	ensembl_havana	gene	72204657	72239027	.	-	.	ENSG00000186871	ERCC6L	protein_coding	72238527	72239527	0.295	0.0308	1.77e-15	3.26	0.283	0.033	1.15e-11	3.1	0.308	0.0276	5.65e-12	3.48
X	ensembl_havana	gene	72255679	72277248	.	-	.	ENSG00000198034	RPS4X	protein_coding	72276748	72277748	0.175	0.185	0.529	-0.0816	0.17	0.185	0.273	-0.12	0.179	0.185	0.85	-0.0422
X	ensembl_havana	gene	72301638	72307187	.	-	.	ENSG00000125931	CITED1	protein_coding	72306687	72307687	0.0892	0.027	3.64e-12	1.73	0.0958	0.0282	1.96e-07	1.76	0.0823	0.0252	5.02e-06	1.71
X	havana	gene	72301691	72572843	.	-	.	ENSG00000285547	ENSG00000285547	protein_coding	72572343	72573343	0.263	0.00992	2.06e-16	4.73	0.266	0.00587	1.32e-09	5.5	0.26	0.0156	4.29e-08	4.05
X	ensembl_havana	gene	72329516	72573101	.	-	.	ENSG00000147099	HDAC8	protein_coding	72572601	72573601	0.276	0.0103	1.77e-16	4.74	0.277	0.00605	9.13e-10	5.52	0.275	0.0164	4.28e-08	4.06
X	ensembl_havana	gene	72578814	72714319	.	-	.	ENSG00000067177	PHKA1	protein_coding	72713819	72714819	0.36	0.205	2.38e-12	0.812	0.337	0.226	6.05e-06	0.579	0.384	0.176	5.65e-12	1.13
X	ensembl_havana	gene	72776890	72848803	.	+	.	ENSG00000184911	DMRTC1B	protein_coding	72776390	72777390	NA	NA	NA	NA	NA	NA	NA	NA	NA	NA	NA	NA
X	havana	gene	72781865	72782660	.	-	.	ENSG00000268994	FAM236B	protein_coding	72782160	72783160	NA	NA	NA	NA	NA	NA	NA	NA	NA	NA	NA	NA
X	havana	gene	72807425	72808210	.	-	.	ENSG00000225396	FAM236D	protein_coding	72807710	72808710	NA	NA	NA	NA	NA	NA	NA	NA	NA	NA	NA	NA
X	ensembl_havana	gene	72872025	72943837	.	-	.	ENSG00000269502	DMRTC1	protein_coding	72943337	72944337	NA	NA	NA	NA	NA	NA	NA	NA	NA	NA	NA	NA
X	havana	gene	72912615	72913401	.	+	.	ENSG00000283594	FAM236C	protein_coding	72912115	72913115	0.856	0.962	8.36e-14	-0.168	0.847	0.955	2.95e-08	-0.174	0.866	0.971	1.59e-07	-0.165
X	havana	gene	72938163	72938958	.	+	.	ENSG00000275520	FAM236A	protein_coding	72937663	72938663	NA	NA	NA	NA	NA	NA	NA	NA	NA	NA	NA	NA
X	havana	gene	73002939	73006106	.	+	.	ENSG00000184388	PABPC1L2B	protein_coding	73002439	73003439	NA	NA	NA	NA	NA	NA	NA	NA	NA	NA	NA	NA
X	ensembl_havana	gene	73077276	73079512	.	-	.	ENSG00000186288	PABPC1L2A	protein_coding	73079012	73080012	NA	NA	NA	NA	NA	NA	NA	NA	NA	NA	NA	NA
X	ensembl_havana	gene	73212299	73214851	.	-	.	ENSG00000186462	NAP1L2	protein_coding	73214351	73215351	0.297	0.0152	2.69e-16	4.28	0.298	0.0115	2.15e-09	4.7	0.296	0.0205	5.65e-12	3.85
X	ensembl_havana	gene	73447053	73455171	.	+	.	ENSG00000131264	CDX4	protein_coding	73446553	73447553	0.587	0.651	0.000349	-0.148	0.62	0.711	2.36e-09	-0.198	0.553	0.565	0.307	-0.0316
X	ensembl_havana	gene	73563197	73687111	.	+	.	ENSG00000204116	CHIC1	protein_coding	73562697	73563697	0.313	0.0112	2.06e-16	4.8	0.317	0.0123	1.87e-09	4.68	0.309	0.0097	3.89e-08	4.99
X	havana	gene	73820649	73852723	.	-	.	ENSG00000229807	XIST	lncRNA	73852223	73853223	0.404	0.961	2.71e-16	-1.25	0.406	0.963	2.21e-09	-1.25	0.402	0.957	5.65e-12	-1.25
X	ensembl_havana	gene	74304180	74305034	.	+	.	ENSG00000187969	ZCCHC13	protein_coding	74303680	74304680	0.875	0.962	2.72e-16	-0.137	0.869	0.963	1.68e-14	-0.148	0.88	0.959	5.65e-12	-0.124
X	ensembl_havana	gene	74421493	74533917	.	+	.	ENSG00000147100	SLC16A2	protein_coding	74420993	74421993	0.448	0.0302	5.12e-17	3.89	0.452	0.0363	4.93e-10	3.64	0.443	0.0215	2.07e-08	4.37
X	ensembl_havana	gene	74582976	74614624	.	-	.	ENSG00000131263	RLIM	protein_coding	74614124	74615124	0.318	0.0229	2.71e-16	3.8	0.315	0.0209	2.21e-09	3.91	0.322	0.0257	5.65e-12	3.64
X	ensembl_havana	gene	74732856	74925472	.	-	.	ENSG00000050030	NEXMIF	protein_coding	74924972	74925972	0.266	0.02	3.1e-16	3.73	0.232	0.0205	3.86e-09	3.5	0.301	0.0194	2.39e-08	3.96
X	ensembl_havana	gene	75051048	75156732	.	-	.	ENSG00000131269	ABCB7	protein_coding	75156232	75157232	0.28	0.0612	5.1e-16	2.19	0.271	0.0582	1.68e-14	2.22	0.288	0.0655	2.26e-11	2.14
X	ensembl_havana	gene	75156388	75304885	.	+	.	ENSG00000094841	UPRT	protein_coding	75155888	75156888	0.268	0.0216	3.72e-16	3.63	0.263	0.0195	2.48e-09	3.76	0.273	0.0247	1.13e-11	3.47
X	ensembl_havana	gene	75368427	75523502	.	-	.	ENSG00000102383	ZDHHC15	protein_coding	75523002	75524002	0.307	0.0251	5.39e-16	3.61	0.298	0.0267	4.38e-09	3.48	0.317	0.0229	4.29e-08	3.79
X	ensembl_havana	gene	75782987	75785254	.	-	.	ENSG00000186675	MAGEE2	protein_coding	75784754	75785754	0.44	0.229	1.03e-13	0.939	0.45	0.257	1.18e-08	0.809	0.429	0.191	5.65e-12	1.17
X	ensembl_havana	gene	76173040	76178314	.	+	.	ENSG00000102390	PBDC1	protein_coding	76172540	76173540	0.291	0.0134	2.66e-16	4.43	0.286	0.011	2.12e-09	4.7	0.296	0.0169	5.65e-12	4.13
X	ensembl_havana	gene	76427710	76431342	.	+	.	ENSG00000198934	MAGEE1	protein_coding	76427210	76428210	0.28	0.0271	8.41e-16	3.37	0.279	0.0304	4.35e-09	3.2	0.28	0.0224	5.74e-08	3.64
X	ensembl_havana	gene	77447389	77457278	.	+	.	ENSG00000196468	FGF16	protein_coding	77446889	77447889	0.285	0.0256	2.66e-16	3.48	0.282	0.0217	2.15e-09	3.7	0.289	0.031	4.31e-08	3.22
X	ensembl_havana	gene	77504880	77786233	.	-	.	ENSG00000085224	ATRX	protein_coding	77785733	77786733	0.3	0.0466	3.08e-16	2.68	0.272	0.021	2.21e-09	3.7	0.329	0.0829	5.65e-12	1.99
X	ensembl_havana	gene	77825747	77899271	.	-	.	ENSG00000102158	MAGT1	protein_coding	77898771	77899771	0.463	0.235	2.72e-16	0.982	0.463	0.226	1.68e-14	1.04	0.464	0.247	5.65e-12	0.91
X	ensembl_havana	gene	77899440	77907376	.	+	.	ENSG00000131174	COX7B	protein_coding	77898940	77899940	0.378	0.0804	2.72e-16	2.23	0.378	0.071	1.68e-14	2.41	0.378	0.0937	5.65e-12	2.01
X	ensembl_havana	gene	77910690	78050395	.	+	.	ENSG00000165240	ATP7A	protein_coding	77910190	77911190	0.278	0.0129	2.65e-16	4.43	0.282	0.0142	2.2e-09	4.31	0.274	0.0109	4.2e-08	4.65
X	ensembl_havana	gene	77910739	78129295	.	+	.	ENSG00000102144	PGK1	protein_coding	77910239	77911239	0.275	0.0112	2.15e-16	4.61	0.277	0.0124	2.15e-09	4.48	0.272	0.00954	2.99e-08	4.83
X	ensembl_havana	gene	77967949	77969638	.	-	.	ENSG00000226784	PGAM4	protein_coding	77969138	77970138	0.863	0.926	2.89e-16	-0.102	0.859	0.926	1.68e-14	-0.109	0.867	0.926	5.65e-12	-0.0951
X	ensembl_havana	gene	78129748	78139650	.	-	.	ENSG00000187325	TAF9B	protein_coding	78139150	78140150	0.438	0.213	2.89e-16	1.04	0.42	0.196	1.68e-14	1.1	0.457	0.236	5.65e-12	0.951
X	ensembl_havana	gene	78271468	78327691	.	-	.	ENSG00000173198	CYSLTR1	protein_coding	78327191	78328191	0.538	0.737	2.9e-11	-0.455	0.601	0.824	1.68e-14	-0.455	0.471	0.615	5.21e-08	-0.383
X	ensembl_havana	gene	78656068	78659328	.	-	.	ENSG00000179300	RTL3	protein_coding	78658828	78659828	0.514	0.578	0.218	-0.169	0.339	0.359	0.562	-0.0853	0.7	0.889	9.03e-09	-0.345
X	ensembl_havana	gene	78747709	78758714	.	+	.	ENSG00000147145	LPAR4	protein_coding	78747209	78748209	0.253	0.263	0.666	-0.0572	0.333	0.377	0.00426	-0.178	0.169	0.103	3.77e-06	0.713
X	ensembl_havana	gene	78945332	78963727	.	+	.	ENSG00000078589	P2RY10	protein_coding	78944832	78945832	0.621	0.883	4.79e-16	-0.508	0.662	0.942	1.68e-14	-0.509	0.578	0.801	5.65e-12	-0.471
X	ensembl_havana	gene	79144688	79175318	.	+	.	ENSG00000147138	GPR174	protein_coding	79144188	79145188	0.539	0.776	4.27e-13	-0.525	0.584	0.859	7.58e-09	-0.556	0.491	0.658	1.1e-09	-0.421
X	ensembl_havana	gene	79360384	79367667	.	-	.	ENSG00000078596	ITM2A	protein_coding	79367167	79368167	0.423	0.556	2.44e-06	-0.396	0.477	0.64	2.28e-08	-0.425	0.366	0.438	0.00265	-0.26
X	ensembl_havana	gene	80014753	80031774	.	+	.	ENSG00000122145	TBX22	protein_coding	80014253	80015253	0.558	0.727	8.16e-06	-0.382	0.631	0.844	2.39e-07	-0.42	0.481	0.561	0.000533	-0.221
X	ensembl_havana	gene	80335504	80445311	.	+	.	ENSG00000174016	TENT5D	protein_coding	80335004	80336004	0.64	0.743	4.05e-14	-0.215	0.648	0.757	2.34e-12	-0.225	0.631	0.722	1.98e-08	-0.195
X	ensembl_havana	gene	80669503	80809877	.	-	.	ENSG00000165288	BRWD3	protein_coding	80809377	80810377	0.284	0.0093	1.75e-17	4.93	0.284	0.00954	4.33e-10	4.9	0.284	0.00897	1.44e-08	4.98
X	ensembl_havana	gene	81113699	81201913	.	-	.	ENSG00000198157	HMGN5	protein_coding	81201413	81202413	0.167	0.0123	1.77e-16	3.77	0.175	0.0106	1.05e-09	4.04	0.159	0.0147	4.24e-08	3.44
X	ensembl_havana	gene	81202102	81298547	.	+	.	ENSG00000131171	SH3BGRL	protein_coding	81201602	81202602	0.187	0.0121	2.37e-16	3.95	0.197	0.0107	1.78e-09	4.2	0.177	0.014	4.29e-08	3.66
X	ensembl_havana	gene	83508290	83512127	.	+	.	ENSG00000196767	POU3F4	protein_coding	83507790	83508790	0.298	0.0358	2.72e-16	3.06	0.283	0.038	1.68e-14	2.9	0.314	0.0327	5.65e-12	3.26
X	ensembl_havana	gene	83861126	83886699	.	+	.	ENSG00000183035	CYLC1	protein_coding	83860626	83861626	0.403	0.732	1.64e-10	-0.86	0.512	0.889	1.68e-14	-0.797	0.288	0.508	2.54e-10	-0.817
X	ensembl_havana	gene	84058346	84206356	.	-	.	ENSG00000072133	RPS6KA6	protein_coding	84205856	84206856	0.76	0.955	8.88e-16	-0.329	0.793	0.955	1.8e-08	-0.267	0.725	0.956	4.2e-08	-0.399
X	ensembl_havana	gene	84317874	84502479	.	-	.	ENSG00000165259	HDX	protein_coding	84501979	84502979	0.313	0.0836	2.71e-16	1.9	0.318	0.0752	2.21e-09	2.08	0.307	0.0956	5.65e-12	1.68
X	ensembl_havana	gene	85003877	85093315	.	+	.	ENSG00000155008	APOOL	protein_coding	85003377	85004377	0.348	0.0192	2.7e-16	4.18	0.346	0.0164	2.2e-09	4.4	0.35	0.0232	5.65e-12	3.91
X	ensembl_havana	gene	85092284	85243911	.	-	.	ENSG00000184788	SATL1	protein_coding	85243411	85244411	0.257	0.016	6.52e-16	4.01	0.248	0.0167	7.15e-09	3.89	0.266	0.0149	4.03e-08	4.16
X	ensembl_havana	gene	85243991	85273362	.	+	.	ENSG00000147180	ZNF711	protein_coding	85243491	85244491	0.255	0.0159	6.52e-16	4	0.246	0.0165	7.15e-09	3.9	0.265	0.0151	4.03e-08	4.13
X	ensembl_havana	gene	85277396	85379717	.	-	.	ENSG00000124429	POF1B	protein_coding	85379217	85380217	0.608	0.913	2.72e-16	-0.586	0.638	0.95	1.68e-14	-0.574	0.577	0.861	5.65e-12	-0.578
X	ensembl_havana	gene	85861180	86047561	.	-	.	ENSG00000188419	CHM	protein_coding	86047061	86048061	0.187	0.0113	2.69e-16	4.04	0.19	0.00901	2.15e-09	4.4	0.183	0.0146	5.65e-12	3.65
X	ensembl_havana	gene	86148451	86832604	.	+	.	ENSG00000126733	DACH2	protein_coding	86147951	86148951	0.288	0.0193	2.71e-16	3.9	0.287	0.0202	2.2e-09	3.83	0.288	0.018	5.65e-12	4
X	ensembl_havana	gene	87517409	87670050	.	+	.	ENSG00000102271	KLHL4	protein_coding	87516909	87517909	0.163	0.0488	8.95e-16	1.74	0.155	0.0539	7.58e-09	1.53	0.172	0.0415	1.13e-11	2.05
X	ensembl_havana	gene	88747225	88754785	.	+	.	ENSG00000147183	CPXCR1	protein_coding	88746725	88747725	0.875	0.921	1.48e-05	-0.0736	0.909	0.95	1.51e-06	-0.0629	0.84	0.881	4.44e-06	-0.0688
X	ensembl_havana	gene	89921908	89922883	.	+	.	ENSG00000153779	TGIF2LX	protein_coding	89921408	89922408	0.908	0.944	1.39e-08	-0.0554	0.918	0.959	7.21e-10	-0.0625	0.897	0.922	0.000383	-0.0391
X	ensembl_havana	gene	91434595	91438584	.	+	.	ENSG00000174740	PABPC5	protein_coding	91434095	91435095	0.1	0.0645	6.18e-09	0.632	0.0891	0.0599	2.37e-05	0.574	0.112	0.0712	1.85e-05	0.648
X	ensembl_havana	gene	91779261	92623230	.	+	.	ENSG00000102290	PCDH11X	protein_coding	91778761	91779761	0.0287	0.0173	1.6e-05	0.733	0.0368	0.0137	1.06e-05	1.42	0.0202	0.0223	0.227	-0.145
X	ensembl_havana	gene	93670930	93673578	.	-	.	ENSG00000186310	NAP1L3	protein_coding	93673078	93674078	0.0181	0.015	2.33e-06	0.272	0.0165	0.0134	0.000782	0.298	0.0198	0.0172	0.00129	0.201
X	ensembl_havana	gene	93674013	93712274	.	+	.	ENSG00000179083	FAM133A	protein_coding	93673513	93674513	0.0373	0.0129	4.31e-11	1.53	0.0258	0.0119	7.88e-06	1.12	0.0495	0.0143	9.6e-07	1.79
X	ensembl_havana	gene	96684712	97604997	.	+	.	ENSG00000147202	DIAPH2	protein_coding	96684212	96685212	0.119	0.0427	2.26e-12	1.47	0.127	0.0543	7.04e-09	1.23	0.109	0.0263	1.18e-08	2.05
X	havana	gene	96883908	96885467	.	+	.	ENSG00000204086	RPA4	protein_coding	96883408	96884408	0.88	0.96	2.72e-16	-0.125	0.882	0.957	1.68e-14	-0.117	0.878	0.965	5.65e-12	-0.136
X	ensembl_havana	gene	100291644	100410273	.	-	.	ENSG00000165194	PCDH19	protein_coding	100409773	100410773	0.288	0.0206	1.92e-15	3.8	0.279	0.0237	1.04e-08	3.55	0.297	0.0162	4.26e-08	4.2
X	ensembl_havana	gene	100584936	100599885	.	+	.	ENSG00000000005	TNMD	protein_coding	100584436	100585436	0.653	0.935	2.71e-16	-0.517	0.67	0.956	2.21e-09	-0.513	0.636	0.906	5.65e-12	-0.51
X	ensembl_havana	gene	100627108	100639991	.	-	.	ENSG00000000003	TSPAN6	protein_coding	100639491	100640491	0.795	0.951	2.71e-16	-0.259	0.799	0.96	2.21e-09	-0.264	0.79	0.939	5.65e-12	-0.249
X	ensembl_havana	gene	100644195	100675788	.	+	.	ENSG00000102359	SRPX2	protein_coding	100643695	100644695	0.466	0.475	0.554	-0.0255	0.398	0.376	0.265	0.0804	0.539	0.614	4.44e-06	-0.189
X	ensembl_havana	gene	100671783	100732123	.	-	.	ENSG00000102362	SYTL4	protein_coding	100731623	100732623	0.325	0.177	2.53e-14	0.88	0.359	0.211	2.04e-11	0.767	0.289	0.128	1.07e-10	1.18
X	ensembl_havana	gene	100820391	100841520	.	+	.	ENSG00000101811	CSTF2	protein_coding	100819891	100820891	0.312	0.0107	2.69e-16	4.87	0.307	0.0108	2.19e-09	4.83	0.316	0.0104	4.31e-08	4.92
X	ensembl_havana	gene	100843324	100874359	.	-	.	ENSG00000007952	NOX1	protein_coding	100873859	100874859	0.782	0.9	1.4e-11	-0.202	0.811	0.946	1.68e-14	-0.222	0.751	0.834	1.95e-07	-0.151
X	ensembl_havana	gene	100913445	100929433	.	-	.	ENSG00000182489	XKRX	protein_coding	100928933	100929933	0.236	0.0329	3.08e-16	2.84	0.235	0.0366	2.21e-09	2.68	0.236	0.0276	1.13e-11	3.1
X	ensembl_havana	gene	100969708	100990831	.	+	.	ENSG00000174225	ARL13A	protein_coding	100969208	100970208	0.71	0.958	2.71e-16	-0.433	0.75	0.972	2.19e-09	-0.374	0.668	0.939	5.65e-12	-0.492
X	ensembl_havana	gene	101009346	101052116	.	-	.	ENSG00000188917	TRMT2B	protein_coding	101051616	101052616	0.282	0.0151	2.3e-16	4.23	0.285	0.0126	1.56e-09	4.5	0.279	0.0186	4.3e-08	3.91
X	ensembl_havana	gene	101078879	101096367	.	+	.	ENSG00000126950	TMEM35A	protein_coding	101078379	101079379	0.203	0.0422	2.71e-16	2.26	0.2	0.0349	2.21e-09	2.52	0.205	0.0525	4.31e-08	1.97
X	ensembl_havana	gene	101098188	101166126	.	+	.	ENSG00000102384	CENPI	protein_coding	101097688	101098688	0.329	0.0274	2.72e-16	3.59	0.328	0.0331	1.68e-14	3.31	0.331	0.0193	5.65e-12	4.1
X	ensembl_havana	gene	101219769	101264502	.	+	.	ENSG00000102385	DRP2	protein_coding	101219269	101220269	0.346	0.185	6.36e-07	0.902	0.263	0.0816	2.24e-08	1.69	0.432	0.331	4.44e-06	0.385
X	ensembl_havana	gene	101268253	101293057	.	-	.	ENSG00000102387	TAF7L	protein_coding	101292557	101293557	0.862	0.916	5.66e-15	-0.0879	0.862	0.918	3.28e-12	-0.0918	0.861	0.912	3.87e-09	-0.0822
X	ensembl_havana	gene	101345661	101348742	.	-	.	ENSG00000126953	TIMM8A	protein_coding	101348242	101349242	0.233	0.0133	2.48e-16	4.13	0.228	0.00888	2.02e-09	4.68	0.238	0.0195	4.27e-08	3.61
X	ensembl_havana	gene	101349338	101390796	.	-	.	ENSG00000010671	BTK	protein_coding	101390296	101391296	0.291	0.0207	2.71e-16	3.82	0.281	0.0176	2.21e-09	4	0.301	0.0251	5.65e-12	3.59
X	ensembl_havana	gene	101390824	101396155	.	+	.	ENSG00000241343	RPL36A	protein_coding	101390324	101391324	0.291	0.0207	2.71e-16	3.82	0.281	0.0176	2.21e-09	4	0.301	0.0251	5.65e-12	3.59
X	ensembl_havana	gene	101391011	101412297	.	+	.	ENSG00000257529	RPL36A-HNRNPH2	protein_coding	101390511	101391511	0.273	0.0127	2.71e-16	4.43	0.265	0.0111	2.2e-09	4.58	0.281	0.015	5.65e-12	4.23
X	ensembl_havana	gene	101393273	101408012	.	-	.	ENSG00000102393	GLA	protein_coding	101407512	101408512	0.273	0.00782	1.97e-16	5.13	0.282	0.00941	1.88e-09	4.9	0.265	0.00558	3.71e-08	5.57
X	ensembl_havana	gene	101408222	101414133	.	+	.	ENSG00000126945	HNRNPH2	protein_coding	101407722	101408722	0.27	0.00831	1.77e-16	5.02	0.278	0.0102	1.88e-09	4.77	0.262	0.0056	3.26e-08	5.55
X	ensembl_havana	gene	101418287	101533459	.	+	.	ENSG00000196440	ARMCX4	protein_coding	101417787	101418787	0.139	0.104	0.00662	0.412	0.162	0.136	0.204	0.247	0.114	0.0584	0.00153	0.965
X	ensembl_havana	gene	101550547	101554700	.	+	.	ENSG00000126947	ARMCX1	protein_coding	101550047	101551047	0.258	0.0173	2.71e-16	3.9	0.254	0.0186	1.68e-14	3.77	0.262	0.0154	5.65e-12	4.09
X	ensembl_havana	gene	101615118	101618001	.	-	.	ENSG00000198960	ARMCX6	protein_coding	101617501	101618501	0.28	0.0832	2.89e-16	1.75	0.278	0.0885	3.36e-14	1.65	0.282	0.0757	5.65e-12	1.9
X	ensembl_havana	gene	101622797	101627843	.	+	.	ENSG00000102401	ARMCX3	protein_coding	101622297	101623297	0.413	0.246	2e-15	0.749	0.409	0.221	1.68e-14	0.891	0.417	0.281	2.87e-09	0.569
X	ensembl_havana	gene	101655281	101659850	.	-	.	ENSG00000184867	ARMCX2	protein_coding	101659350	101660350	0.249	0.04	1.38e-15	2.63	0.259	0.0308	2.2e-09	3.07	0.238	0.053	2.87e-09	2.16
X	ensembl_havana	gene	101882288	101932031	.	-	.	ENSG00000166432	ZMAT1	protein_coding	101931531	101932531	0.323	0.0212	1.66e-16	3.93	0.342	0.0186	1.05e-09	4.2	0.303	0.0249	4.19e-08	3.61
X	ensembl_havana	gene	102125679	102140426	.	+	.	ENSG00000184905	TCEAL2	protein_coding	102125179	102126179	0.348	0.0234	1.54e-16	3.9	0.357	0.0126	5.39e-10	4.83	0.339	0.0387	4.94e-08	3.13
X	ensembl_havana	gene	102140476	102142970	.	-	.	ENSG00000204071	TCEAL6	protein_coding	102142470	102143470	0.372	0.263	6.3e-12	0.502	0.355	0.243	1.96e-10	0.545	0.39	0.29	1.6e-06	0.427
X	ensembl_havana	gene	102153708	102155977	.	-	.	ENSG00000184515	BEX5	protein_coding	102155477	102156477	0.28	0.014	2.68e-16	4.32	0.286	0.0129	2.15e-09	4.47	0.273	0.0155	4.31e-08	4.14
X	ensembl_havana	gene	102215298	102229532	.	+	.	ENSG00000268235	TCP11X1	protein_coding	102214798	102215798	NA	NA	NA	NA	NA	NA	NA	NA	NA	NA	NA	NA
X	ensembl_havana	gene	102247167	102326722	.	+	.	ENSG00000269405	NXF2	protein_coding	102246667	102247667	NA	NA	NA	NA	NA	NA	NA	NA	NA	NA	NA	NA
X	ensembl_havana	gene	102360395	102440008	.	-	.	ENSG00000269437	NXF2B	protein_coding	102439508	102440508	NA	NA	NA	NA	NA	NA	NA	NA	NA	NA	NA	NA
X	havana	gene	102360395	102471812	.	-	.	ENSG00000284800	ENSG00000284800	protein_coding	102471312	102472312	0.601	0.676	0.00382	-0.169	0.66	0.765	2.18e-05	-0.213	0.539	0.548	0.886	-0.0236
X	ensembl_havana	gene	102456862	102471842	.	-	.	ENSG00000215029	TCP11X2	protein_coding	102471342	102472342	0.601	0.676	0.00382	-0.169	0.66	0.765	2.18e-05	-0.213	0.539	0.548	0.886	-0.0236
X	ensembl_havana	gene	102513682	102516739	.	-	.	ENSG00000158164	TMSB15A	protein_coding	102516239	102517239	0.297	0.0861	3.01e-14	1.79	0.306	0.108	2.68e-11	1.5	0.288	0.0546	9.03e-09	2.4
X	ensembl_havana	gene	102599168	102604159	.	+	.	ENSG00000125962	ARMCX5	protein_coding	102598668	102599668	0.351	0.111	2.72e-16	1.67	0.335	0.11	1.68e-14	1.6	0.368	0.111	5.65e-12	1.73
X	ensembl_havana	gene	102651092	102659083	.	+	.	ENSG00000198932	GPRASP1	protein_coding	102650592	102651592	0.399	0.257	9.88e-13	0.633	0.398	0.256	1.94e-08	0.638	0.399	0.259	1.18e-08	0.625
X	ensembl_havana	gene	102712445	102717733	.	+	.	ENSG00000158301	GPRASP2	protein_coding	102711945	102712945	NA	NA	NA	NA	NA	NA	NA	NA	NA	NA	NA	NA
X	havana	gene	102712495	102753530	.	+	.	ENSG00000286237	ARMCX5-GPRASP2	protein_coding	102711995	102712995	NA	NA	NA	NA	NA	NA	NA	NA	NA	NA	NA	NA
X	ensembl_havana	gene	102720688	102753540	.	+	.	ENSG00000198908	BHLHB9	protein_coding	102720188	102721188	0.287	0.0491	2.7e-16	2.55	0.283	0.0221	2.18e-09	3.68	0.291	0.0874	5.65e-12	1.74
X	havana	gene	102937272	102938300	.	+	.	ENSG00000102128	RAB40AL	protein_coding	102936772	102937772	0.852	0.946	4.44e-15	-0.151	0.843	0.937	4.56e-11	-0.153	0.861	0.959	5.65e-12	-0.155
X	ensembl_havana	gene	103062651	103064171	.	-	.	ENSG00000133169	BEX1	protein_coding	103063671	103064671	NA	NA	NA	NA	NA	NA	NA	NA	NA	NA	NA	NA
X	ensembl_havana	gene	103075810	103093143	.	-	.	ENSG00000147206	NXF3	protein_coding	103092643	103093643	0.762	0.942	4.17e-15	-0.305	0.771	0.954	1.31e-08	-0.308	0.753	0.924	7.62e-08	-0.295
X	ensembl_havana	gene	103215108	103217246	.	+	.	ENSG00000102409	BEX4	protein_coding	103214608	103215608	0.404	0.21	8.63e-15	0.944	0.371	0.157	6.72e-14	1.25	0.439	0.286	6.62e-08	0.619
X	ensembl_havana	gene	103252995	103255192	.	-	.	ENSG00000180964	TCEAL8	protein_coding	103254692	103255692	0.238	0.0211	8.91e-16	3.5	0.239	0.0194	4.28e-09	3.62	0.238	0.0234	1.13e-11	3.34
X	ensembl_havana	gene	103273691	103276750	.	-	.	ENSG00000204065	TCEAL5	protein_coding	103276250	103277250	0.213	0.047	3.19e-16	2.18	0.196	0.0173	2.02e-09	3.5	0.231	0.089	5.65e-12	1.37
X	ensembl_havana	gene	103309346	103311007	.	-	.	ENSG00000133134	BEX2	protein_coding	103310507	103311507	0.345	0.176	2.34e-09	0.972	0.304	0.0977	2.01e-08	1.64	0.389	0.287	0.000133	0.44
X	ensembl_havana	gene	103330229	103332326	.	+	.	ENSG00000182916	TCEAL7	protein_coding	103329729	103330729	0.228	0.0264	2.76e-16	3.11	0.22	0.0103	1.56e-09	4.43	0.236	0.0492	5.65e-12	2.27
X	ensembl_havana	gene	103356489	103358462	.	+	.	ENSG00000185222	TCEAL9	protein_coding	103355989	103356989	0.254	0.0316	2.89e-16	3.01	0.258	0.0258	2.21e-09	3.32	0.25	0.0398	5.65e-12	2.65
X	ensembl_havana	gene	103376395	103378164	.	+	.	ENSG00000166681	BEX3	protein_coding	103375895	103376895	0.593	0.49	8.37e-07	0.276	0.57	0.416	3.28e-12	0.454	0.617	0.593	0.0452	0.0558
X	ensembl_havana	gene	103499130	103519489	.	-	.	ENSG00000172476	RAB40A	protein_coding	103518989	103519989	0.524	0.965	2.69e-16	-0.88	0.517	0.97	2.15e-09	-0.909	0.532	0.958	4.31e-08	-0.848
X	ensembl_havana	gene	103576231	103587729	.	+	.	ENSG00000133142	TCEAL4	protein_coding	103575731	103576731	0.793	0.941	2.72e-16	-0.246	0.797	0.947	1.68e-14	-0.248	0.789	0.933	5.65e-12	-0.241
X	ensembl_havana	gene	103607451	103629690	.	+	.	ENSG00000196507	TCEAL3	protein_coding	103606951	103607951	0.37	0.348	0.102	0.0896	0.348	0.314	0.00118	0.148	0.394	0.397	0.533	-0.00811
X	ensembl_havana	gene	103628704	103630953	.	+	.	ENSG00000172465	TCEAL1	protein_coding	103628204	103629204	0.26	0.0573	3.28e-16	2.18	0.261	0.0448	1.68e-14	2.54	0.26	0.075	2.26e-11	1.79
X	ensembl_havana	gene	103675496	103688158	.	-	.	ENSG00000123562	MORF4L2	protein_coding	103687658	103688658	0.25	0.0164	2.71e-16	3.93	0.254	0.0127	2.2e-09	4.33	0.245	0.0216	5.65e-12	3.5
X	ensembl_havana	gene	103710909	103714032	.	+	.	ENSG00000179363	TMEM31	protein_coding	103710409	103711409	0.869	0.944	9.17e-15	-0.12	0.865	0.954	2.02e-13	-0.142	0.873	0.929	4.12e-08	-0.0899
X	ensembl_havana	gene	103773718	103792619	.	+	.	ENSG00000123560	PLP1	protein_coding	103773218	103774218	0.427	0.432	0.495	-0.0173	0.579	0.672	9.34e-06	-0.215	0.266	0.0915	2.26e-11	1.54
X	ensembl_havana	gene	103822327	103832257	.	-	.	ENSG00000123570	RAB9B	protein_coding	103831757	103832757	0.189	0.0716	5.55e-15	1.4	0.203	0.0665	3.84e-09	1.61	0.174	0.0788	5.88e-07	1.14
X	ensembl_havana	gene	103918896	103966712	.	+	.	ENSG00000158427	TMSB15B	protein_coding	103918396	103919396	0.214	0.0161	1.4e-15	3.73	0.215	0.015	8.32e-09	3.84	0.213	0.0176	3.89e-08	3.6
X	ensembl_havana	gene	104011147	104013708	.	-	.	ENSG00000123569	H2BW1	protein_coding	104013208	104014208	0.862	0.937	1.33e-11	-0.12	0.872	0.962	1.31e-08	-0.142	0.851	0.9	3.14e-05	-0.0808
X	ensembl_havana	gene	104039956	104042454	.	+	.	ENSG00000101812	H2BW2	protein_coding	104039456	104040456	0.884	0.955	2.27e-15	-0.112	0.886	0.963	8.54e-12	-0.12	0.881	0.944	6.79e-11	-0.0985
X	ensembl_havana	gene	104063871	104076236	.	-	.	ENSG00000269226	TMSB15B	protein_coding	104075736	104076736	NA	NA	NA	NA	NA	NA	NA	NA	NA	NA	NA	NA
X	ensembl_havana	gene	104099214	104157009	.	-	.	ENSG00000269743	SLC25A53	protein_coding	104156509	104157509	0.308	0.0114	2.68e-16	4.76	0.302	0.00812	2.12e-09	5.22	0.314	0.016	5.65e-12	4.29
X	ensembl_havana	gene	104112131	104115842	.	+	.	ENSG00000166707	ZCCHC18	protein_coding	104111631	104112631	0.348	0.299	1.25e-05	0.221	0.335	0.299	0.0313	0.165	0.362	0.299	1.32e-05	0.278
X	ensembl_havana	gene	104166453	104195902	.	+	.	ENSG00000123575	FAM199X	protein_coding	104165953	104166953	0.31	0.013	1.77e-16	4.57	0.317	0.00953	1.05e-09	5.06	0.303	0.018	4.25e-08	4.07
X	ensembl_havana	gene	104250038	104254933	.	-	.	ENSG00000123576	ESX1	protein_coding	104254433	104255433	0.265	0.0302	2.72e-16	3.13	0.266	0.0334	1.68e-14	2.99	0.264	0.0256	5.65e-12	3.36
X	ensembl_havana	gene	104566199	105767829	.	+	.	ENSG00000189108	IL1RAPL2	protein_coding	104565699	104566699	0.204	0.0229	7.42e-16	3.16	0.201	0.0212	2.2e-09	3.24	0.208	0.0252	2.54e-10	3.04
X	ensembl_havana	gene	105218929	105220694	.	-	.	ENSG00000268629	TEX13A	protein_coding	105220194	105221194	0.604	0.853	9.53e-16	-0.497	0.636	0.912	2.21e-09	-0.518	0.57	0.77	5.65e-12	-0.434
X	ensembl_havana	gene	105822539	105958610	.	+	.	ENSG00000123572	NRK	protein_coding	105822039	105823039	0.245	0.0413	4.13e-16	2.57	0.244	0.05	3.45e-09	2.29	0.246	0.0291	4.21e-08	3.08
X	ensembl_havana	gene	106032435	106038727	.	-	.	ENSG00000123561	SERPINA7	protein_coding	106038227	106039227	0.441	0.876	2.66e-16	-0.991	0.507	0.96	7.77e-10	-0.921	0.37	0.756	4e-08	-1.03
X	ensembl_havana	gene	106168305	106208956	.	+	.	ENSG00000157502	PWWP3B	protein_coding	106167805	106168805	0.318	0.119	3.72e-16	1.42	0.319	0.117	1.68e-14	1.45	0.317	0.121	1.13e-11	1.39
X	ensembl_havana	gene	106611930	106679439	.	+	.	ENSG00000147231	RADX	protein_coding	106611430	106612430	0.295	0.0294	2.69e-16	3.33	0.297	0.0412	1.68e-14	2.85	0.293	0.0126	4.13e-08	4.54
X	ensembl_havana	gene	106693794	106797016	.	+	.	ENSG00000133135	RNF128	protein_coding	106693294	106694294	0.559	0.832	8.42e-16	-0.574	0.604	0.909	1.68e-14	-0.59	0.511	0.722	5.65e-12	-0.498
X	ensembl_havana	gene	106802673	106876150	.	+	.	ENSG00000133138	TBC1D8B	protein_coding	106802173	106803173	0.246	0.0163	2.69e-16	3.92	0.238	0.0156	2.18e-09	3.94	0.254	0.0173	5.65e-12	3.88
X	ensembl_havana	gene	106813871	107000212	.	-	.	ENSG00000133131	MORC4	protein_coding	106999712	107000712	0.397	0.238	1.82e-08	0.737	0.336	0.151	1.68e-14	1.16	0.463	0.363	5.17e-09	0.35
X	ensembl_havana	gene	106900063	106903341	.	-	.	ENSG00000147223	RIPPLY1	protein_coding	106902841	106903841	0.828	0.913	3.37e-07	-0.142	0.871	0.932	4.76e-05	-0.0971	0.782	0.886	6.24e-05	-0.181
X	ensembl_havana	gene	106900164	106930861	.	+	.	ENSG00000165376	CLDN2	protein_coding	106899664	106900664	0.772	0.943	1.13e-15	-0.288	0.803	0.957	3.06e-09	-0.252	0.739	0.923	4.31e-08	-0.32
X	ensembl_havana	gene	107061885	107118823	.	-	.	ENSG00000089682	RBM41	protein_coding	107118323	107119323	0.232	0.0356	6.56e-16	2.7	0.226	0.0403	2.34e-12	2.48	0.238	0.0288	5.65e-12	3.05
X	ensembl_havana	gene	107123427	107206433	.	-	.	ENSG00000198088	NUP62CL	protein_coding	107205933	107206933	0.35	0.128	2.72e-16	1.45	0.341	0.123	1.68e-14	1.47	0.36	0.135	5.65e-12	1.42
X	ensembl_havana	gene	107206611	107244247	.	+	.	ENSG00000080572	DNAAF6	protein_coding	107206111	107207111	0.391	0.176	2.72e-16	1.15	0.381	0.171	1.68e-14	1.16	0.401	0.182	5.65e-12	1.14
X	ensembl_havana	gene	107449652	107605255	.	+	.	ENSG00000147234	FRMPD3	protein_coding	107449152	107450152	0.342	0.0165	1.22e-16	4.37	0.348	0.0159	1.05e-09	4.45	0.336	0.0174	3.71e-08	4.27
X	ensembl_havana	gene	107628428	107651993	.	+	.	ENSG00000147224	PRPS1	protein_coding	107627928	107628928	0.256	0.01	2.31e-16	4.68	0.252	0.00779	1.45e-09	5.01	0.261	0.0131	4.31e-08	4.32
X	ensembl_havana	gene	107713221	107777342	.	-	.	ENSG00000157514	TSC22D3	protein_coding	107776842	107777842	0.275	0.25	2.53e-07	0.133	0.272	0.247	0.000379	0.138	0.278	0.255	1.53e-05	0.121
X	havana	gene	107774899	107795829	.	+	.	ENSG00000170935	NCBP2L	protein_coding	107774399	107775399	0.441	0.341	0.054	0.371	0.533	0.501	0.0934	0.0913	0.344	0.116	3.96e-11	1.57
X	ensembl_havana	gene	107825755	107931637	.	+	.	ENSG00000080561	MID2	protein_coding	107825255	107826255	0.505	0.355	0.00553	0.508	0.406	0.155	3.36e-14	1.39	0.609	0.639	0.332	-0.0685
X	ensembl_havana	gene	107980864	107982370	.	-	.	ENSG00000170925	TEX13B	protein_coding	107981870	107982870	0.812	0.947	3.08e-16	-0.223	0.822	0.959	2.2e-09	-0.222	0.802	0.931	5.65e-12	-0.217
X	ensembl_havana	gene	108044970	108079184	.	+	.	ENSG00000101842	VSIG1	protein_coding	108044470	108045470	0.682	0.856	3.41e-13	-0.329	0.726	0.928	1.68e-14	-0.355	0.635	0.754	1.13e-11	-0.249
X	ensembl_havana	gene	108084207	108091549	.	-	.	ENSG00000101843	PSMD10	protein_coding	108091049	108092049	0.252	0.0118	2.43e-16	4.42	0.259	0.0135	1.96e-09	4.27	0.244	0.00933	4.27e-08	4.71
X	ensembl_havana	gene	108091668	108154671	.	+	.	ENSG00000101844	ATG4A	protein_coding	108091168	108092168	0.25	0.0118	2.23e-16	4.41	0.256	0.0133	1.68e-09	4.27	0.244	0.00971	4.27e-08	4.65
X	ensembl_havana	gene	108155607	108439497	.	-	.	ENSG00000197565	COL4A6	protein_coding	108438997	108439997	0.303	0.221	7.41e-09	0.456	0.324	0.263	1.51e-06	0.3	0.281	0.161	5.65e-12	0.803
X	ensembl_havana	gene	108439838	108697545	.	+	.	ENSG00000188153	COL4A5	protein_coding	108439338	108440338	0.168	0.0703	4.1e-12	1.25	0.187	0.109	4.12e-09	0.777	0.147	0.0154	5.65e-12	3.26
X	ensembl_havana	gene	108719946	108736563	.	-	.	ENSG00000133124	IRS4	protein_coding	108736063	108737063	NA	NA	NA	NA	NA	NA	NA	NA	NA	NA	NA	NA
X	ensembl_havana	gene	109372906	109482086	.	-	.	ENSG00000101890	GUCY2F	protein_coding	109481586	109482586	0.657	0.832	2.04e-13	-0.341	0.687	0.897	3.36e-14	-0.385	0.625	0.74	1.1e-09	-0.244
X	ensembl_havana	gene	109535781	109544698	.	+	.	ENSG00000101888	NXT2	protein_coding	109535281	109536281	0.843	0.926	7.43e-16	-0.134	0.853	0.935	3.36e-14	-0.133	0.834	0.912	1.13e-11	-0.129
X	ensembl_havana	gene	109623700	109625172	.	-	.	ENSG00000176076	KCNE5	protein_coding	109624672	109625672	0.691	0.816	7.3e-05	-0.24	0.766	0.921	1.68e-07	-0.266	0.611	0.667	0.0773	-0.125
X	ensembl_havana	gene	109624244	109733403	.	-	.	ENSG00000068366	ACSL4	protein_coding	109732903	109733903	0.36	0.0294	2.71e-16	3.61	0.337	0.0292	2.21e-09	3.53	0.384	0.0298	5.65e-12	3.69
X	ensembl_havana	gene	110002631	110182734	.	+	.	ENSG00000157600	TMEM164	protein_coding	110002131	110003131	0.28	0.0554	2.24e-15	2.33	0.283	0.0521	8.33e-09	2.44	0.276	0.0601	7.61e-08	2.2
X	ensembl_havana	gene	110194186	110440318	.	-	.	ENSG00000101935	AMMECR1	protein_coding	110439818	110440818	0.505	0.451	0.251	0.164	0.334	0.154	2.85e-09	1.12	0.686	0.871	1.07e-10	-0.346
X	havana	gene	110346103	110440372	.	-	.	ENSG00000133136	GNG5P2	protein_coding	110439872	110440872	0.505	0.451	0.251	0.164	0.334	0.154	2.85e-09	1.12	0.686	0.871	1.07e-10	-0.346
X	ensembl_havana	gene	110358848	110456334	.	+	.	ENSG00000243978	RTL9	protein_coding	110358348	110359348	0.665	0.873	6.3e-12	-0.393	0.728	0.957	1.68e-14	-0.395	0.598	0.755	2.26e-11	-0.335
X	havana	gene	110520896	110523021	.	+	.	ENSG00000225366	TDGF1P3	protein_coding	110520396	110521396	0.584	0.702	3.56e-09	-0.266	0.622	0.765	1.68e-14	-0.299	0.544	0.612	1.6e-06	-0.171
X	ensembl_havana	gene	110673856	110795819	.	-	.	ENSG00000101938	CHRDL1	protein_coding	110795319	110796319	0.48	0.462	0.232	0.0573	0.511	0.5	0.562	0.0304	0.449	0.408	0.138	0.138
X	ensembl_havana	gene	110944285	111227361	.	+	.	ENSG00000077264	PAK3	protein_coding	110943785	110944785	0.4	0.234	2.51e-12	0.773	0.378	0.168	3.43e-09	1.17	0.422	0.327	2.4e-07	0.368
X	ensembl_havana	gene	111245099	111270483	.	-	.	ENSG00000077274	CAPN6	protein_coding	111269983	111270983	0.628	0.929	2.72e-16	-0.566	0.637	0.936	1.68e-14	-0.554	0.618	0.921	5.65e-12	-0.575
X	ensembl_havana	gene	111293779	111412429	.	-	.	ENSG00000077279	DCX	protein_coding	111411929	111412929	0.206	0.069	5.38e-16	1.58	0.211	0.0514	2.41e-09	2.04	0.201	0.094	1.07e-10	1.1
X	havana	gene	111511645	111522399	.	+	.	ENSG00000260802	SERTM2	protein_coding	111511145	111512145	0.488	0.662	5.11e-06	-0.441	0.575	0.793	5.89e-11	-0.465	0.396	0.476	9.34e-07	-0.266
X	ensembl_havana	gene	111665811	111760649	.	+	.	ENSG00000101901	ALG13	protein_coding	111665311	111666311	0.805	0.939	5.4e-11	-0.223	0.843	0.948	5.47e-06	-0.169	0.764	0.926	1.96e-06	-0.277
X	ensembl_havana	gene	111768011	112082776	.	-	.	ENSG00000072315	TRPC5	protein_coding	112082276	112083276	0.127	0.0165	6.32e-15	2.95	0.132	0.0171	5.46e-09	2.95	0.122	0.0156	3.44e-07	2.97
X	ensembl_havana	gene	111876051	111903990	.	+	.	ENSG00000204025	TRPC5OS	protein_coding	111875551	111876551	0.836	0.931	3.67e-12	-0.155	0.824	0.918	2.15e-06	-0.156	0.85	0.951	5.65e-12	-0.162
X	ensembl_havana	gene	112083016	112457514	.	+	.	ENSG00000187823	RTL4	protein_coding	112082516	112083516	NA	NA	NA	NA	NA	NA	NA	NA	NA	NA	NA	NA
X	ensembl_havana	gene	112630648	112680054	.	-	.	ENSG00000182508	LHFPL1	protein_coding	112679554	112680554	0.202	0.16	0.0127	0.333	0.24	0.22	0.234	0.125	0.162	0.0762	3.79e-10	1.09
X	ensembl_havana	gene	112774503	112840831	.	-	.	ENSG00000126016	AMOT	protein_coding	112840331	112841331	0.174	0.0111	3.32e-16	3.97	0.177	0.0116	2.35e-09	3.93	0.171	0.0104	4.29e-08	4.04
X	ensembl_havana	gene	114584078	114910061	.	+	.	ENSG00000147246	HTR2C	protein_coding	114583578	114584578	0.255	0.165	5.66e-12	0.629	0.237	0.164	1.49e-06	0.531	0.275	0.167	1.28e-07	0.72
X	ensembl_havana	gene	115003975	115019977	.	-	.	ENSG00000123496	IL13RA2	protein_coding	115019477	115020477	0.667	0.941	1.02e-14	-0.497	0.672	0.941	5.72e-08	-0.486	0.662	0.941	4.31e-08	-0.508
X	ensembl_havana	gene	115110616	115234096	.	-	.	ENSG00000130224	LRCH2	protein_coding	115233596	115234596	0.15	0.012	9.49e-16	3.64	0.151	0.00854	1.8e-09	4.14	0.149	0.017	2.31e-07	3.13
X	ensembl_havana	gene	115189410	115192868	.	+	.	ENSG00000175718	RBMXL3	protein_coding	115188910	115189910	0.889	0.927	1.06e-06	-0.0598	0.874	0.907	0.000379	-0.0534	0.905	0.955	2.54e-08	-0.0772
X	ensembl_havana	gene	115289715	115307563	.	+	.	ENSG00000102021	LUZP4	protein_coding	115289215	115290215	0.782	0.953	2.71e-16	-0.286	0.776	0.961	2.21e-09	-0.309	0.788	0.942	5.65e-12	-0.257
X	ensembl_havana	gene	115561174	115650861	.	+	.	ENSG00000102024	PLS3	protein_coding	115560674	115561674	0.0658	0.0313	2.49e-11	1.07	0.066	0.031	7.13e-07	1.09	0.0657	0.0317	2.94e-07	1.05
X	ensembl_havana	gene	116170744	116174974	.	+	.	ENSG00000180772	AGTR2	protein_coding	116170244	116171244	0.782	0.931	5.43e-16	-0.252	0.79	0.947	2.47e-09	-0.262	0.773	0.909	2.26e-11	-0.232
X	ensembl_havana	gene	116436606	116461458	.	+	.	ENSG00000268104	SLC6A14	protein_coding	116436106	116437106	0.64	0.889	7.43e-16	-0.473	0.691	0.948	1.68e-14	-0.456	0.586	0.805	5.65e-12	-0.457
X	ensembl_havana	gene	116461686	116462976	.	-	.	ENSG00000204019	CT83	protein_coding	116462476	116463476	0.745	0.961	2.71e-16	-0.367	0.743	0.965	2.21e-09	-0.377	0.747	0.955	5.65e-12	-0.355
X	ensembl_havana	gene	117897813	118117340	.	-	.	ENSG00000003096	KLHL13	protein_coding	118116840	118117840	0.373	0.251	3.48e-15	0.574	0.394	0.249	1.18e-13	0.66	0.351	0.252	3.87e-09	0.474
X	ensembl_havana	gene	118346073	118449961	.	+	.	ENSG00000131725	WDR44	protein_coding	118345573	118346573	0.286	0.0142	2.15e-16	4.33	0.284	0.0163	1.78e-09	4.12	0.289	0.0113	4.13e-08	4.68
X	ensembl_havana	gene	118495815	118686163	.	+	.	ENSG00000147251	DOCK11	protein_coding	118495315	118496315	NA	NA	NA	NA	NA	NA	NA	NA	NA	NA	NA	NA
X	ensembl_havana	gene	118727133	118794535	.	+	.	ENSG00000131724	IL13RA1	protein_coding	118726633	118727633	0.421	0.249	3.41e-13	0.757	0.443	0.286	1.61e-09	0.634	0.397	0.197	7.86e-10	1.01
X	ensembl_havana	gene	118823824	118826968	.	+	.	ENSG00000174460	ZCCHC12	protein_coding	118823324	118824324	0.266	0.0839	3.08e-15	1.66	0.264	0.101	3.08e-08	1.39	0.268	0.0602	5.65e-12	2.15
X	ensembl_havana	gene	118974614	119018355	.	+	.	ENSG00000175556	LONRF3	protein_coding	118974114	118975114	0.299	0.0289	1.57e-15	3.37	0.286	0.0301	2.04e-11	3.25	0.312	0.0273	5.65e-12	3.51
X	havana	gene	119072993	119076765	.	+	.	ENSG00000277535	ENSG00000277535	protein_coding	119072493	119073493	0.862	0.962	3.5e-16	-0.157	0.859	0.963	2.77e-09	-0.164	0.866	0.96	5.65e-12	-0.149
X	ensembl_havana	gene	119078635	119150579	.	-	.	ENSG00000250423	KIAA1210	protein_coding	119150079	119151079	0.617	0.647	0.188	-0.0683	0.683	0.73	0.027	-0.0962	0.548	0.529	0.715	0.0491
X	ensembl_havana	gene	119236245	119244466	.	+	.	ENSG00000101856	PGRMC1	protein_coding	119235745	119236745	0.313	0.0326	4.65e-16	3.26	0.306	0.0382	3.42e-09	3	0.322	0.0247	4.9e-08	3.7
X	ensembl_havana	gene	119399336	119454478	.	+	.	ENSG00000077713	SLC25A43	protein_coding	119398836	119399836	0.267	0.0403	3.71e-16	2.73	0.274	0.0396	2.47e-09	2.79	0.259	0.0413	1.13e-11	2.65
X	ensembl_havana	gene	119468422	119471396	.	+	.	ENSG00000005022	SLC25A5	protein_coding	119467922	119468922	0.327	0.0522	1.01e-15	2.65	0.335	0.0548	3.28e-12	2.61	0.32	0.0485	5.65e-12	2.72
X	ensembl_havana	gene	119474802	119591083	.	+	.	ENSG00000077721	UBE2A	protein_coding	119474302	119475302	0.787	0.877	8.76e-06	-0.157	0.834	0.946	6.72e-14	-0.183	0.737	0.779	0.000594	-0.0808
X	ensembl_havana	gene	119538149	119565409	.	-	.	ENSG00000018610	STEEP1	protein_coding	119564909	119565909	0.268	0.0417	2.71e-16	2.68	0.268	0.0388	2.21e-09	2.79	0.267	0.0459	5.65e-12	2.54
X	ensembl_havana	gene	119588337	119606443	.	-	.	ENSG00000186416	NKRF	protein_coding	119605943	119606943	0.292	0.0164	2.71e-16	4.15	0.29	0.0127	2.2e-09	4.51	0.294	0.0217	5.65e-12	3.76
X	ensembl_havana	gene	119615724	119693370	.	-	.	ENSG00000125354	SEPTIN6	protein_coding	119692870	119693870	0.439	0.319	0.000207	0.459	0.452	0.332	0.00489	0.446	0.425	0.302	0.0205	0.493
X	ensembl_havana	gene	119758588	119760202	.	+	.	ENSG00000187808	SOWAHD	protein_coding	119758088	119759088	NA	NA	NA	NA	NA	NA	NA	NA	NA	NA	NA	NA
X	ensembl_havana	gene	119786504	119791630	.	-	.	ENSG00000198918	RPL39	protein_coding	119791130	119792130	0.278	0.0134	2.37e-16	4.37	0.284	0.0101	1.95e-09	4.81	0.271	0.0181	4.21e-08	3.91
X	ensembl_havana	gene	119834022	119852998	.	-	.	ENSG00000125351	UPF3B	protein_coding	119852498	119853498	0.269	0.0143	2.64e-16	4.24	0.272	0.0133	2.18e-09	4.35	0.266	0.0156	4.26e-08	4.09
X	ensembl_havana	gene	119870475	119871733	.	-	.	ENSG00000125352	RNF113A	protein_coding	119871233	119872233	0.3	0.0119	2.58e-16	4.66	0.3	0.0124	1.96e-09	4.59	0.301	0.0112	5.65e-12	4.75
X	ensembl_havana	gene	119871832	119876662	.	+	.	ENSG00000125356	NDUFA1	protein_coding	119871332	119872332	0.3	0.0125	2.81e-16	4.58	0.299	0.0132	2.26e-09	4.5	0.301	0.0115	4.31e-08	4.71
X	ensembl_havana	gene	119895837	119920716	.	+	.	ENSG00000186471	AKAP14	protein_coding	119895337	119896337	0.611	0.573	0.021	0.0926	0.565	0.522	0.00546	0.114	0.661	0.647	0.554	0.031
X	ensembl_havana	gene	119920672	119943751	.	-	.	ENSG00000101882	NKAP	protein_coding	119943251	119944251	0.354	0.0816	2.72e-16	2.12	0.351	0.083	1.68e-14	2.08	0.358	0.0795	5.65e-12	2.17
X	havana	gene	119942834	119992838	.	+	.	ENSG00000282933	RHOXF1P3	protein_coding	119942334	119943334	0.319	0.0952	4.23e-16	1.75	0.327	0.0974	1.18e-13	1.75	0.311	0.092	5.65e-12	1.76
X	ensembl_havana	gene	120072264	120077690	.	-	.	ENSG00000203989	RHOXF2B	protein_coding	120077190	120078190	NA	NA	NA	NA	NA	NA	NA	NA	NA	NA	NA	NA
X	ensembl_havana	gene	120109051	120245267	.	-	.	ENSG00000101883	RHOXF1	protein_coding	120244767	120245767	0.342	0.0818	2.72e-16	2.06	0.33	0.0901	1.68e-14	1.87	0.355	0.07	5.65e-12	2.34
X	ensembl_havana	gene	120158613	120165630	.	+	.	ENSG00000131721	RHOXF2	protein_coding	120158113	120159113	NA	NA	NA	NA	NA	NA	NA	NA	NA	NA	NA	NA
X	ensembl_havana	gene	120250752	120258398	.	+	.	ENSG00000177485	ZBTB33	protein_coding	120250252	120251252	0.327	0.0189	5.69e-16	4.12	0.322	0.0229	7.96e-09	3.81	0.333	0.0131	2.99e-08	4.67
X	ensembl_havana	gene	120258650	120311556	.	-	.	ENSG00000125355	TMEM255A	protein_coding	120311056	120312056	0.392	0.404	0.509	-0.0412	0.538	0.621	0.000622	-0.207	0.239	0.0959	1.27e-05	1.32
X	ensembl_havana	gene	120362085	120383249	.	+	.	ENSG00000101892	ATP1B4	protein_coding	120361585	120362585	0.741	0.941	2.72e-16	-0.344	0.744	0.932	1.68e-14	-0.325	0.738	0.953	5.65e-12	-0.368
X	ensembl_havana	gene	120426148	120469365	.	-	.	ENSG00000005893	LAMP2	protein_coding	120468865	120469865	0.277	0.0272	8.9e-16	3.35	0.271	0.0257	2.44e-09	3.4	0.284	0.0293	1.33e-07	3.28
X	ensembl_havana	gene	120505920	120604074	.	-	.	ENSG00000158290	CUL4B	protein_coding	120603574	120604574	0.309	0.0093	2.06e-16	5.05	0.321	0.00884	1.68e-09	5.18	0.296	0.00995	4.13e-08	4.9
X	ensembl_havana	gene	120594010	120621159	.	+	.	ENSG00000232119	MCTS1	protein_coding	120593510	120594510	0.837	0.906	2.26e-12	-0.114	0.838	0.897	7.13e-07	-0.098	0.836	0.919	6.79e-11	-0.137
X	ensembl_havana	gene	120625674	120630054	.	-	.	ENSG00000171155	C1GALT1C1	protein_coding	120629554	120630554	0.326	0.0126	1.33e-16	4.7	0.322	0.0103	1.32e-09	4.96	0.33	0.0158	3.5e-08	4.39
X	ensembl_havana	gene	120872607	120875866	.	-	.	ENSG00000236446	CT47B1	protein_coding	120875366	120876366	NA	NA	NA	NA	NA	NA	NA	NA	NA	NA	NA	NA
X	havana	gene	120877496	120878924	.	-	.	ENSG00000278646	ENSG00000278646	protein_coding	120878424	120879424	NA	NA	NA	NA	NA	NA	NA	NA	NA	NA	NA	NA
X	havana	gene	120930250	120932301	.	-	.	ENSG00000226685	CT47A12	protein_coding	120931801	120932801	NA	NA	NA	NA	NA	NA	NA	NA	NA	NA	NA	NA
X	ensembl_havana	gene	120933840	120937158	.	-	.	ENSG00000226929	CT47A11	protein_coding	120936658	120937658	NA	NA	NA	NA	NA	NA	NA	NA	NA	NA	NA	NA
X	ensembl_havana	gene	120938701	120942023	.	-	.	ENSG00000224089	CT47A10	protein_coding	120941523	120942523	NA	NA	NA	NA	NA	NA	NA	NA	NA	NA	NA	NA
X	ensembl_havana	gene	120943561	120946883	.	-	.	ENSG00000226600	CT47A9	protein_coding	120946383	120947383	NA	NA	NA	NA	NA	NA	NA	NA	NA	NA	NA	NA
X	ensembl_havana	gene	120948422	120951744	.	-	.	ENSG00000230347	CT47A8	protein_coding	120951244	120952244	NA	NA	NA	NA	NA	NA	NA	NA	NA	NA	NA	NA
X	ensembl_havana	gene	120953282	120956600	.	-	.	ENSG00000228517	CT47A7	protein_coding	120956100	120957100	NA	NA	NA	NA	NA	NA	NA	NA	NA	NA	NA	NA
X	ensembl_havana	gene	120958165	120961487	.	-	.	ENSG00000226023	CT47A6	protein_coding	120960987	120961987	NA	NA	NA	NA	NA	NA	NA	NA	NA	NA	NA	NA
X	ensembl_havana	gene	120963026	120966348	.	-	.	ENSG00000237957	CT47A5	protein_coding	120965848	120966848	NA	NA	NA	NA	NA	NA	NA	NA	NA	NA	NA	NA
X	ensembl_havana	gene	120967886	120971208	.	-	.	ENSG00000230594	CT47A4	protein_coding	120970708	120971708	NA	NA	NA	NA	NA	NA	NA	NA	NA	NA	NA	NA
X	ensembl_havana	gene	120972746	120976068	.	-	.	ENSG00000236126	CT47A3	protein_coding	120975568	120976568	NA	NA	NA	NA	NA	NA	NA	NA	NA	NA	NA	NA
X	ensembl_havana	gene	120977606	120980928	.	-	.	ENSG00000242362	CT47A2	protein_coding	120980428	120981428	NA	NA	NA	NA	NA	NA	NA	NA	NA	NA	NA	NA
X	ensembl_havana	gene	120982476	120985760	.	-	.	ENSG00000236371	CT47A1	protein_coding	120985260	120986260	NA	NA	NA	NA	NA	NA	NA	NA	NA	NA	NA	NA
X	havana	gene	121047610	121050094	.	+	.	ENSG00000182890	GLUD2	protein_coding	121047110	121048110	0.373	0.243	3.1e-09	0.62	0.334	0.216	4.84e-06	0.628	0.414	0.28	1.12e-06	0.563
X	ensembl_havana	gene	123184153	123490915	.	+	.	ENSG00000125675	GRIA3	protein_coding	123183653	123184653	0.272	0.0125	1.64e-16	4.44	0.269	0.00959	7.81e-10	4.81	0.275	0.0167	4.85e-08	4.04
X	ensembl_havana	gene	123600561	123733056	.	-	.	ENSG00000125676	THOC2	protein_coding	123732556	123733556	0.346	0.0928	2.72e-16	1.9	0.334	0.0757	1.68e-14	2.14	0.36	0.117	5.65e-12	1.62
X	ensembl_havana	gene	123859712	123913972	.	+	.	ENSG00000101966	XIAP	protein_coding	123859212	123860212	0.248	0.0414	2.66e-16	2.58	0.264	0.0617	1.68e-14	2.09	0.231	0.0127	3.89e-08	4.19
X	ensembl_havana	gene	123960212	124422664	.	+	.	ENSG00000101972	STAG2	protein_coding	123959712	123960712	0.311	0.0159	7.52e-17	4.29	0.308	0.0105	6.56e-10	4.87	0.314	0.0235	3.26e-08	3.74
X	ensembl_havana	gene	124227868	124373197	.	+	.	ENSG00000183918	SH2D1A	protein_coding	124227368	124228368	0.686	0.798	0.000176	-0.218	0.781	0.925	7.56e-13	-0.246	0.586	0.617	0.0121	-0.0743
X	havana	gene	124246249	124336863	.	+	.	ENSG00000282419	TEX13D	protein_coding	124245749	124246749	0.886	0.961	2.4e-15	-0.118	0.891	0.96	1.62e-08	-0.107	0.88	0.962	5.65e-12	-0.129
X	ensembl_havana	gene	124375903	125204312	.	-	.	ENSG00000009694	TENM1	protein_coding	125203812	125204812	0.327	0.0212	6.37e-16	3.95	0.323	0.0244	5.17e-09	3.72	0.332	0.0167	3.46e-08	4.31
X	ensembl_havana	gene	125319871	125325216	.	+	.	ENSG00000282815	TEX13C	protein_coding	125319371	125320371	0.932	0.969	1.57e-08	-0.0561	0.937	0.973	4.06e-06	-0.0534	0.926	0.964	0.00109	-0.0568
X	ensembl_havana	gene	126163499	126166289	.	-	.	ENSG00000198354	DCAF12L2	protein_coding	126165789	126166789	0.408	0.161	3.7e-15	1.34	0.378	0.116	3.19e-13	1.71	0.44	0.225	1.54e-09	0.968
X	ensembl_havana	gene	126549383	126552814	.	-	.	ENSG00000198889	DCAF12L1	protein_coding	126552314	126553314	0.532	0.43	6.18e-10	0.308	0.527	0.418	2.15e-07	0.334	0.539	0.447	4.14e-05	0.269
X	ensembl_havana	gene	126819729	126821786	.	+	.	ENSG00000183631	PRR32	protein_coding	126819229	126820229	0.246	0.315	0.00782	-0.359	0.175	0.299	1.94e-05	-0.774	0.321	0.338	0.184	-0.075
X	ensembl_havana	gene	128050962	128052403	.	-	.	ENSG00000123165	ACTRT1	protein_coding	128051903	128052903	0.695	0.886	1.22e-15	-0.35	0.739	0.915	3.28e-12	-0.308	0.648	0.845	5.65e-12	-0.382
X	ensembl_havana	gene	129446501	129523500	.	-	.	ENSG00000102038	SMARCA1	protein_coding	129523000	129524000	0.339	0.0464	2.7e-16	2.87	0.355	0.0444	2.2e-09	3	0.321	0.0493	5.65e-12	2.7
X	ensembl_havana	gene	129539849	129592561	.	+	.	ENSG00000122126	OCRL	protein_coding	129539349	129540349	0.365	0.272	2.38e-14	0.423	0.368	0.283	1.32e-09	0.375	0.361	0.256	2.26e-11	0.498
X	ensembl_havana	gene	129645259	129654956	.	-	.	ENSG00000171388	APLN	protein_coding	129654456	129655456	0.407	0.322	3.64e-07	0.338	0.391	0.31	0.00018	0.338	0.423	0.339	0.000191	0.32
X	ensembl_havana	gene	129738949	129769536	.	+	.	ENSG00000122121	XPNPEP2	protein_coding	129738449	129739449	0.485	0.554	0.0305	-0.193	0.539	0.657	1.92e-06	-0.285	0.428	0.409	0.202	0.0641
X	ensembl_havana	gene	129779949	129795201	.	+	.	ENSG00000122122	SASH3	protein_coding	129779449	129780449	0.84	0.936	9.88e-13	-0.156	0.846	0.954	1.31e-08	-0.174	0.833	0.909	3.19e-06	-0.126
X	ensembl_havana	gene	129803288	129843909	.	-	.	ENSG00000188706	ZDHHC9	protein_coding	129843409	129844409	0.398	0.00906	1.33e-16	5.46	0.369	0.00392	6.55e-10	6.56	0.429	0.0163	4.2e-08	4.71
X	ensembl_havana	gene	129906121	129929761	.	+	.	ENSG00000156697	UTP14A	protein_coding	129905621	129906621	0.314	0.0182	2.71e-16	4.11	0.306	0.00905	2.21e-09	5.08	0.323	0.0311	5.65e-12	3.38
X	ensembl_havana	gene	129981107	130058071	.	+	.	ENSG00000085185	BCORL1	protein_coding	129980607	129981607	0.3	0.0175	9.58e-17	4.1	0.281	0.0162	1.05e-09	4.12	0.32	0.0193	2.99e-08	4.05
X	ensembl_havana	gene	130063955	130110716	.	-	.	ENSG00000102034	ELF4	protein_coding	130110216	130111216	NA	NA	NA	NA	NA	NA	NA	NA	NA	NA	NA	NA
X	ensembl_havana	gene	130124666	130165879	.	-	.	ENSG00000156709	AIFM1	protein_coding	130165379	130166379	0.3	0.0112	2.53e-16	4.75	0.307	0.0114	2.08e-09	4.76	0.292	0.0109	4.27e-08	4.74
X	ensembl_havana	gene	130171962	130184870	.	+	.	ENSG00000134594	RAB33A	protein_coding	130171462	130172462	0.313	0.018	1.45e-16	4.12	0.299	0.0186	1.32e-09	4.01	0.329	0.0173	3.71e-08	4.25
X	ensembl_havana	gene	130202707	130268899	.	-	.	ENSG00000056277	ZNF280C	protein_coding	130268399	130269399	0.325	0.0594	2.72e-16	2.45	0.307	0.035	1.68e-14	3.13	0.344	0.094	5.65e-12	1.87
X	ensembl_havana	gene	130339888	130373361	.	+	.	ENSG00000102078	SLC25A14	protein_coding	130339388	130340388	0.305	0.0161	2.57e-16	4.24	0.315	0.0152	2.12e-09	4.37	0.294	0.0174	4.27e-08	4.08
X	ensembl_havana	gene	130379449	130385674	.	-	.	ENSG00000147262	GPR119	protein_coding	130385174	130386174	0.726	0.928	2.89e-16	-0.354	0.755	0.954	2.21e-09	-0.338	0.696	0.892	5.65e-12	-0.358
X	ensembl_havana	gene	130401987	130413656	.	+	.	ENSG00000134597	RBMX2	protein_coding	130401487	130402487	0.279	0.0213	1.88e-15	3.71	0.276	0.0206	1.46e-08	3.75	0.281	0.0224	4.31e-08	3.65
X	ensembl_havana	gene	130622325	130903234	.	-	.	ENSG00000165675	ENOX2	protein_coding	130902734	130903734	0.229	0.00771	9e-17	4.89	0.226	0.00663	6.56e-10	5.09	0.233	0.00925	3.71e-08	4.66
X	ensembl_havana	gene	131058346	131089885	.	+	.	ENSG00000147256	ARHGAP36	protein_coding	131057846	131058846	0.398	0.362	0.000293	0.134	0.395	0.384	0.052	0.0402	0.401	0.332	0.000215	0.271
X	ensembl_havana	gene	131273506	131578899	.	-	.	ENSG00000147255	IGSF1	protein_coding	131578399	131579399	0.681	0.71	9.77e-05	-0.0601	0.659	0.687	5.51e-07	-0.0602	0.705	0.743	5.21e-08	-0.0765
X	ensembl_havana	gene	131544074	131545000	.	+	.	ENSG00000171054	OR13H1	protein_coding	131543574	131544574	0.574	0.868	2.72e-16	-0.597	0.61	0.922	1.68e-14	-0.596	0.536	0.792	5.65e-12	-0.562
X	ensembl_havana	gene	132023302	132075943	.	+	.	ENSG00000134602	STK26	protein_coding	132022802	132023802	0.28	0.0284	3.44e-15	3.31	0.274	0.0237	1.77e-08	3.53	0.287	0.0349	2.26e-11	3.04
X	ensembl_havana	gene	132076990	132128020	.	-	.	ENSG00000165694	FRMD7	protein_coding	132127520	132128520	0.35	0.442	0.15	-0.334	0.492	0.678	1.95e-09	-0.462	0.201	0.107	1.34e-06	0.905
X	ensembl_havana	gene	132203024	132219480	.	-	.	ENSG00000123728	RAP2C	protein_coding	132218980	132219980	0.398	0.416	0.238	-0.0634	0.466	0.542	7.04e-09	-0.216	0.325	0.237	2.87e-09	0.456
X	ensembl_havana	gene	132369320	132489968	.	-	.	ENSG00000076770	MBNL3	protein_coding	132489468	132490468	0.292	0.0479	2.89e-16	2.61	0.305	0.0659	1.68e-14	2.21	0.278	0.0224	5.65e-12	3.64
X	ensembl_havana	gene	132626015	132961395	.	-	.	ENSG00000171004	HS6ST2	protein_coding	132960895	132961895	0.71	0.956	2.71e-16	-0.429	0.729	0.968	2.2e-09	-0.409	0.69	0.939	5.65e-12	-0.444
X	ensembl_havana	gene	133023168	133097109	.	-	.	ENSG00000134588	USP26	protein_coding	133096609	133097609	0.883	0.961	2.72e-16	-0.122	0.88	0.964	1.68e-14	-0.131	0.885	0.956	5.65e-12	-0.111
X	havana	gene	133216662	133218354	.	-	.	ENSG00000183434	TFDP3	protein_coding	133217854	133218854	0.889	0.952	1.54e-13	-0.0991	0.903	0.955	4.3e-08	-0.0802	0.874	0.949	1.13e-11	-0.118
X	ensembl_havana	gene	133300103	133415489	.	-	.	ENSG00000076716	GPC4	protein_coding	133414989	133415989	0.29	0.0202	8.07e-17	3.84	0.279	0.0241	3.22e-09	3.54	0.301	0.0149	7.78e-09	4.34
X	ensembl_havana	gene	133535745	133987100	.	-	.	ENSG00000147257	GPC3	protein_coding	133986600	133987600	0.706	0.821	5.78e-16	-0.219	0.722	0.828	5.04e-13	-0.197	0.688	0.812	5.65e-12	-0.238
X	ensembl_havana	gene	134237047	134246842	.	+	.	ENSG00000203952	CCDC160	protein_coding	134236547	134237547	0.359	0.15	3.7e-15	1.26	0.392	0.192	1.46e-08	1.03	0.325	0.091	4.31e-08	1.84
X	ensembl_havana	gene	134373288	134428791	.	+	.	ENSG00000156531	PHF6	protein_coding	134372788	134373788	0.288	0.0155	2.62e-16	4.22	0.284	0.0115	1.87e-09	4.62	0.293	0.0211	4.21e-08	3.79
X	ensembl_havana	gene	134460165	134520513	.	+	.	ENSG00000165704	HPRT1	protein_coding	134459665	134460665	0.305	0.0165	1.22e-16	4.21	0.309	0.0115	6.56e-10	4.74	0.3	0.0236	4.12e-08	3.67
X	ensembl_havana	gene	134565838	134764322	.	-	.	ENSG00000170965	PLAC1	protein_coding	134763822	134764822	0.74	0.905	3.28e-16	-0.289	0.766	0.929	1.68e-14	-0.279	0.714	0.87	5.65e-12	-0.286
X	ensembl_havana	gene	134769566	134797232	.	-	.	ENSG00000156504	PABIR2	protein_coding	134796732	134797732	0.261	0.0217	7.89e-16	3.59	0.257	0.0222	5.43e-09	3.53	0.265	0.0211	4.98e-08	3.65
X	ensembl_havana	gene	134796395	134854835	.	+	.	ENSG00000156500	PABIR3	protein_coding	134795895	134796895	0.311	0.316	0.606	-0.023	0.316	0.318	0.597	-0.00862	0.305	0.313	0.829	-0.0351
X	ensembl_havana	gene	134887632	134915257	.	-	.	ENSG00000101928	MOSPD1	protein_coding	134914757	134915757	0.451	0.134	3.71e-16	1.76	0.478	0.136	2.2e-09	1.82	0.423	0.131	4.3e-08	1.69
X	ensembl_havana	gene	134990991	134992473	.	+	.	ENSG00000184785	SMIM10	protein_coding	134990491	134991491	0.34	0.176	1.31e-14	0.949	0.355	0.224	1.96e-10	0.667	0.323	0.108	5.65e-12	1.58
X	havana	gene	135020513	135022542	.	-	.	ENSG00000212747	RTL8B	protein_coding	135022042	135023042	0.269	0.0455	3.48e-15	2.56	0.263	0.0475	5.89e-11	2.47	0.276	0.0427	5.65e-12	2.69
X	ensembl_havana	gene	135032355	135033546	.	+	.	ENSG00000134590	RTL8C	protein_coding	135031855	135032855	0.279	0.0178	2.64e-16	3.98	0.275	0.0172	2.15e-09	4	0.284	0.0186	4.29e-08	3.93
X	ensembl_havana	gene	135050932	135052196	.	-	.	ENSG00000203950	RTL8A	protein_coding	135051696	135052696	0.319	0.0368	2.72e-16	3.12	0.323	0.0432	1.68e-14	2.9	0.315	0.0277	5.65e-12	3.51
X	havana	gene	135094985	135098712	.	-	.	ENSG00000196972	SMIM10L2B	protein_coding	135098212	135099212	0.378	0.0176	2.46e-18	4.43	0.352	0.017	1.92e-10	4.37	0.406	0.0184	5.63e-09	4.47
X	havana	gene	135118955	135120526	.	-	.	ENSG00000224107	ETDB	protein_coding	135120026	135121026	NA	NA	NA	NA	NA	NA	NA	NA	NA	NA	NA	NA
X	ensembl_havana	gene	135156540	135171398	.	-	.	ENSG00000169551	CT55	protein_coding	135170898	135171898	0.771	0.931	2.71e-16	-0.273	0.778	0.949	2.21e-09	-0.287	0.764	0.907	5.65e-12	-0.247
X	ensembl_havana	gene	135248920	135344109	.	-	.	ENSG00000186376	ZNF75D	protein_coding	135343609	135344609	0.28	0.0117	2.53e-16	4.58	0.263	0.00949	2.02e-09	4.79	0.298	0.0149	4.3e-08	4.32
X	havana	gene	135252061	135253583	.	+	.	ENSG00000238210	ETDA	protein_coding	135251561	135252561	NA	NA	NA	NA	NA	NA	NA	NA	NA	NA	NA	NA
X	havana	gene	135309480	135309659	.	+	.	ENSG00000283644	ETDC	protein_coding	135308980	135309980	0.728	0.859	9.37e-08	-0.239	0.786	0.936	6.72e-14	-0.253	0.667	0.749	6.43e-07	-0.169
X	ensembl_havana	gene	135344796	135363413	.	+	.	ENSG00000173275	ZNF449	protein_coding	135344296	135345296	0.277	0.0167	2.65e-16	4.05	0.273	0.0181	1.87e-09	3.91	0.282	0.0148	4.31e-08	4.25
X	havana	gene	135421944	135428075	.	+	.	ENSG00000178947	SMIM10L2A	protein_coding	135421444	135422444	0.361	0.0875	1.38e-15	2.04	0.347	0.0612	1.68e-14	2.5	0.375	0.125	5.48e-10	1.59
X	ensembl_havana	gene	135520659	135582510	.	+	.	ENSG00000165359	INTS6L	protein_coding	135520159	135521159	0.359	0.0816	2.89e-16	2.14	0.363	0.0888	1.68e-14	2.03	0.356	0.0714	5.65e-12	2.32
X	ensembl_havana	gene	135713639	135723539	.	+	.	ENSG00000268940	CT45A1	protein_coding	135713139	135714139	NA	NA	NA	NA	NA	NA	NA	NA	NA	NA	NA	NA
X	ensembl_havana	gene	135759846	135768191	.	-	.	ENSG00000269096	CT45A3	protein_coding	135767691	135768691	NA	NA	NA	NA	NA	NA	NA	NA	NA	NA	NA	NA
X	ensembl_havana	gene	135775852	135785503	.	-	.	ENSG00000228836	CT45A5	protein_coding	135785003	135786003	NA	NA	NA	NA	NA	NA	NA	NA	NA	NA	NA	NA
X	ensembl_havana	gene	135794685	135802787	.	-	.	ENSG00000278289	CT45A6	protein_coding	135802287	135803287	NA	NA	NA	NA	NA	NA	NA	NA	NA	NA	NA	NA
X	ensembl_havana	gene	135811668	135820012	.	-	.	ENSG00000271449	CT45A2	protein_coding	135819512	135820512	NA	NA	NA	NA	NA	NA	NA	NA	NA	NA	NA	NA
X	ensembl_havana	gene	135829229	135837280	.	-	.	ENSG00000273696	CT45A7	protein_coding	135836780	135837780	NA	NA	NA	NA	NA	NA	NA	NA	NA	NA	NA	NA
X	ensembl_havana	gene	135846497	135854538	.	-	.	ENSG00000278085	CT45A8	protein_coding	135854038	135855038	NA	NA	NA	NA	NA	NA	NA	NA	NA	NA	NA	NA
X	ensembl_havana	gene	135863418	135871812	.	-	.	ENSG00000270946	CT45A9	protein_coding	135871312	135872312	NA	NA	NA	NA	NA	NA	NA	NA	NA	NA	NA	NA
X	ensembl_havana	gene	135881063	135893444	.	-	.	ENSG00000269586	CT45A10	protein_coding	135892944	135893944	0.79	0.921	2.72e-16	-0.22	0.789	0.921	1.68e-14	-0.223	0.792	0.921	5.65e-12	-0.218
X	ensembl_havana	gene	135889205	135913062	.	+	.	ENSG00000181433	SAGE1	protein_coding	135888705	135889705	0.81	0.901	2.72e-13	-0.154	0.815	0.908	7.12e-08	-0.157	0.805	0.892	3.59e-07	-0.148
X	ensembl_havana	gene	135960588	135974029	.	-	.	ENSG00000169446	MMGT1	protein_coding	135973529	135974529	0.293	0.0137	1.64e-16	4.42	0.313	0.0151	1.3e-09	4.38	0.271	0.0118	3.71e-08	4.53
X	ensembl_havana	gene	135973841	136047269	.	+	.	ENSG00000198689	SLC9A6	protein_coding	135973341	135974341	0.301	0.0136	1.65e-16	4.47	0.321	0.0148	1.48e-09	4.44	0.279	0.0119	3.87e-08	4.55
X	ensembl_havana	gene	136146702	136211359	.	+	.	ENSG00000022267	FHL1	protein_coding	136146202	136147202	0.342	0.104	3.72e-16	1.72	0.322	0.0929	2.02e-13	1.79	0.364	0.12	5.65e-12	1.6
X	ensembl_havana	gene	136213220	136256482	.	-	.	ENSG00000129680	MAP7D3	protein_coding	136255982	136256982	0.63	0.775	8.42e-16	-0.297	0.62	0.746	1.13e-12	-0.266	0.641	0.816	5.65e-12	-0.347
X	ensembl_havana	gene	136300963	136416890	.	+	.	ENSG00000156920	ADGRG4	protein_coding	136300463	136301463	0.805	0.842	1.33e-06	-0.0656	0.81	0.851	0.000107	-0.0727	0.8	0.829	0.00318	-0.0522
X	ensembl_havana	gene	136487947	136493780	.	+	.	ENSG00000102239	BRS3	protein_coding	136487447	136488447	0.511	0.56	3.54e-06	-0.133	0.514	0.542	0.0544	-0.0778	0.507	0.585	1.28e-07	-0.206
X	ensembl_havana	gene	136497079	136512346	.	+	.	ENSG00000102241	HTATSF1	protein_coding	136496579	136497579	0.314	0.00909	1.11e-16	5.11	0.301	0.00669	1.18e-09	5.49	0.328	0.0125	3.26e-08	4.72
X	ensembl_havana	gene	136532215	136556807	.	+	.	ENSG00000102243	VGLL1	protein_coding	136531715	136532715	0.818	0.954	3.08e-16	-0.221	0.83	0.956	3.36e-14	-0.203	0.805	0.951	5.65e-12	-0.241
X	ensembl_havana	gene	136648158	136660390	.	+	.	ENSG00000102245	CD40LG	protein_coding	136647658	136648658	0.851	0.946	2.72e-15	-0.153	0.844	0.945	3.51e-11	-0.163	0.858	0.948	5.65e-12	-0.144
X	ensembl_havana	gene	136665547	136780932	.	-	.	ENSG00000129675	ARHGEF6	protein_coding	136780432	136781432	0.415	0.389	0.248	0.0935	0.445	0.433	0.92	0.0376	0.384	0.327	0.0218	0.234
X	ensembl_havana	gene	136848004	136880764	.	-	.	ENSG00000147274	RBMX	protein_coding	136880264	136881264	0.294	0.0143	2.71e-16	4.37	0.282	0.0151	2.21e-09	4.22	0.306	0.013	5.65e-12	4.56
X	ensembl_havana	gene	137023929	137033995	.	-	.	ENSG00000165370	GPR101	protein_coding	137033495	137034495	0.41	0.146	3.28e-16	1.49	0.428	0.204	3.36e-14	1.07	0.392	0.0655	5.65e-12	2.58
X	ensembl_havana	gene	137566127	137577691	.	+	.	ENSG00000156925	ZIC3	protein_coding	137565627	137566627	0.29	0.0456	5.59e-15	2.67	0.295	0.053	1.81e-08	2.48	0.284	0.035	1.12e-07	3.02
X	ensembl_havana	gene	138614727	139222777	.	-	.	ENSG00000129682	FGF13	protein_coding	139222277	139223277	0.705	0.949	2.71e-16	-0.428	0.74	0.955	2.21e-09	-0.368	0.668	0.939	5.65e-12	-0.492
X	ensembl_havana	gene	139530739	139563459	.	+	.	ENSG00000101981	F9	protein_coding	139530239	139531239	0.776	0.949	2.71e-16	-0.291	0.802	0.964	2.21e-09	-0.264	0.748	0.93	5.65e-12	-0.314
X	ensembl_havana	gene	139581770	139708216	.	-	.	ENSG00000101977	MCF2	protein_coding	139707716	139708716	0.715	0.809	1.24e-14	-0.178	0.709	0.815	1.23e-10	-0.201	0.721	0.799	7.86e-10	-0.149
X	ensembl_havana	gene	139726346	139945276	.	-	.	ENSG00000101974	ATP11C	protein_coding	139944776	139945776	0.58	0.88	3.72e-16	-0.601	0.646	0.946	1.68e-14	-0.549	0.51	0.786	5.65e-12	-0.624
X	ensembl_havana	gene	139955728	139965521	.	-	.	ENSG00000203933	CXorf66	protein_coding	139965021	139966021	0.837	0.932	2.56e-15	-0.155	0.835	0.936	8.54e-12	-0.165	0.84	0.927	2.26e-11	-0.142
X	havana	gene	140091678	140092911	.	+	.	ENSG00000230707	ENSG00000230707	protein_coding	140091178	140092178	0.431	0.217	4.72e-15	0.991	0.436	0.238	5.89e-11	0.872	0.426	0.187	1.13e-11	1.19
X	ensembl_havana	gene	140502985	140505069	.	-	.	ENSG00000134595	SOX3	protein_coding	140504569	140505569	0.275	0.0317	2.41e-15	3.12	0.268	0.0398	3.51e-11	2.76	0.282	0.0202	5.65e-12	3.8
X	ensembl_havana	gene	141002594	141003706	.	+	.	ENSG00000227234	SPANXB1	protein_coding	141002094	141003094	0.87	0.958	5.43e-16	-0.14	0.877	0.961	1.63e-12	-0.133	0.863	0.954	5.65e-12	-0.145
X	ensembl_havana	gene	141111605	141177129	.	-	.	ENSG00000182195	LDOC1	protein_coding	141176629	141177629	0.268	0.0188	7.39e-16	3.84	0.259	0.0188	6.03e-09	3.79	0.278	0.0188	4.31e-08	3.88
X	ensembl_havana	gene	141241463	141242517	.	-	.	ENSG00000198573	SPANXC	protein_coding	141242017	141243017	NA	NA	NA	NA	NA	NA	NA	NA	NA	NA	NA	NA
X	ensembl_havana	gene	141583674	141584738	.	-	.	ENSG00000198021	SPANXA1	protein_coding	141584238	141585238	0.768	0.939	1.56e-15	-0.289	0.791	0.962	2.73e-09	-0.282	0.744	0.907	1.13e-11	-0.285
X	ensembl_havana	gene	141589708	141590762	.	+	.	ENSG00000203926	SPANXA2	protein_coding	141589208	141590208	0.753	0.885	1.23e-09	-0.232	0.773	0.881	0.000148	-0.188	0.732	0.891	2.74e-06	-0.283
X	ensembl_havana	gene	141697411	141698739	.	-	.	ENSG00000196406	SPANXD	protein_coding	141698239	141699239	0.709	0.888	1.3e-15	-0.324	0.741	0.909	6.06e-09	-0.296	0.676	0.857	1.13e-11	-0.343
X	ensembl_havana	gene	141838316	141897832	.	+	.	ENSG00000165509	MAGEC3	protein_coding	141837816	141838816	0.751	0.938	2.72e-16	-0.321	0.771	0.947	1.68e-14	-0.297	0.73	0.926	5.65e-12	-0.343
X	ensembl_havana	gene	141903894	141909374	.	+	.	ENSG00000155495	MAGEC1	protein_coding	141903394	141904394	NA	NA	NA	NA	NA	NA	NA	NA	NA	NA	NA	NA
X	ensembl_havana	gene	142202342	142205290	.	-	.	ENSG00000046774	MAGEC2	protein_coding	142204790	142205790	0.838	0.931	9.86e-13	-0.151	0.845	0.944	1.18e-07	-0.159	0.831	0.913	1.58e-07	-0.136
X	ensembl_havana	gene	143025928	143034702	.	+	.	ENSG00000189326	SPANXN4	protein_coding	143025428	143026428	0.81	0.943	2.72e-16	-0.22	0.833	0.956	1.68e-14	-0.198	0.785	0.924	5.65e-12	-0.235
X	ensembl_havana	gene	143508735	143517475	.	-	.	ENSG00000189252	SPANXN3	protein_coding	143516975	143517975	0.848	0.954	5.62e-15	-0.17	0.853	0.962	1.99e-08	-0.173	0.842	0.942	6.79e-11	-0.162
X	ensembl_havana	gene	143622790	143636101	.	-	.	ENSG00000179542	SLITRK4	protein_coding	143635601	143636601	0.294	0.0442	2.72e-16	2.73	0.286	0.0319	1.68e-14	3.17	0.302	0.0617	5.65e-12	2.29
X	ensembl_havana	gene	143711955	143720752	.	-	.	ENSG00000268988	SPANXN2	protein_coding	143720252	143721252	0.604	0.855	8.36e-13	-0.501	0.659	0.946	2.2e-09	-0.523	0.546	0.725	1.29e-06	-0.409
X	havana	gene	143884071	143885255	.	+	.	ENSG00000276380	UBE2NL	protein_coding	143883571	143884571	0.783	0.895	9.73e-15	-0.193	0.813	0.926	1.18e-13	-0.189	0.752	0.85	3.96e-11	-0.178
X	ensembl_havana	gene	145247503	145256208	.	+	.	ENSG00000203923	SPANXN1	protein_coding	145247003	145248003	0.668	0.809	1.61e-07	-0.275	0.684	0.822	0.000117	-0.264	0.652	0.79	0.000191	-0.279
X	ensembl_havana	gene	145817829	145829856	.	+	.	ENSG00000185985	SLITRK2	protein_coding	145817329	145818329	0.271	0.0261	2.15e-16	3.38	0.271	0.0363	2.33e-09	2.9	0.271	0.0115	2.39e-08	4.56
X	ensembl_havana	gene	146809771	146810411	.	+	.	ENSG00000235699	CXorf51B	protein_coding	146809271	146810271	NA	NA	NA	NA	NA	NA	NA	NA	NA	NA	NA	NA
X	ensembl_havana	gene	146814106	146814744	.	-	.	ENSG00000224440	CXorf51A	protein_coding	146814244	146815244	NA	NA	NA	NA	NA	NA	NA	NA	NA	NA	NA	NA
X	ensembl_havana	gene	147911919	147951125	.	+	.	ENSG00000102081	FMR1	protein_coding	147911419	147912419	0.337	0.0267	1.72e-15	3.66	0.337	0.0212	7.72e-09	3.99	0.338	0.0344	7.53e-08	3.3
X	ensembl_havana	gene	147981337	148026665	.	+	.	ENSG00000176988	FMR1NB	protein_coding	147980837	147981837	0.786	0.912	9.53e-16	-0.215	0.794	0.915	2.48e-09	-0.205	0.777	0.907	3.79e-10	-0.223
X	ensembl_havana	gene	148500617	149000663	.	+	.	ENSG00000155966	AFF2	protein_coding	148500117	148501117	0.38	0.143	3.08e-14	1.41	0.329	0.102	5.18e-08	1.69	0.434	0.201	3.12e-08	1.11
X	havana	gene	149414877	149415506	.	-	.	ENSG00000287585	ENSG00000287585	protein_coding	149415006	149416006	0.567	0.872	3.72e-16	-0.622	0.626	0.92	2.21e-09	-0.555	0.505	0.805	5.65e-12	-0.674
X	ensembl_havana	gene	149476988	149521096	.	-	.	ENSG00000010404	IDS	protein_coding	149520596	149521596	0.618	0.661	0.251	-0.0978	0.51	0.514	0.818	-0.01	0.731	0.87	6.79e-11	-0.25
X	havana	gene	149477104	149540926	.	-	.	ENSG00000241489	ENSG00000241489	protein_coding	149540426	149541426	0.313	0.0163	2.71e-16	4.27	0.32	0.0151	1.68e-09	4.4	0.306	0.0179	6.17e-08	4.09
X	ensembl_havana	gene	149540355	149550510	.	+	.	ENSG00000197620	EOLA1	protein_coding	149539855	149540855	0.28	0.00912	1.73e-18	4.94	0.301	0.00914	7.62e-11	5.04	0.259	0.00909	7.85e-09	4.83
X	havana	gene	149548210	149549924	.	-	.	ENSG00000283697	HSFX3	protein_coding	149549424	149550424	NA	NA	NA	NA	NA	NA	NA	NA	NA	NA	NA	NA
X	ensembl_havana	gene	149581653	149587459	.	-	.	ENSG00000267978	MAGEA9B	protein_coding	149586959	149587959	NA	NA	NA	NA	NA	NA	NA	NA	NA	NA	NA	NA
X	ensembl_havana	gene	149592512	149595314	.	-	.	ENSG00000268738	HSFX2	protein_coding	149594814	149595814	NA	NA	NA	NA	NA	NA	NA	NA	NA	NA	NA	NA
X	ensembl_havana	gene	149596556	149631912	.	-	.	ENSG00000269556	TMEM185A	protein_coding	149631412	149632412	0.356	0.109	9.53e-16	1.7	0.341	0.0866	6.72e-14	1.98	0.371	0.142	1.7e-10	1.39
X	ensembl_havana	gene	149688228	149717268	.	+	.	ENSG00000185247	MAGEA11	protein_coding	149687728	149688728	0.616	0.832	6e-15	-0.432	0.666	0.853	6.74e-09	-0.358	0.564	0.801	5.65e-12	-0.506
X	ensembl_havana	gene	149774068	149776867	.	+	.	ENSG00000171116	HSFX1	protein_coding	149773568	149774568	NA	NA	NA	NA	NA	NA	NA	NA	NA	NA	NA	NA
X	ensembl_havana	gene	149781930	149787737	.	+	.	ENSG00000123584	MAGEA9	protein_coding	149781430	149782430	NA	NA	NA	NA	NA	NA	NA	NA	NA	NA	NA	NA
X	ensembl_havana	gene	149881141	149885835	.	+	.	ENSG00000156009	MAGEA8	protein_coding	149880641	149881641	0.698	0.901	8e-14	-0.367	0.723	0.941	4.58e-09	-0.38	0.672	0.843	1.13e-06	-0.328
X	ensembl_havana	gene	149929527	149938700	.	-	.	ENSG00000197021	EOLA2	protein_coding	149938200	149939200	0.315	0.0154	1.25e-16	4.36	0.3	0.0108	7.79e-10	4.79	0.332	0.0219	4.31e-08	3.92
X	havana	gene	149929573	149931287	.	+	.	ENSG00000283463	HSFX4	protein_coding	149929073	149930073	NA	NA	NA	NA	NA	NA	NA	NA	NA	NA	NA	NA
X	ensembl_havana	gene	150361422	150514178	.	+	.	ENSG00000013619	MAMLD1	protein_coding	150360922	150361922	0.47	0.391	9.08e-06	0.267	0.511	0.452	3.07e-06	0.177	0.427	0.304	5.17e-09	0.49
X	ensembl_havana	gene	150568417	150673143	.	+	.	ENSG00000171100	MTM1	protein_coding	150567917	150568917	0.371	0.151	1.08e-15	1.29	0.353	0.119	1.68e-14	1.57	0.39	0.198	1.07e-10	0.979
X	ensembl_havana	gene	150692971	150765108	.	+	.	ENSG00000063601	MTMR1	protein_coding	150692471	150693471	0.292	0.0374	2.71e-16	2.97	0.276	0.0263	2.2e-09	3.39	0.309	0.0531	5.65e-12	2.54
X	ensembl_havana	gene	150766336	150898816	.	-	.	ENSG00000102181	CD99L2	protein_coding	150898316	150899316	0.245	0.0127	6.06e-17	4.27	0.231	0.00921	4.33e-10	4.65	0.259	0.0177	3.26e-08	3.87
X	ensembl_havana	gene	150980509	150990771	.	+	.	ENSG00000029993	HMGB3	protein_coding	150980009	150981009	0.884	0.97	2.72e-16	-0.134	0.901	0.975	1.68e-14	-0.114	0.866	0.962	5.65e-12	-0.153
X	ensembl_havana	gene	151176584	151181465	.	+	.	ENSG00000102195	GPR50	protein_coding	151176084	151177084	0.631	0.621	0.166	0.0231	0.638	0.627	0.22	0.0252	0.624	0.613	0.505	0.0258
X	ensembl_havana	gene	151396515	151409364	.	+	.	ENSG00000160131	VMA21	protein_coding	151396015	151397015	0.428	0.12	2.72e-16	1.83	0.437	0.128	1.68e-14	1.77	0.419	0.109	5.65e-12	1.93
X	ensembl_havana	gene	151563675	151676739	.	+	.	ENSG00000166049	PASD1	protein_coding	151563175	151564175	0.864	0.961	7.8e-16	-0.153	0.87	0.963	4.8e-09	-0.147	0.859	0.958	5.74e-08	-0.158
X	ensembl_havana	gene	151694607	151705924	.	+	.	ENSG00000130032	PRRG3	protein_coding	151694107	151695107	0.662	0.679	0.264	-0.0369	0.617	0.622	0.833	-0.0112	0.709	0.76	0.000305	-0.0998
X	ensembl_havana	gene	151716035	151723194	.	+	.	ENSG00000147378	FATE1	protein_coding	151715535	151716535	0.678	0.841	5.06e-13	-0.311	0.674	0.789	5.84e-08	-0.226	0.682	0.915	5.65e-12	-0.425
X	ensembl_havana	gene	151734746	151745564	.	+	.	ENSG00000183862	CNGA2	protein_coding	151734246	151735246	0.596	0.92	2.89e-16	-0.627	0.626	0.955	2.21e-09	-0.61	0.565	0.871	5.65e-12	-0.625
X	ensembl_havana	gene	151912495	151925171	.	+	.	ENSG00000147381	MAGEA4	protein_coding	151911995	151912995	0.85	0.934	4.54e-10	-0.136	0.842	0.951	1.02e-07	-0.176	0.858	0.91	0.00307	-0.0851
X	ensembl_havana	gene	151953124	151974680	.	-	.	ENSG00000102287	GABRE	protein_coding	151974180	151975180	0.379	0.175	9.62e-12	1.11	0.402	0.223	1.12e-06	0.852	0.355	0.108	4.51e-07	1.72
X	ensembl_havana	gene	152133310	152138578	.	-	.	ENSG00000124260	MAGEA10	protein_coding	152138078	152139078	0.633	0.839	1.34e-08	-0.406	0.66	0.891	1.94e-06	-0.433	0.604	0.764	0.00216	-0.339
X	ensembl_havana	gene	152166234	152451315	.	-	.	ENSG00000011677	GABRA3	protein_coding	152450815	152451815	0.162	0.0252	1.09e-14	2.68	0.177	0.0193	2.77e-09	3.2	0.146	0.0337	1.1e-06	2.12
X	ensembl_havana	gene	152637895	152657542	.	+	.	ENSG00000268089	GABRQ	protein_coding	152637395	152638395	0.508	0.413	0.00044	0.298	0.552	0.505	0.00254	0.128	0.462	0.283	1.7e-10	0.707
X	ensembl_havana	gene	152698767	152702347	.	+	.	ENSG00000221867	MAGEA3	protein_coding	152698267	152699267	NA	NA	NA	NA	NA	NA	NA	NA	NA	NA	NA	NA
X	ensembl_havana	gene	152708261	152714549	.	-	.	ENSG00000268902	CSAG2	protein_coding	152714049	152715049	NA	NA	NA	NA	NA	NA	NA	NA	NA	NA	NA	NA
X	ensembl_havana	gene	152714586	152718607	.	+	.	ENSG00000183305	MAGEA2B	protein_coding	152714086	152715086	NA	NA	NA	NA	NA	NA	NA	NA	NA	NA	NA	NA
X	ensembl_havana	gene	152727484	152733735	.	-	.	ENSG00000198930	CSAG1	protein_coding	152733235	152734235	0.658	0.872	2e-15	-0.406	0.694	0.906	2.21e-09	-0.386	0.621	0.823	3.79e-10	-0.406
X	ensembl_havana	gene	152733757	152737669	.	+	.	ENSG00000213401	MAGEA12	protein_coding	152733257	152734257	0.723	0.913	7.55e-16	-0.336	0.753	0.926	3.61e-09	-0.3	0.692	0.894	4.98e-08	-0.369
X	ensembl_havana	gene	152749863	152753884	.	-	.	ENSG00000268606	MAGEA2	protein_coding	152753384	152754384	NA	NA	NA	NA	NA	NA	NA	NA	NA	NA	NA	NA
X	ensembl_havana	gene	152753921	152760222	.	+	.	ENSG00000268916	CSAG3	protein_coding	152753421	152754421	NA	NA	NA	NA	NA	NA	NA	NA	NA	NA	NA	NA
X	ensembl_havana	gene	152766136	152769716	.	-	.	ENSG00000197172	MAGEA6	protein_coding	152769216	152770216	NA	NA	NA	NA	NA	NA	NA	NA	NA	NA	NA	NA
X	ensembl_havana	gene	152826994	152830757	.	-	.	ENSG00000147400	CETN2	protein_coding	152830257	152831257	0.268	0.0173	7.57e-16	3.95	0.264	0.0194	6.23e-09	3.76	0.272	0.0143	4.21e-08	4.25
X	ensembl_havana	gene	152830967	152869729	.	+	.	ENSG00000147383	NSDHL	protein_coding	152830467	152831467	0.298	0.0148	2.53e-16	4.33	0.297	0.016	2.19e-09	4.21	0.3	0.0131	4.21e-08	4.52
X	ensembl_havana	gene	152898067	152973481	.	+	.	ENSG00000147394	ZNF185	protein_coding	152897567	152898567	0.677	0.686	0.666	-0.0204	0.757	0.793	0.0674	-0.0654	0.592	0.536	0.013	0.142
X	ensembl_havana	gene	152988824	152994116	.	-	.	ENSG00000198883	PNMA5	protein_coding	152993616	152994616	0.839	0.949	1.01e-15	-0.179	0.851	0.963	2.15e-09	-0.179	0.826	0.93	1.07e-10	-0.171
X	ensembl_havana	gene	153056409	153060467	.	+	.	ENSG00000183837	PNMA3	protein_coding	153055909	153056909	NA	NA	NA	NA	NA	NA	NA	NA	NA	NA	NA	NA
X	ensembl_havana	gene	153072454	153075019	.	+	.	ENSG00000235961	PNMA6A	protein_coding	153071954	153072954	NA	NA	NA	NA	NA	NA	NA	NA	NA	NA	NA	NA
X	ensembl_havana	gene	153179284	153183880	.	+	.	ENSG00000198681	MAGEA1	protein_coding	153178784	153179784	NA	NA	NA	NA	NA	NA	NA	NA	NA	NA	NA	NA
X	havana	gene	153266152	153279145	.	+	.	ENSG00000278803	PWWP4	protein_coding	153265652	153266652	0.719	0.593	0.0466	0.278	0.615	0.404	3.05e-10	0.609	0.828	0.865	0.0027	-0.0628
X	havana	gene	153317680	153321767	.	-	.	ENSG00000225110	PNMA6F	protein_coding	153321267	153322267	0.57	0.588	0.391	-0.0434	0.52	0.517	0.847	0.00841	0.624	0.689	0.000383	-0.142
X	ensembl_havana	gene	153334147	153360110	.	+	.	ENSG00000063587	ZNF275	protein_coding	153333647	153334647	0.315	0.0256	2.67e-16	3.62	0.324	0.0215	2.15e-09	3.91	0.306	0.0314	5.65e-12	3.28
X	havana	gene	153395639	153401392	.	-	.	ENSG00000214897	PNMA6E	protein_coding	153400892	153401892	0.867	0.893	3.54e-06	-0.042	0.871	0.906	1.04e-06	-0.0557	0.863	0.875	0.0511	-0.0198
X	ensembl_havana	gene	153411472	153426481	.	+	.	ENSG00000189420	ZFP92	protein_coding	153410972	153411972	0.493	0.336	1.63e-13	0.551	0.507	0.321	3.51e-11	0.659	0.477	0.358	7.76e-07	0.417
X	ensembl_havana	gene	153444473	153470587	.	-	.	ENSG00000183479	TREX2	protein_coding	153470087	153471087	0.23	0.0219	1.62e-15	3.39	0.237	0.0267	1.14e-08	3.15	0.222	0.0151	3.88e-08	3.88
X	ensembl_havana	gene	153447668	153495516	.	-	.	ENSG00000213397	HAUS7	protein_coding	153495016	153496016	0.475	0.275	1.48e-05	0.786	0.591	0.422	3.14e-08	0.484	0.352	0.0668	5.65e-12	2.4
X	ensembl_havana	gene	153494980	153509546	.	+	.	ENSG00000182492	BGN	protein_coding	153494480	153495480	0.388	0.199	8.68e-07	0.967	0.487	0.317	1.51e-06	0.62	0.284	0.031	4.21e-08	3.19
X	ensembl_havana	gene	153517642	153582939	.	+	.	ENSG00000067842	ATP2B3	protein_coding	153517142	153518142	0.575	0.453	2.34e-09	0.343	0.561	0.444	1.04e-05	0.336	0.59	0.466	1.14e-05	0.339
X	ensembl_havana	gene	153587925	153600045	.	-	.	ENSG00000262919	CCNQ	protein_coding	153599545	153600545	0.271	0.0459	3.08e-16	2.56	0.269	0.0315	2.47e-09	3.1	0.273	0.0663	5.65e-12	2.04
X	ensembl_havana	gene	153642492	153651326	.	+	.	ENSG00000130829	DUSP9	protein_coding	153641992	153642992	NA	NA	NA	NA	NA	NA	NA	NA	NA	NA	NA	NA
X	ensembl_havana	gene	153669733	153689010	.	-	.	ENSG00000130822	PNCK	protein_coding	153688510	153689510	0.541	0.434	0.000834	0.319	0.594	0.441	0.000756	0.429	0.486	0.423	0.124	0.198
X	ensembl_havana	gene	153687926	153696588	.	+	.	ENSG00000130821	SLC6A8	protein_coding	153687426	153688426	0.387	0.316	0.00156	0.294	0.404	0.311	0.00189	0.378	0.369	0.322	0.184	0.196
X	ensembl_havana	gene	153700492	153724565	.	-	.	ENSG00000185825	BCAP31	protein_coding	153724065	153725065	NA	NA	NA	NA	NA	NA	NA	NA	NA	NA	NA	NA
X	ensembl_havana	gene	153724856	153744755	.	+	.	ENSG00000101986	ABCD1	protein_coding	153724356	153725356	NA	NA	NA	NA	NA	NA	NA	NA	NA	NA	NA	NA
X	ensembl_havana	gene	153764196	153779346	.	+	.	ENSG00000198753	PLXNB3	protein_coding	153763696	153764696	0.407	0.359	0.0246	0.18	0.494	0.438	0.000411	0.175	0.315	0.247	1.58e-07	0.346
X	ensembl_havana	gene	153776412	153785732	.	+	.	ENSG00000184343	SRPK3	protein_coding	153775912	153776912	NA	NA	NA	NA	NA	NA	NA	NA	NA	NA	NA	NA
X	ensembl_havana	gene	153785766	153794512	.	-	.	ENSG00000067829	IDH3G	protein_coding	153794012	153795012	0.251	0.0185	7.42e-17	3.76	0.232	0.0162	6.59e-10	3.84	0.271	0.0217	1.84e-08	3.64
X	ensembl_havana	gene	153793516	153798499	.	+	.	ENSG00000180879	SSR4	protein_coding	153793016	153794016	0.401	0.151	2.72e-16	1.41	0.422	0.172	1.68e-14	1.29	0.379	0.122	5.65e-12	1.64
X	ensembl_havana	gene	153802166	153830565	.	-	.	ENSG00000067840	PDZD4	protein_coding	153830065	153831065	NA	NA	NA	NA	NA	NA	NA	NA	NA	NA	NA	NA
X	ensembl_havana	gene	153861514	153886173	.	-	.	ENSG00000198910	L1CAM	protein_coding	153885673	153886673	NA	NA	NA	NA	NA	NA	NA	NA	NA	NA	NA	NA
X	havana	gene	153872221	153909223	.	-	.	ENSG00000284987	ENSG00000284987	protein_coding	153908723	153909723	0.675	0.782	1.52e-08	-0.211	0.666	0.746	0.000821	-0.163	0.685	0.832	1.54e-09	-0.281
X	ensembl_havana	gene	153902531	153907166	.	+	.	ENSG00000126895	AVPR2	protein_coding	153902031	153903031	0.73	0.817	1.27e-08	-0.163	0.777	0.848	3.71e-07	-0.126	0.681	0.774	2.11e-09	-0.186
X	ensembl_havana	gene	153907367	153934999	.	-	.	ENSG00000089820	ARHGAP4	protein_coding	153934499	153935499	0.196	0.027	1.17e-14	2.87	0.197	0.0249	5.48e-09	2.98	0.196	0.0299	6.76e-07	2.71
X	ensembl_havana	gene	153929225	153935080	.	-	.	ENSG00000102030	NAA10	protein_coding	153934580	153935580	0.396	0.0618	1.4e-15	2.68	0.381	0.0152	6.27e-10	4.65	0.413	0.128	4.95e-08	1.69
X	ensembl_havana	gene	153935269	153944687	.	-	.	ENSG00000102032	RENBP	protein_coding	153944187	153945187	0.712	0.663	0.68	0.101	0.814	0.832	0.17	-0.0306	0.604	0.425	2.94e-07	0.505
X	ensembl_havana	gene	153947557	153971818	.	-	.	ENSG00000172534	HCFC1	protein_coding	153971318	153972318	0.129	0.0194	8.87e-14	2.73	0.127	0.0219	1.68e-07	2.54	0.131	0.0159	1.09e-07	3.04
X	ensembl_havana	gene	153972754	153983194	.	+	.	ENSG00000177854	TMEM187	protein_coding	153972254	153973254	0.134	0.0178	2.65e-14	2.91	0.129	0.0223	7.02e-08	2.53	0.139	0.0115	8.75e-08	3.6
X	ensembl_havana	gene	154010506	154019902	.	-	.	ENSG00000184216	IRAK1	protein_coding	154019402	154020402	0.374	0.0311	1.29e-16	3.59	0.36	0.0314	1.02e-09	3.52	0.39	0.0306	3.99e-08	3.67
X	ensembl_havana	gene	154021573	154137103	.	-	.	ENSG00000169057	MECP2	protein_coding	154136603	154137603	0.394	0.164	1.22e-15	1.27	0.412	0.158	1.13e-12	1.38	0.374	0.171	1.13e-11	1.13
X	ensembl_havana	gene	154144243	154159032	.	+	.	ENSG00000102076	OPN1LW	protein_coding	154143743	154144743	NA	NA	NA	NA	NA	NA	NA	NA	NA	NA	NA	NA
X	ensembl_havana	gene	154182596	154196861	.	+	.	ENSG00000268221	OPN1MW	protein_coding	154182096	154183096	NA	NA	NA	NA	NA	NA	NA	NA	NA	NA	NA	NA
X	ensembl_havana	gene	154219756	154233286	.	+	.	ENSG00000166160	OPN1MW2	protein_coding	154219256	154220256	NA	NA	NA	NA	NA	NA	NA	NA	NA	NA	NA	NA
X	ensembl_havana	gene	154257582	154271090	.	+	.	ENSG00000269433	OPN1MW3	protein_coding	154257082	154258082	NA	NA	NA	NA	NA	NA	NA	NA	NA	NA	NA	NA
X	ensembl_havana	gene	154271265	154295853	.	-	.	ENSG00000278057	TEX28	protein_coding	154295353	154296353	0.908	0.966	3.33e-12	-0.089	0.912	0.966	2.05e-06	-0.0831	0.904	0.965	3.44e-07	-0.095
X	ensembl_havana	gene	154295795	154330350	.	+	.	ENSG00000007350	TKTL1	protein_coding	154295295	154296295	0.936	0.967	2.12e-08	-0.0467	0.934	0.966	2.65e-05	-0.0487	0.938	0.967	0.000385	-0.0448
X	ensembl_havana	gene	154348524	154374634	.	-	.	ENSG00000196924	FLNA	protein_coding	154374134	154375134	0.47	0.282	2.72e-16	0.734	0.47	0.279	1.68e-14	0.752	0.469	0.287	5.65e-12	0.71
X	ensembl_havana	gene	154379273	154381574	.	+	.	ENSG00000102119	EMD	protein_coding	154378773	154379773	NA	NA	NA	NA	NA	NA	NA	NA	NA	NA	NA	NA
X	ensembl_havana	gene	154389955	154409168	.	+	.	ENSG00000147403	RPL10	protein_coding	154389455	154390455	NA	NA	NA	NA	NA	NA	NA	NA	NA	NA	NA	NA
X	ensembl_havana	gene	154401236	154412112	.	-	.	ENSG00000013563	DNASE1L1	protein_coding	154411612	154412612	0.367	0.0475	2.92e-16	2.95	0.384	0.0377	2.02e-09	3.35	0.349	0.0615	4.3e-08	2.5
X	ensembl_havana	gene	154411524	154421726	.	+	.	ENSG00000102125	TAFAZZIN	protein_coding	154411024	154412024	0.333	0.0193	2.74e-16	4.11	0.351	0.0185	2.02e-09	4.25	0.314	0.0205	4.31e-08	3.94
X	ensembl_havana	gene	154428633	154436516	.	+	.	ENSG00000071553	ATP6AP1	protein_coding	154428133	154429133	0.452	0.207	7.91e-16	1.12	0.439	0.196	1.13e-12	1.16	0.466	0.224	5.65e-12	1.06
X	ensembl_havana	gene	154436913	154443467	.	+	.	ENSG00000203879	GDI1	protein_coding	154436413	154437413	0.314	0.0646	3.08e-16	2.28	0.294	0.0406	2.77e-09	2.86	0.335	0.0988	5.65e-12	1.76
X	ensembl_havana	gene	154444141	154450654	.	+	.	ENSG00000071859	FAM50A	protein_coding	154443641	154444641	0.296	0.111	1.31e-14	1.41	0.32	0.111	2.5e-08	1.53	0.271	0.111	1.54e-09	1.28
X	ensembl_havana	gene	154458281	154477779	.	+	.	ENSG00000130827	PLXNA3	protein_coding	154457781	154458781	NA	NA	NA	NA	NA	NA	NA	NA	NA	NA	NA	NA
X	ensembl_havana	gene	154477775	154479281	.	-	.	ENSG00000196976	LAGE3	protein_coding	154478781	154479781	0.439	0.213	5.01e-15	1.05	0.4	0.155	2.02e-13	1.37	0.481	0.295	5.65e-12	0.705
X	ensembl_havana	gene	154483717	154486615	.	-	.	ENSG00000102178	UBL4A	protein_coding	154486115	154487115	NA	NA	NA	NA	NA	NA	NA	NA	NA	NA	NA	NA
X	ensembl_havana	gene	154487306	154490690	.	-	.	ENSG00000126903	SLC10A3	protein_coding	154490190	154491190	0.31	0.0209	1.64e-16	3.89	0.305	0.0219	1.18e-09	3.8	0.315	0.0196	4.03e-08	4.01
X	ensembl_havana	gene	154506159	154516242	.	-	.	ENSG00000071889	FAM3A	protein_coding	154515742	154516742	0.314	0.0228	5.45e-16	3.78	0.288	0.0251	6.65e-09	3.52	0.341	0.0195	3.7e-08	4.13
X	ensembl_havana	gene	154517825	154547572	.	-	.	ENSG00000160211	G6PD	protein_coding	154547072	154548072	0.305	0.0155	3.31e-16	4.3	0.302	0.0151	2.64e-09	4.32	0.309	0.0161	5.65e-12	4.26
X	ensembl_havana	gene	154541199	154565046	.	+	.	ENSG00000269335	IKBKG	protein_coding	154540699	154541699	0.819	0.925	2.13e-15	-0.175	0.839	0.934	1.68e-14	-0.155	0.798	0.912	2.87e-09	-0.193
X	ensembl_havana	gene	154585133	154586816	.	+	.	ENSG00000268651	CTAG1A	protein_coding	154584633	154585633	NA	NA	NA	NA	NA	NA	NA	NA	NA	NA	NA	NA
X	ensembl_havana	gene	154617609	154619282	.	-	.	ENSG00000184033	CTAG1B	protein_coding	154618782	154619782	NA	NA	NA	NA	NA	NA	NA	NA	NA	NA	NA	NA
X	ensembl_havana	gene	154651972	154653579	.	-	.	ENSG00000126890	CTAG2	protein_coding	154653079	154654079	NA	NA	NA	NA	NA	NA	NA	NA	NA	NA	NA	NA
X	ensembl_havana	gene	154675249	154751583	.	-	.	ENSG00000160219	GAB3	protein_coding	154751083	154752083	0.579	0.676	3.35e-05	-0.223	0.626	0.754	3.28e-12	-0.268	0.529	0.565	0.0688	-0.0935
X	ensembl_havana	gene	154762742	154777689	.	+	.	ENSG00000130826	DKC1	protein_coding	154762242	154763242	0.333	0.0211	7.75e-16	3.98	0.324	0.0213	6.62e-09	3.92	0.343	0.0207	4.31e-08	4.05
X	ensembl_havana	gene	154778684	154821007	.	-	.	ENSG00000130830	MPP1	protein_coding	154820507	154821507	0.628	0.895	6.56e-16	-0.511	0.673	0.942	1.68e-14	-0.484	0.58	0.829	5.65e-12	-0.515
X	ensembl_havana	gene	154823348	154834662	.	-	.	ENSG00000203870	SMIM9	protein_coding	154834162	154835162	0.686	0.944	2.71e-16	-0.46	0.706	0.96	2.21e-09	-0.442	0.665	0.922	5.65e-12	-0.47
X	ensembl_havana	gene	154835788	155026940	.	-	.	ENSG00000185010	F8	protein_coding	155026440	155027440	0.315	0.0151	2.37e-16	4.39	0.331	0.0161	1.95e-09	4.36	0.299	0.0137	4.21e-08	4.45
X	ensembl_havana	gene	154884972	154885558	.	+	.	ENSG00000274183	H2AB1	protein_coding	154884472	154885472	NA	NA	NA	NA	NA	NA	NA	NA	NA	NA	NA	NA
X	ensembl_havana	gene	154886355	154888061	.	+	.	ENSG00000288722	F8A1	protein_coding	154885855	154886855	NA	NA	NA	NA	NA	NA	NA	NA	NA	NA	NA	NA
X	ensembl_havana	gene	155025980	155060304	.	+	.	ENSG00000165775	FUNDC2	protein_coding	155025480	155026480	0.789	0.77	0.65	0.0358	0.726	0.673	0.000607	0.109	0.855	0.906	1.53e-08	-0.0835
X	havana	gene	155061622	155065519	.	-	.	ENSG00000288258	ENSG00000288258	protein_coding	155065019	155066019	0.81	0.94	2.72e-16	-0.214	0.815	0.947	1.68e-14	-0.216	0.805	0.93	5.65e-12	-0.208
X	ensembl_havana	gene	155061622	155071136	.	-	.	ENSG00000182712	CMC4	protein_coding	155070636	155071636	0.314	0.0115	1.11e-16	4.77	0.297	0.0118	1.18e-09	4.65	0.332	0.0111	3.26e-08	4.91
X	ensembl_havana	gene	155064034	155147937	.	-	.	ENSG00000214827	MTCP1	protein_coding	155147437	155148437	0.521	0.641	0.0924	-0.297	0.667	0.884	1.78e-07	-0.407	0.368	0.296	0.000242	0.314
X	ensembl_havana	gene	155071420	155123077	.	+	.	ENSG00000185515	BRCC3	protein_coding	155070920	155071920	0.283	0.0106	3.44e-17	4.74	0.264	0.00922	6.09e-10	4.84	0.303	0.0126	2.07e-08	4.58
X	ensembl_havana	gene	155197007	155239841	.	+	.	ENSG00000155959	VBP1	protein_coding	155196507	155197507	0.645	0.828	1.15e-13	-0.361	0.69	0.884	3.48e-09	-0.357	0.598	0.749	2.87e-09	-0.327
X	ensembl_havana	gene	155258235	155264491	.	-	.	ENSG00000155961	RAB39B	protein_coding	155263991	155264991	0.214	0.0174	2.66e-15	3.62	0.205	0.0159	5.31e-09	3.69	0.223	0.0195	1.11e-07	3.52
X	ensembl_havana	gene	155276211	155334657	.	-	.	ENSG00000155962	CLIC2	protein_coding	155334157	155335157	0.605	0.674	3.99e-08	-0.154	0.626	0.673	0.00222	-0.104	0.584	0.675	6.56e-08	-0.21
X	ensembl_havana	gene	155380709	155381299	.	+	.	ENSG00000277858	H2AB2	protein_coding	155380209	155381209	NA	NA	NA	NA	NA	NA	NA	NA	NA	NA	NA	NA
X	ensembl_havana	gene	155382095	155383801	.	+	.	ENSG00000288709	F8A2	protein_coding	155381595	155382595	NA	NA	NA	NA	NA	NA	NA	NA	NA	NA	NA	NA
X	ensembl_havana	gene	155456914	155458620	.	-	.	ENSG00000277150	F8A3	protein_coding	155458120	155459120	NA	NA	NA	NA	NA	NA	NA	NA	NA	NA	NA	NA
X	ensembl_havana	gene	155459415	155460005	.	-	.	ENSG00000277745	H2AB3	protein_coding	155459505	155460505	NA	NA	NA	NA	NA	NA	NA	NA	NA	NA	NA	NA
X	ensembl_havana	gene	155489011	155719098	.	-	.	ENSG00000185973	TMLHE	protein_coding	155718598	155719598	0.491	0.512	0.106	-0.0582	0.496	0.51	0.467	-0.0403	0.486	0.513	0.0912	-0.0785
X	ensembl_havana	gene	155612572	155782459	.	+	.	ENSG00000168939	SPRY3	protein_coding	155612072	155613072	0.213	0.0133	2.29e-16	4	0.211	0.0111	1.68e-09	4.26	0.214	0.0164	4.86e-08	3.71
X	ensembl_havana	gene	155881345	155943769	.	+	.	ENSG00000124333	VAMP7	protein_coding	155880845	155881845	0.273	0.253	0.0114	0.11	0.277	0.254	0.0284	0.129	0.267	0.251	0.202	0.0904
X	ensembl_havana	gene	155997696	156010817	.	+	.	ENSG00000124334	IL9R	protein_coding	155997196	155998196	0.715	0.703	0.534	0.0238	0.737	0.74	0.613	-0.0057	0.691	0.651	0.0511	0.0871
X	ensembl_havana	gene	156020826	156025710	.	+	.	ENSG00000182484	WASH6P	protein_coding	156020326	156021326	0.844	0.847	0.514	-0.00463	0.861	0.861	0.89	-0.000116	0.827	0.827	0.89	-0.000667
