## Supplementary Table 3 for "DNA methylation differences between the female and male X chromosomes in human brain"

### Sheet: FvM_genebody_methylation
### Explanations for abbreviations used in table headers
# F/M : Female / Male samples
# NF/NM : NeuN+ Female / NeuN+ Male samples
# OF/OM : OLIG2+ Female / OLIG2+ Male samples
# (F/NF/OF)v(M/NM/OM) : Differential methylation analysis of the former group samples (F or NF or OF) versus the latter group samples (M or NM or OM)
# pval : differential methylation p-value (Wilcoxon Rank-Sum Test)
# mean(F/M/NF/NM/OF/OM) : mean methylation value of (F/M/NF/NM/OF/OM) samples
# log2FC : log2(former group / latter group)
chr	source	feature	start	end	score	strand	frame	gene_id	gene_name	gene_biotype	genebody_start	genebody_end	genebody_FvM_meanF	genebody_FvM_meanM	genebody_FvM_pval	genebody_FvM_log2FC	genebody_NFvNM_meanNF	genebody_NFvNM_meanNM	genebody_NFvNM_pval	genebody_NFvNM_log2FC	genebody_OFvOM_meanOF	genebody_OFvOM_meanOM	genebody_OFvOM_pval	genebody_OFvOM_log2FC
X	ensembl_havana	gene	276322	303356	.	+	.	ENSG00000182378	PLCXD1	protein_coding	276322	303356	0.819	0.813	0.201	0.0118	0.815	0.802	0.00181	0.0235	0.824	0.828	0.332	-0.00712
X	ensembl_havana	gene	304529	318796	.	-	.	ENSG00000178605	GTPBP6	protein_coding	304529	318796	0.856	0.847	7.87e-06	0.0141	0.854	0.843	5.65e-05	0.0184	0.858	0.853	0.00539	0.00694
X	ensembl_havana	gene	333933	386955	.	-	.	ENSG00000167393	PPP2R3B	protein_coding	333933	386955	0.794	0.788	0.134	0.0111	0.814	0.812	0.011	0.00407	0.772	0.754	0.000242	0.0354
X	ensembl_havana	gene	624344	659411	.	+	.	ENSG00000185960	SHOX	protein_coding	624344	659411	0.277	0.289	0.00224	-0.0633	0.287	0.297	0.0674	-0.0469	0.266	0.279	0.000817	-0.0679
X	ensembl_havana	gene	1187549	1212723	.	-	.	ENSG00000205755	CRLF2	protein_coding	1187549	1212723	0.776	0.772	0.053	0.00817	0.779	0.774	0.315	0.00795	0.774	0.768	0.035	0.0101
X	ensembl_havana	gene	1268800	1310381	.	+	.	ENSG00000198223	CSF2RA	protein_coding	1268800	1310381	0.873	0.875	0.554	-0.0027	0.891	0.892	0.776	-0.000714	0.855	0.852	0.87	0.00519
X	ensembl_havana	gene	1336616	1382689	.	+	.	ENSG00000185291	IL3RA	protein_coding	1336616	1382689	0.899	0.891	6.36e-07	0.0136	0.9	0.89	7.46e-05	0.0167	0.898	0.892	0.000735	0.00986
X	ensembl_havana	gene	1386152	1392113	.	-	.	ENSG00000169100	SLC25A6	protein_coding	1386152	1392113	0.636	0.628	0.00303	0.018	0.629	0.62	0.00181	0.0205	0.644	0.64	0.0398	0.00847
X	ensembl_havana	gene	1403139	1453762	.	-	.	ENSG00000169093	ASMTL	protein_coding	1403139	1453762	0.86	0.854	0.000586	0.00921	0.86	0.852	0.000445	0.0134	0.859	0.856	0.295	0.00371
X	ensembl_havana	gene	1462581	1537185	.	-	.	ENSG00000182162	P2RY8	protein_coding	1462581	1537185	0.753	0.774	0.000753	-0.0397	0.777	0.798	8.1e-07	-0.0384	0.727	0.739	0.00637	-0.0242
X	ensembl_havana	gene	1591604	1602520	.	+	.	ENSG00000197976	AKAP17A	protein_coding	1591604	1602520	0.833	0.825	0.00651	0.0137	0.827	0.818	0.018	0.0165	0.84	0.836	0.00692	0.00601
X	ensembl_havana	gene	1615059	1643081	.	+	.	ENSG00000196433	ASMT	protein_coding	1615059	1643081	0.929	0.923	0.103	0.00876	0.944	0.938	0.0863	0.00915	0.912	0.902	1.53e-05	0.0169
X	ensembl_havana	gene	2219506	2502805	.	-	.	ENSG00000169084	DHRSX	protein_coding	2219506	2502805	0.898	0.896	0.198	0.0035	0.91	0.906	0.0396	0.00593	0.886	0.882	0.00291	0.00689
X	ensembl_havana	gene	2486414	2500976	.	-	.	ENSG00000214717	ZBED1	protein_coding	2486414	2500976	0.86	0.851	0.0397	0.0159	0.889	0.878	0.000821	0.0177	0.831	0.813	2.27e-06	0.031
X	ensembl_havana	gene	2691187	2741309	.	+	.	ENSG00000002586	CD99	protein_coding	2691187	2741309	0.803	0.825	9.3e-09	-0.0391	0.812	0.834	5.84e-08	-0.0387	0.793	0.811	1.12e-06	-0.0334
X	ensembl_havana	gene	2752040	2816500	.	+	.	ENSG00000124343	XG	protein_coding	2752040	2816500	0.855	0.886	2.24e-05	-0.0513	0.887	0.905	1.41e-07	-0.0286	0.822	0.86	5.65e-12	-0.0656
X	ensembl_havana	gene	2828822	2882820	.	+	.	ENSG00000056998	GYG2	protein_coding	2828822	2882820	0.898	0.901	0.0317	-0.00491	0.9	0.897	0.174	0.0051	0.894	0.905	1.54e-09	-0.0174
X	ensembl_havana	gene	2903972	2929349	.	-	.	ENSG00000006756	ARSD	protein_coding	2903972	2929349	0.899	0.916	0.000231	-0.0263	0.917	0.926	0.0011	-0.0151	0.881	0.901	8.23e-08	-0.0325
X	ensembl_havana	gene	2934045	2968475	.	-	.	ENSG00000157399	ARSL	protein_coding	2934045	2968475	0.845	0.865	7.34e-05	-0.0342	0.865	0.875	0.000252	-0.0165	0.824	0.852	5.65e-12	-0.0476
X	ensembl_havana	gene	3006546	3034111	.	+	.	ENSG00000205667	ARSH	protein_coding	3006546	3034111	0.854	0.874	2.7e-08	-0.0322	0.861	0.878	8.95e-05	-0.0292	0.847	0.867	1.95e-07	-0.0326
X	ensembl_havana	gene	3041471	3112727	.	+	.	ENSG00000062096	ARSF	protein_coding	3041471	3112727	0.862	0.892	2.7e-08	-0.0483	0.882	0.902	3.68e-08	-0.0331	0.842	0.876	1.13e-11	-0.0585
X	ensembl_havana	gene	3308565	3346652	.	-	.	ENSG00000101825	MXRA5	protein_coding	3308565	3346652	0.726	0.769	1.93e-13	-0.0834	0.738	0.777	5.89e-11	-0.0751	0.714	0.759	1.07e-10	-0.0871
X	ensembl_havana	gene	3604340	3713649	.	-	.	ENSG00000183943	PRKX	protein_coding	3604340	3713649	0.867	0.885	1.06e-08	-0.0292	0.879	0.887	0.00137	-0.0127	0.855	0.882	5.65e-12	-0.0459
X	ensembl_havana	gene	5840637	6228867	.	-	.	ENSG00000146938	NLGN4X	protein_coding	5840637	6228867	0.856	0.834	4.42e-06	0.0377	0.873	0.841	1.68e-14	0.0527	0.838	0.823	0.0015	0.0261
X	ensembl_havana	gene	6533618	6535118	.	-	.	ENSG00000169059	VCX3A	protein_coding	6533618	6535118	0.947	0.962	0.0362	-0.0224	0.95	0.961	0.132	-0.0166	0.943	0.962	0.162	-0.0289
X	ensembl_havana	gene	6667865	7148158	.	-	.	ENSG00000130021	PUDP	protein_coding	6667865	7148158	0.881	0.876	0.138	0.00841	0.896	0.882	3.82e-10	0.023	0.865	0.867	0.184	-0.0035
X	ensembl_havana	gene	7147237	7804358	.	+	.	ENSG00000101846	STS	protein_coding	7147237	7804358	0.864	0.875	0.191	-0.0182	0.887	0.882	0.0244	0.00757	0.839	0.864	1.13e-11	-0.0421
X	ensembl_havana	gene	7842262	7844143	.	+	.	ENSG00000182583	VCX	protein_coding	7842262	7844143	0.896	0.879	0.174	0.0274	0.895	0.884	0.409	0.0186	0.896	0.872	0.291	0.0397
X	ensembl_havana	gene	7898247	7927739	.	-	.	ENSG00000006757	PNPLA4	protein_coding	7898247	7927739	0.775	0.775	0.798	0.000402	0.777	0.759	1.87e-07	0.0345	0.772	0.797	1.13e-11	-0.0453
X	ensembl_havana	gene	8169944	8171267	.	-	.	ENSG00000177504	VCX2	protein_coding	8169944	8171267	0.844	0.836	0.973	0.0131	0.844	0.833	0.846	0.018	0.845	0.841	0.909	0.00588
X	ensembl_havana	gene	8464830	8466510	.	+	.	ENSG00000205642	VCX3B	protein_coding	8464830	8466510	0.926	0.921	0.609	0.00793	0.936	0.924	0.956	0.0183	0.915	0.916	0.533	-0.00125
X	ensembl_havana	gene	8528874	8732137	.	-	.	ENSG00000011201	ANOS1	protein_coding	8528874	8732137	0.839	0.891	9.17e-15	-0.0858	0.861	0.904	1.68e-14	-0.071	0.817	0.872	5.65e-12	-0.0941
X	ensembl_havana	gene	8790795	8801383	.	-	.	ENSG00000183304	FAM9A	protein_coding	8790795	8801383	0.832	0.924	2.72e-16	-0.152	0.84	0.933	1.68e-14	-0.151	0.823	0.912	5.65e-12	-0.149
X	ensembl_havana	gene	9024232	9295682	.	-	.	ENSG00000177138	FAM9B	protein_coding	9024232	9295682	0.793	0.886	2.72e-16	-0.16	0.804	0.892	1.68e-14	-0.15	0.782	0.879	5.65e-12	-0.167
X	ensembl_havana	gene	9463320	9741037	.	+	.	ENSG00000101849	TBL1X	protein_coding	9463320	9741037	0.804	0.868	4.57e-12	-0.11	0.826	0.894	1.68e-14	-0.113	0.781	0.831	5.65e-12	-0.0909
X	ensembl_havana	gene	9725346	9786297	.	-	.	ENSG00000101850	GPR143	protein_coding	9725346	9786297	0.829	0.92	2.72e-16	-0.151	0.839	0.929	1.68e-14	-0.147	0.818	0.908	5.65e-12	-0.15
X	ensembl_havana	gene	9786429	9949443	.	+	.	ENSG00000146950	SHROOM2	protein_coding	9786429	9949443	0.767	0.799	7.32e-11	-0.059	0.762	0.787	4.33e-06	-0.0451	0.772	0.816	5.65e-12	-0.0813
X	ensembl_havana	gene	9967358	9968352	.	+	.	ENSG00000234469	CLDN34	protein_coding	9967358	9968352	0.897	0.959	4.82e-14	-0.0957	0.896	0.959	4.74e-10	-0.0979	0.899	0.959	5.48e-10	-0.0934
X	ensembl_havana	gene	10015254	10144474	.	+	.	ENSG00000047644	WWC3	protein_coding	10015254	10144474	0.778	0.824	1.67e-15	-0.0827	0.783	0.831	5.04e-13	-0.0847	0.772	0.814	5.65e-12	-0.076
X	ensembl_havana	gene	10156975	10237660	.	+	.	ENSG00000073464	CLCN4	protein_coding	10156975	10237660	0.652	0.705	3.22e-13	-0.113	0.639	0.685	3.28e-12	-0.0992	0.665	0.733	1.13e-11	-0.142
X	ensembl_havana	gene	10445310	10833654	.	-	.	ENSG00000101871	MID1	protein_coding	10445310	10833654	0.694	0.842	2.72e-16	-0.28	0.702	0.856	1.68e-14	-0.285	0.684	0.823	5.65e-12	-0.266
X	ensembl_havana	gene	11111301	11123086	.	+	.	ENSG00000004961	HCCS	protein_coding	11111301	11123086	0.609	0.625	0.000156	-0.0379	0.608	0.621	0.0298	-0.0309	0.61	0.631	0.00111	-0.0486
X	ensembl_havana	gene	11117651	11665920	.	-	.	ENSG00000047648	ARHGAP6	protein_coding	11117651	11665920	0.691	0.867	2.72e-16	-0.328	0.698	0.88	1.68e-14	-0.335	0.683	0.848	5.65e-12	-0.311
X	ensembl_havana	gene	11293413	11300761	.	+	.	ENSG00000125363	AMELX	protein_coding	11293413	11300761	0.753	0.919	2.72e-16	-0.287	0.771	0.957	1.68e-14	-0.312	0.735	0.865	5.65e-12	-0.236
X	ensembl_havana	gene	11758159	11775772	.	+	.	ENSG00000005302	MSL3	protein_coding	11758159	11775772	0.577	0.595	0.0119	-0.0443	0.563	0.572	0.132	-0.023	0.591	0.626	7.86e-10	-0.0841
X	ensembl_havana	gene	11822423	12724523	.	+	.	ENSG00000169933	FRMPD4	protein_coding	11822423	12724523	0.694	0.818	2.72e-16	-0.237	0.692	0.811	1.68e-14	-0.229	0.696	0.828	5.65e-12	-0.251
X	ensembl_havana	gene	12791355	12824222	.	+	.	ENSG00000101911	PRPS2	protein_coding	12791355	12824222	0.736	0.789	0.00037	-0.099	0.708	0.741	0.000139	-0.0654	0.766	0.856	5.65e-12	-0.16
X	ensembl_havana	gene	12867072	12890361	.	+	.	ENSG00000196664	TLR7	protein_coding	12867072	12890361	0.751	0.878	2.72e-16	-0.224	0.754	0.888	1.68e-14	-0.237	0.749	0.863	5.65e-12	-0.204
X	ensembl_havana	gene	12906620	12923169	.	+	.	ENSG00000101916	TLR8	protein_coding	12906620	12923169	0.795	0.927	2.72e-16	-0.222	0.797	0.937	1.68e-14	-0.233	0.793	0.914	5.65e-12	-0.206
X	ensembl_havana	gene	12975110	12977227	.	+	.	ENSG00000205542	TMSB4X	protein_coding	12975110	12977227	0.188	0.0433	1.47e-15	2.12	0.175	0.043	8.54e-12	2.03	0.201	0.0438	1.13e-11	2.2
X	ensembl_havana	gene	13035617	13044682	.	-	.	ENSG00000187268	FAM9C	protein_coding	13035617	13044682	0.785	0.895	2.72e-16	-0.189	0.775	0.885	1.68e-14	-0.191	0.795	0.909	5.65e-12	-0.193
X	ensembl_havana	gene	13318647	13320053	.	-	.	ENSG00000123594	ATXN3L	protein_coding	13318647	13320053	0.891	0.959	4.23e-16	-0.105	0.894	0.962	6.72e-14	-0.106	0.889	0.954	1.13e-11	-0.102
X	ensembl_havana	gene	13569601	13633575	.	+	.	ENSG00000198759	EGFL6	protein_coding	13569601	13633575	0.741	0.874	2.72e-16	-0.238	0.754	0.897	1.68e-14	-0.25	0.727	0.842	5.65e-12	-0.211
X	ensembl_havana	gene	13653112	13681964	.	+	.	ENSG00000176896	TCEANC	protein_coding	13653112	13681964	0.729	0.773	6.84e-14	-0.0841	0.736	0.782	5.89e-11	-0.0891	0.722	0.759	6.85e-09	-0.0722
X	ensembl_havana	gene	13689128	13710504	.	+	.	ENSG00000123595	RAB9A	protein_coding	13689128	13710504	0.63	0.662	0.0317	-0.0704	0.681	0.734	3.51e-11	-0.108	0.577	0.559	0.0103	0.0441
X	ensembl_havana	gene	13712244	13734635	.	-	.	ENSG00000196459	TRAPPC2	protein_coding	13712244	13734635	0.788	0.721	3.72e-16	0.129	0.796	0.714	1.68e-14	0.157	0.78	0.731	5.65e-12	0.0941
X	ensembl_havana	gene	13734743	13777955	.	+	.	ENSG00000046651	OFD1	protein_coding	13734743	13777955	0.743	0.675	2.72e-16	0.14	0.747	0.66	1.68e-14	0.178	0.739	0.695	5.65e-12	0.0886
X	ensembl_havana	gene	13770939	13938638	.	-	.	ENSG00000046653	GPM6B	protein_coding	13770939	13938638	0.652	0.585	2.52e-12	0.158	0.639	0.559	3.82e-10	0.191	0.667	0.621	3.79e-10	0.104
X	ensembl_havana	gene	14006726	14029893	.	-	.	ENSG00000046647	GEMIN8	protein_coding	14006726	14029893	0.802	0.797	0.43	0.00823	0.823	0.824	0.934	-0.00203	0.779	0.759	5.22e-06	0.0382
X	ensembl_havana	gene	14529298	14731812	.	+	.	ENSG00000101958	GLRA2	protein_coding	14529298	14731812	0.714	0.872	2.72e-16	-0.289	0.726	0.884	1.68e-14	-0.284	0.7	0.855	5.65e-12	-0.287
X	ensembl_havana	gene	14690388	14873255	.	-	.	ENSG00000181544	FANCB	protein_coding	14690388	14873255	0.738	0.885	2.72e-16	-0.264	0.746	0.896	1.68e-14	-0.264	0.728	0.87	5.65e-12	-0.257
X	ensembl_havana	gene	14873421	14922327	.	+	.	ENSG00000130150	MOSPD2	protein_coding	14873421	14922327	0.713	0.827	3.08e-16	-0.215	0.731	0.848	1.68e-14	-0.213	0.693	0.798	5.65e-12	-0.204
X	ensembl_havana	gene	15235288	15270467	.	-	.	ENSG00000102048	ASB9	protein_coding	15235288	15270467	0.774	0.898	2.72e-16	-0.214	0.782	0.908	1.68e-14	-0.217	0.766	0.883	5.65e-12	-0.205
X	ensembl_havana	gene	15281697	15315640	.	-	.	ENSG00000165192	ASB11	protein_coding	15281697	15315640	0.817	0.928	2.71e-16	-0.184	0.826	0.941	1.68e-14	-0.188	0.807	0.908	4.31e-08	-0.172
X	ensembl_havana	gene	15319452	15335554	.	-	.	ENSG00000165195	PIGA	protein_coding	15319452	15335554	0.714	0.78	1.12e-05	-0.128	0.743	0.831	1.68e-14	-0.162	0.683	0.708	6.12e-06	-0.0511
X	ensembl_havana	gene	15345596	15384413	.	-	.	ENSG00000165197	VEGFD	protein_coding	15345596	15384413	0.772	0.913	2.72e-16	-0.241	0.776	0.923	1.68e-14	-0.25	0.768	0.899	5.65e-12	-0.226
X	ensembl_havana	gene	15384799	15493564	.	-	.	ENSG00000087842	PIR	protein_coding	15384799	15493564	0.733	0.887	2.71e-16	-0.275	0.741	0.899	1.68e-14	-0.28	0.725	0.87	4.31e-08	-0.263
X	ensembl_havana	gene	15464246	15556529	.	+	.	ENSG00000102010	BMX	protein_coding	15464246	15556529	0.696	0.846	2.72e-16	-0.281	0.703	0.859	1.68e-14	-0.288	0.689	0.829	5.65e-12	-0.266
X	ensembl_havana	gene	15494566	15607236	.	-	.	ENSG00000130234	ACE2	protein_coding	15494566	15607236	0.723	0.898	2.72e-16	-0.312	0.731	0.916	1.68e-14	-0.325	0.715	0.871	5.65e-12	-0.286
X	havana	gene	15561047	15675608	.	-	.	ENSG00000285602	ENSG00000285602	protein_coding	15561047	15675608	0.712	0.858	2.72e-16	-0.267	0.722	0.875	1.68e-14	-0.278	0.703	0.833	5.65e-12	-0.245
X	ensembl_havana	gene	15627318	15675012	.	-	.	ENSG00000147003	CLTRN	protein_coding	15627318	15675012	0.706	0.838	2.72e-16	-0.246	0.715	0.854	1.68e-14	-0.255	0.697	0.816	5.65e-12	-0.227
X	ensembl_havana	gene	15688830	15788411	.	+	.	ENSG00000169239	CA5B	protein_coding	15688830	15788411	0.915	0.905	0.00032	0.0164	0.919	0.913	0.00878	0.00995	0.911	0.894	6.79e-11	0.0279
X	ensembl_havana	gene	15790156	15830694	.	+	.	ENSG00000169249	ZRSR2	protein_coding	15790156	15830694	0.839	0.806	2.72e-16	0.0581	0.843	0.807	1.68e-14	0.0628	0.835	0.804	5.65e-12	0.0541
X	ensembl_havana	gene	15825806	15854931	.	-	.	ENSG00000182287	AP1S2	protein_coding	15825806	15854931	0.706	0.659	4.72e-15	0.0991	0.707	0.644	1.68e-14	0.135	0.704	0.68	4.12e-08	0.0503
X	ensembl_havana	gene	16123565	16153518	.	+	.	ENSG00000126010	GRPR	protein_coding	16123565	16153518	0.812	0.877	3.28e-16	-0.112	0.815	0.873	1.18e-13	-0.0992	0.809	0.884	5.65e-12	-0.128
X	ensembl_havana	gene	16167481	16171464	.	+	.	ENSG00000182798	MAGEB17	protein_coding	16167481	16171464	0.902	0.953	3.28e-16	-0.0796	0.906	0.959	3.36e-14	-0.0825	0.898	0.945	1.13e-11	-0.0734
X	ensembl_havana	gene	16587999	16712936	.	-	.	ENSG00000047230	CTPS2	protein_coding	16587999	16712936	0.855	0.908	3.97e-16	-0.0869	0.862	0.912	5.04e-13	-0.0822	0.847	0.901	5.65e-12	-0.0893
X	ensembl_havana	gene	16650158	16654670	.	+	.	ENSG00000169906	S100G	protein_coding	16650158	16654670	0.815	0.916	1.31e-14	-0.169	0.841	0.945	1.68e-14	-0.169	0.788	0.875	5.65e-12	-0.152
X	ensembl_havana	gene	16719612	16765340	.	+	.	ENSG00000169895	SYAP1	protein_coding	16719612	16765340	0.917	0.892	5.91e-09	0.0391	0.925	0.905	3.28e-12	0.0316	0.908	0.874	5.65e-12	0.0548
X	ensembl_havana	gene	16786432	16844519	.	+	.	ENSG00000086712	TXLNG	protein_coding	16786432	16844519	0.893	0.832	2.72e-16	0.102	0.883	0.817	1.68e-14	0.112	0.904	0.855	5.65e-12	0.0809
X	ensembl_havana	gene	16839283	16870362	.	-	.	ENSG00000102054	RBBP7	protein_coding	16839283	16870362	0.793	0.752	2.1e-10	0.0771	0.78	0.735	2.34e-12	0.0854	0.807	0.776	4.37e-07	0.0574
X	ensembl_havana	gene	16946658	17153272	.	+	.	ENSG00000169891	REPS2	protein_coding	16946658	17153272	0.73	0.808	2.89e-16	-0.148	0.721	0.795	1.68e-14	-0.14	0.738	0.828	5.65e-12	-0.166
X	ensembl_havana	gene	17375200	17735994	.	+	.	ENSG00000188158	NHS	protein_coding	17375200	17735994	0.705	0.837	2.72e-16	-0.249	0.707	0.841	1.68e-14	-0.25	0.702	0.832	5.65e-12	-0.245
X	ensembl_havana	gene	17737449	17754988	.	+	.	ENSG00000047634	SCML1	protein_coding	17737449	17754988	0.603	0.632	2.57e-13	-0.0665	0.603	0.632	1.55e-10	-0.067	0.604	0.632	1.28e-07	-0.0661
X	ensembl_havana	gene	17800049	17861337	.	-	.	ENSG00000131831	RAI2	protein_coding	17800049	17861337	0.65	0.764	2.72e-16	-0.233	0.643	0.746	1.68e-14	-0.214	0.657	0.788	5.65e-12	-0.263
X	ensembl_havana	gene	18162931	18220886	.	-	.	ENSG00000177324	BEND2	protein_coding	18162931	18220886	0.784	0.917	2.72e-16	-0.226	0.785	0.923	1.68e-14	-0.234	0.784	0.909	5.65e-12	-0.214
X	ensembl_havana	gene	18239313	18354688	.	-	.	ENSG00000102098	SCML2	protein_coding	18239313	18354688	0.782	0.914	2.72e-16	-0.224	0.783	0.916	1.68e-14	-0.226	0.782	0.912	5.65e-12	-0.221
X	ensembl_havana	gene	18425583	18653629	.	+	.	ENSG00000008086	CDKL5	protein_coding	18425583	18653629	0.744	0.798	0.00957	-0.101	0.702	0.725	0.00207	-0.047	0.788	0.9	5.65e-12	-0.192
X	ensembl_havana	gene	18639688	18672108	.	-	.	ENSG00000102104	RS1	protein_coding	18639688	18672108	0.773	0.865	2.72e-16	-0.164	0.762	0.851	1.68e-14	-0.158	0.783	0.886	5.65e-12	-0.178
X	ensembl_havana	gene	18675909	18827921	.	+	.	ENSG00000086717	PPEF1	protein_coding	18675909	18827921	0.756	0.86	2.72e-16	-0.186	0.743	0.838	1.68e-14	-0.173	0.77	0.892	5.65e-12	-0.213
X	ensembl_havana	gene	18892298	18984114	.	-	.	ENSG00000044446	PHKA2	protein_coding	18892298	18984114	0.776	0.874	2.72e-16	-0.172	0.769	0.864	1.68e-14	-0.167	0.783	0.888	5.65e-12	-0.183
X	ensembl_havana	gene	18989307	19122637	.	-	.	ENSG00000173698	ADGRG2	protein_coding	18989307	19122637	0.783	0.924	2.72e-16	-0.238	0.787	0.934	1.68e-14	-0.246	0.778	0.909	5.65e-12	-0.224
X	ensembl_havana	gene	19343893	19361718	.	+	.	ENSG00000131828	PDHA1	protein_coding	19343893	19361718	0.727	0.8	3.72e-16	-0.139	0.719	0.785	1.68e-14	-0.128	0.735	0.82	5.65e-12	-0.159
X	ensembl_havana	gene	19360056	19515508	.	-	.	ENSG00000180815	MAP3K15	protein_coding	19360056	19515508	0.777	0.89	2.72e-16	-0.197	0.778	0.894	1.68e-14	-0.199	0.775	0.885	5.65e-12	-0.192
X	ensembl_havana	gene	19533977	19887600	.	-	.	ENSG00000147010	SH3KBP1	protein_coding	19533977	19887600	0.734	0.835	2.72e-16	-0.186	0.745	0.852	1.68e-14	-0.194	0.723	0.812	5.65e-12	-0.168
X	ensembl_havana	gene	19912860	19991061	.	-	.	ENSG00000173681	BCLAF3	protein_coding	19912860	19991061	0.757	0.856	2.72e-16	-0.177	0.758	0.859	1.68e-14	-0.181	0.756	0.852	5.65e-12	-0.171
X	ensembl_havana	gene	20006713	20116907	.	-	.	ENSG00000184368	MAP7D2	protein_coding	20006713	20116907	0.79	0.872	2.72e-16	-0.143	0.784	0.854	1.68e-14	-0.122	0.795	0.897	5.65e-12	-0.174
X	ensembl_havana	gene	20124525	20141838	.	-	.	ENSG00000173674	EIF1AX	protein_coding	20124525	20141838	0.805	0.761	3.72e-16	0.0815	0.807	0.76	1.68e-14	0.0871	0.803	0.762	2.26e-11	0.075
X	ensembl_havana	gene	20149911	20267519	.	-	.	ENSG00000177189	RPS6KA3	protein_coding	20149911	20267519	0.754	0.86	2.72e-16	-0.189	0.747	0.845	1.68e-14	-0.179	0.762	0.88	5.65e-12	-0.208
X	ensembl_havana	gene	21372801	21654695	.	+	.	ENSG00000149970	CNKSR2	protein_coding	21372801	21654695	0.639	0.757	8.98e-08	-0.245	0.595	0.68	4.57e-12	-0.193	0.684	0.865	5.65e-12	-0.338
X	ensembl_havana	gene	21654690	21658330	.	-	.	ENSG00000185915	KLHL34	protein_coding	21654690	21658330	0.647	0.707	0.00682	-0.128	0.582	0.625	0.000411	-0.102	0.715	0.824	1.7e-10	-0.204
X	ensembl_havana	gene	21705978	21758116	.	-	.	ENSG00000091482	SMPX	protein_coding	21705978	21758116	0.629	0.819	2.72e-16	-0.382	0.628	0.819	1.68e-14	-0.383	0.629	0.819	5.65e-12	-0.381
X	ensembl_havana	gene	21839617	21885423	.	+	.	ENSG00000012174	MBTPS2	protein_coding	21839617	21885423	0.781	0.884	2.72e-16	-0.177	0.784	0.886	1.68e-14	-0.176	0.779	0.88	5.65e-12	-0.176
X	havana	gene	21855987	21858740	.	+	.	ENSG00000230797	YY2	protein_coding	21855987	21858740	0.884	0.955	2.72e-16	-0.111	0.881	0.952	1.68e-14	-0.111	0.887	0.959	5.65e-12	-0.113
X	ensembl_havana	gene	21940709	21994837	.	+	.	ENSG00000102172	SMS	protein_coding	21940709	21994837	0.726	0.804	5.43e-16	-0.147	0.712	0.781	1.68e-14	-0.133	0.741	0.837	5.65e-12	-0.175
X	ensembl_havana	gene	22032325	22494713	.	+	.	ENSG00000102174	PHEX	protein_coding	22032325	22494713	0.747	0.9	2.72e-16	-0.269	0.751	0.909	1.68e-14	-0.275	0.742	0.887	5.65e-12	-0.258
X	ensembl_havana	gene	22272913	22274461	.	+	.	ENSG00000175809	CBLL2	protein_coding	22272913	22274461	0.817	0.948	2.72e-16	-0.214	0.813	0.946	1.68e-14	-0.219	0.821	0.949	5.65e-12	-0.21
X	ensembl_havana	gene	22999960	23003589	.	+	.	ENSG00000184735	DDX53	protein_coding	22999960	23003589	0.778	0.947	2.72e-16	-0.283	0.791	0.959	1.68e-14	-0.278	0.765	0.93	5.65e-12	-0.281
X	ensembl_havana	gene	23334849	23404374	.	+	.	ENSG00000165186	PTCHD1	protein_coding	23334849	23404374	0.682	0.789	2.72e-16	-0.21	0.667	0.767	1.68e-14	-0.202	0.698	0.82	5.65e-12	-0.232
X	ensembl_havana	gene	23664262	23686397	.	+	.	ENSG00000123131	PRDX4	protein_coding	23664262	23686397	0.768	0.831	2.72e-16	-0.114	0.769	0.835	1.68e-14	-0.119	0.766	0.824	5.65e-12	-0.106
X	ensembl_havana	gene	23701055	23766475	.	-	.	ENSG00000123130	ACOT9	protein_coding	23701055	23766475	0.788	0.871	2.72e-16	-0.143	0.793	0.876	1.68e-14	-0.144	0.783	0.863	5.65e-12	-0.139
X	ensembl_havana	gene	23783173	23786210	.	+	.	ENSG00000130066	SAT1	protein_coding	23783173	23786210	0.478	0.286	3.28e-16	0.741	0.46	0.252	1.68e-14	0.864	0.497	0.334	5.65e-12	0.576
X	havana	gene	23783278	23783367	.	+	.	ENSG00000288706	ENSG00000288706	protein_coding	23783278	23783367	0.22	0.0115	4.68e-17	4.25	0.211	0.0127	2.62e-10	4.06	0.228	0.00988	5.48e-08	4.53
X	ensembl_havana	gene	23833353	23907938	.	-	.	ENSG00000184831	APOO	protein_coding	23833353	23907938	0.824	0.907	2.72e-16	-0.138	0.833	0.912	1.68e-14	-0.131	0.815	0.899	5.65e-12	-0.141
X	ensembl_havana	gene	23908006	23939509	.	+	.	ENSG00000165182	CXorf58	protein_coding	23908006	23939509	0.8	0.87	5.78e-16	-0.121	0.803	0.874	1.63e-12	-0.121	0.796	0.864	5.65e-12	-0.119
X	ensembl_havana	gene	23983716	24027186	.	-	.	ENSG00000174010	KLHL15	protein_coding	23983716	24027186	0.781	0.802	1.72e-10	-0.0383	0.777	0.793	1.92e-06	-0.0297	0.786	0.815	5.65e-12	-0.0531
X	ensembl_havana	gene	24054946	24078810	.	+	.	ENSG00000130741	EIF2S3	protein_coding	24054946	24078810	0.888	0.871	9.3e-09	0.0279	0.886	0.87	2.37e-05	0.0265	0.89	0.872	2.37e-05	0.0288
X	ensembl_havana	gene	24149173	24216255	.	+	.	ENSG00000005889	ZFX	protein_coding	24149173	24216255	0.878	0.84	3.5e-16	0.0632	0.884	0.847	1.68e-14	0.0612	0.871	0.83	5.65e-12	0.0699
X	havana	gene	24308210	24314069	.	-	.	ENSG00000223611	SUPT20HL2	protein_coding	24308210	24314069	0.822	0.895	6.47e-09	-0.123	0.855	0.933	1.68e-14	-0.126	0.787	0.841	2.4e-07	-0.0957
X	havana	gene	24360639	24367839	.	+	.	ENSG00000223731	SUPT20HL1	protein_coding	24360639	24367839	0.813	0.892	9.69e-14	-0.133	0.836	0.92	1.68e-14	-0.139	0.79	0.852	3.96e-11	-0.11
X	ensembl_havana	gene	24465244	24550466	.	+	.	ENSG00000067992	PDK3	protein_coding	24465244	24550466	0.771	0.869	2.89e-16	-0.172	0.764	0.85	1.68e-14	-0.154	0.779	0.895	5.65e-12	-0.2
X	ensembl_havana	gene	24558087	24672677	.	-	.	ENSG00000102230	PCYT1B	protein_coding	24558087	24672677	0.756	0.848	2.72e-16	-0.166	0.77	0.864	1.68e-14	-0.166	0.741	0.825	5.65e-12	-0.155
X	ensembl_havana	gene	24693873	24996986	.	+	.	ENSG00000101868	POLA1	protein_coding	24693873	24996986	0.745	0.901	2.72e-16	-0.275	0.752	0.908	1.68e-14	-0.272	0.738	0.892	5.65e-12	-0.273
X	ensembl_havana	gene	25003694	25016420	.	-	.	ENSG00000004848	ARX	protein_coding	25003694	25016420	0.303	0.172	1.26e-07	0.817	0.253	0.0938	1.13e-12	1.43	0.355	0.282	2.4e-07	0.33
X	ensembl_havana	gene	26138343	26140736	.	+	.	ENSG00000176774	MAGEB18	protein_coding	26138343	26140736	0.771	0.946	2.72e-16	-0.297	0.777	0.963	1.68e-14	-0.309	0.764	0.923	5.65e-12	-0.274
X	ensembl_havana	gene	26160601	26162410	.	+	.	ENSG00000232030	MAGEB6B	protein_coding	26160601	26162410	0.851	0.954	2.72e-16	-0.165	0.853	0.961	1.68e-14	-0.172	0.848	0.944	5.65e-12	-0.155
X	ensembl_havana	gene	26192440	26195646	.	+	.	ENSG00000176746	MAGEB6	protein_coding	26192440	26195646	0.85	0.948	2.72e-16	-0.158	0.859	0.957	1.68e-14	-0.155	0.84	0.936	5.65e-12	-0.156
X	ensembl_havana	gene	26216169	26218270	.	+	.	ENSG00000188408	MAGEB5	protein_coding	26216169	26218270	0.676	0.932	2.72e-16	-0.463	0.701	0.961	1.68e-14	-0.455	0.649	0.891	5.65e-12	-0.456
X	havana	gene	27460207	27463341	.	-	.	ENSG00000224960	PPP4R3C	protein_coding	27460207	27463341	0.726	0.911	2.72e-16	-0.327	0.747	0.946	1.68e-14	-0.34	0.704	0.861	5.65e-12	-0.29
X	ensembl_havana	gene	27590344	27749942	.	+	.	ENSG00000189186	DCAF8L2	protein_coding	27590344	27749942	0.718	0.903	2.72e-16	-0.331	0.732	0.916	1.68e-14	-0.324	0.703	0.884	5.65e-12	-0.332
X	ensembl_havana	gene	27807990	27823014	.	+	.	ENSG00000177689	MAGEB10	protein_coding	27807990	27823014	0.792	0.933	2.72e-16	-0.237	0.807	0.945	1.68e-14	-0.227	0.776	0.917	5.65e-12	-0.241
X	ensembl_havana	gene	27977992	27981449	.	-	.	ENSG00000226372	DCAF8L1	protein_coding	27977992	27981449	0.835	0.948	2.72e-16	-0.183	0.843	0.961	1.68e-14	-0.188	0.826	0.93	5.65e-12	-0.171
X	ensembl_havana	gene	28587446	29956718	.	+	.	ENSG00000169306	IL1RAPL1	protein_coding	28587446	29956718	0.717	0.868	2.72e-16	-0.275	0.729	0.881	1.68e-14	-0.274	0.705	0.848	5.65e-12	-0.268
X	ensembl_havana	gene	30215563	30220089	.	+	.	ENSG00000099399	MAGEB2	protein_coding	30215563	30220089	0.794	0.921	2.89e-16	-0.213	0.811	0.932	1.68e-14	-0.2	0.776	0.905	5.65e-12	-0.222
X	ensembl_havana	gene	30230657	30237495	.	+	.	ENSG00000198798	MAGEB3	protein_coding	30230657	30237495	0.791	0.93	2.72e-16	-0.233	0.799	0.941	1.68e-14	-0.236	0.784	0.916	5.65e-12	-0.224
X	havana	gene	30242000	30244187	.	+	.	ENSG00000120289	MAGEB4	protein_coding	30242000	30244187	0.788	0.937	2.72e-16	-0.249	0.799	0.936	1.68e-14	-0.228	0.777	0.938	5.65e-12	-0.272
X	ensembl_havana	gene	30243715	30252040	.	+	.	ENSG00000214107	MAGEB1	protein_coding	30243715	30252040	0.765	0.908	2.72e-16	-0.247	0.757	0.889	1.68e-14	-0.231	0.772	0.934	5.65e-12	-0.274
X	ensembl_havana	gene	30304206	30309390	.	-	.	ENSG00000169297	NR0B1	protein_coding	30304206	30309390	0.47	0.438	0.308	0.0989	0.534	0.528	0.639	0.0158	0.401	0.311	2.4e-07	0.368
X	ensembl_havana	gene	30558809	30577766	.	-	.	ENSG00000120280	TASL	protein_coding	30558809	30577766	0.732	0.878	2.72e-16	-0.263	0.736	0.883	1.68e-14	-0.261	0.726	0.871	5.65e-12	-0.262
X	ensembl_havana	gene	30653359	30731462	.	+	.	ENSG00000198814	GK	protein_coding	30653359	30731462	0.771	0.887	2.72e-16	-0.202	0.77	0.881	1.68e-14	-0.195	0.772	0.895	5.65e-12	-0.212
X	ensembl_havana	gene	30827442	30975084	.	-	.	ENSG00000157625	TAB3	protein_coding	30827442	30975084	0.732	0.884	2.72e-16	-0.272	0.741	0.895	1.68e-14	-0.272	0.723	0.868	5.65e-12	-0.264
X	ensembl_havana	gene	31071233	31072041	.	-	.	ENSG00000132446	FTHL17	protein_coding	31071233	31072041	0.834	0.943	3.97e-16	-0.177	0.845	0.951	2.77e-09	-0.171	0.822	0.931	1.13e-11	-0.179
X	ensembl_havana	gene	31097677	33339609	.	-	.	ENSG00000198947	DMD	protein_coding	31097677	33339609	0.742	0.892	2.72e-16	-0.266	0.745	0.891	1.68e-14	-0.257	0.738	0.892	5.65e-12	-0.275
X	ensembl_havana	gene	34129752	34132314	.	-	.	ENSG00000185448	FAM47A	protein_coding	34129752	34132314	0.798	0.928	5.1e-16	-0.217	0.811	0.957	1.68e-14	-0.238	0.784	0.886	2.26e-11	-0.177
X	ensembl_havana	gene	34627075	34657285	.	-	.	ENSG00000147027	TMEM47	protein_coding	34627075	34657285	0.612	0.746	2.72e-16	-0.286	0.606	0.735	1.68e-14	-0.277	0.617	0.762	5.65e-12	-0.303
X	ensembl_havana	gene	34942796	34944915	.	+	.	ENSG00000189132	FAM47B	protein_coding	34942796	34944915	0.844	0.949	2.72e-16	-0.169	0.846	0.962	1.68e-14	-0.186	0.843	0.931	5.65e-12	-0.144
X	ensembl_havana	gene	35798342	35803772	.	+	.	ENSG00000189023	MAGEB16	protein_coding	35798342	35803772	0.805	0.929	3.5e-16	-0.207	0.818	0.953	1.68e-14	-0.221	0.791	0.895	5.65e-12	-0.177
X	ensembl_havana	gene	35919734	36385317	.	+	.	ENSG00000165164	CFAP47	protein_coding	35919734	36385317	0.723	0.885	2.72e-16	-0.29	0.746	0.909	1.68e-14	-0.285	0.7	0.851	5.65e-12	-0.282
X	havana	gene	36719829	36720573	.	+	.	ENSG00000249467	H2AL1Q	protein_coding	36719829	36720573	0.74	0.921	2.71e-16	-0.316	0.768	0.956	2.2e-09	-0.315	0.71	0.872	5.65e-12	-0.297
X	ensembl_havana	gene	37008366	37011664	.	+	.	ENSG00000198173	FAM47C	protein_coding	37008366	37011664	0.8	0.934	2.72e-16	-0.223	0.802	0.95	1.68e-14	-0.244	0.797	0.91	5.65e-12	-0.191
X	ensembl_havana	gene	37349309	37457292	.	+	.	ENSG00000130962	PRRG1	protein_coding	37349309	37457292	0.708	0.84	2.72e-16	-0.246	0.717	0.848	1.68e-14	-0.242	0.698	0.828	5.65e-12	-0.245
X	havana	gene	37349330	38687674	.	+	.	ENSG00000250349	ENSG00000250349	protein_coding	37349330	38687674	0.711	0.854	2.72e-16	-0.265	0.719	0.861	1.68e-14	-0.26	0.702	0.845	5.65e-12	-0.266
X	ensembl_havana	gene	37571569	37684463	.	+	.	ENSG00000147036	LANCL3	protein_coding	37571569	37684463	0.72	0.85	2.72e-16	-0.238	0.738	0.863	1.68e-14	-0.225	0.702	0.831	5.65e-12	-0.244
X	ensembl_havana	gene	37685791	37732130	.	+	.	ENSG00000047597	XK	protein_coding	37685791	37732130	0.735	0.828	2.72e-16	-0.173	0.743	0.831	1.68e-14	-0.162	0.727	0.825	5.65e-12	-0.182
X	ensembl_havana	gene	37780018	37813461	.	+	.	ENSG00000165168	CYBB	protein_coding	37780018	37813461	0.714	0.907	2.72e-16	-0.345	0.728	0.929	1.68e-14	-0.352	0.699	0.877	5.65e-12	-0.326
X	ensembl_havana	gene	37836757	37847571	.	-	.	ENSG00000165169	DYNLT3	protein_coding	37836757	37847571	0.716	0.807	2.72e-16	-0.172	0.703	0.782	1.68e-14	-0.154	0.73	0.842	5.65e-12	-0.206
X	ensembl_havana	gene	37990779	37991314	.	+	.	ENSG00000187516	H2AP	protein_coding	37990779	37991314	0.82	0.965	2.71e-16	-0.235	0.823	0.968	2.21e-09	-0.234	0.818	0.962	4.31e-08	-0.234
X	havana	gene	37994272	37994904	.	+	.	ENSG00000229674	H2AL3	protein_coding	37994272	37994904	0.792	0.91	6.33e-13	-0.2	0.814	0.914	2.15e-06	-0.166	0.769	0.906	1.1e-09	-0.236
X	ensembl_havana	gene	38006553	38128819	.	+	.	ENSG00000147041	SYTL5	protein_coding	38006553	38128819	0.723	0.883	2.72e-16	-0.289	0.738	0.899	1.68e-14	-0.286	0.707	0.859	5.65e-12	-0.282
X	ensembl_havana	gene	38149336	38220924	.	-	.	ENSG00000101955	SRPX	protein_coding	38149336	38220924	0.688	0.83	2.72e-16	-0.27	0.696	0.838	1.68e-14	-0.267	0.68	0.818	5.65e-12	-0.267
X	ensembl_havana	gene	38269163	38327544	.	-	.	ENSG00000156313	RPGR	protein_coding	38269163	38327544	0.729	0.867	2.72e-16	-0.25	0.737	0.876	1.68e-14	-0.25	0.721	0.854	5.65e-12	-0.244
X	ensembl_havana	gene	38352586	38421446	.	+	.	ENSG00000036473	OTC	protein_coding	38352586	38421446	0.75	0.918	2.72e-16	-0.292	0.764	0.94	1.68e-14	-0.298	0.735	0.888	5.65e-12	-0.272
X	ensembl_havana	gene	38561542	38688920	.	+	.	ENSG00000156298	TSPAN7	protein_coding	38561542	38688920	0.635	0.735	3.72e-16	-0.211	0.631	0.712	6.72e-14	-0.174	0.639	0.768	5.65e-12	-0.265
X	ensembl_havana	gene	38801440	38806537	.	+	.	ENSG00000165175	MID1IP1	protein_coding	38801440	38806537	0.372	0.216	3.17e-06	0.785	0.437	0.327	3.51e-11	0.418	0.303	0.0581	5.65e-12	2.38
X	ensembl_havana	gene	40049815	40177329	.	-	.	ENSG00000183337	BCOR	protein_coding	40049815	40177329	0.537	0.691	2.72e-16	-0.364	0.534	0.687	1.68e-14	-0.363	0.54	0.697	5.65e-12	-0.368
X	ensembl_havana	gene	40579372	40606848	.	+	.	ENSG00000182220	ATP6AP2	protein_coding	40579372	40606848	0.719	0.748	9.69e-14	-0.0582	0.718	0.744	1.94e-08	-0.0505	0.719	0.754	5.65e-12	-0.0692
X	ensembl_havana	gene	40623428	40624136	.	+	.	ENSG00000238205	MPC1L	protein_coding	40623428	40624136	0.811	0.911	2.29e-13	-0.167	0.791	0.903	3.07e-10	-0.19	0.832	0.922	1.65e-06	-0.148
X	ensembl_havana	gene	40626921	40647561	.	-	.	ENSG00000185753	CXorf38	protein_coding	40626921	40647561	0.796	0.776	0.0383	0.0363	0.805	0.804	0.949	0.00195	0.786	0.737	1.13e-11	0.0938
X	ensembl_havana	gene	40648305	40735858	.	-	.	ENSG00000180182	MED14	protein_coding	40648305	40735858	0.83	0.846	0.00267	-0.0289	0.841	0.866	1.96e-10	-0.0418	0.818	0.819	0.85	-0.00268
X	ensembl_havana	gene	41085445	41236579	.	+	.	ENSG00000124486	USP9X	protein_coding	41085445	41236579	0.878	0.814	2.72e-16	0.111	0.873	0.806	1.68e-14	0.116	0.884	0.825	5.65e-12	0.0997
X	ensembl_havana	gene	41333348	41364472	.	+	.	ENSG00000215301	DDX3X	protein_coding	41333348	41364472	0.702	0.612	1.77e-15	0.198	0.683	0.577	1.68e-14	0.242	0.722	0.661	5.65e-12	0.127
X	ensembl_havana	gene	41447343	41475710	.	+	.	ENSG00000188937	NYX	protein_coding	41447343	41475710	0.794	0.846	1.29e-13	-0.0912	0.789	0.83	4.94e-09	-0.0736	0.8	0.869	5.65e-12	-0.119
X	ensembl_havana	gene	41514934	41923554	.	-	.	ENSG00000147044	CASK	protein_coding	41514934	41923554	0.768	0.865	2.72e-16	-0.172	0.777	0.872	1.68e-14	-0.168	0.758	0.854	5.65e-12	-0.173
X	ensembl_havana	gene	41688973	41697275	.	+	.	ENSG00000171659	GPR34	protein_coding	41688973	41697275	0.792	0.875	2.9e-15	-0.144	0.799	0.886	3.36e-14	-0.149	0.784	0.859	9.03e-09	-0.132
X	ensembl_havana	gene	41724181	41730130	.	+	.	ENSG00000171657	GPR82	protein_coding	41724181	41730130	0.816	0.942	2.72e-16	-0.208	0.818	0.95	1.68e-14	-0.216	0.814	0.932	5.65e-12	-0.195
X	havana	gene	42777366	42778163	.	-	.	ENSG00000102055	PPP1R2C	protein_coding	42777366	42778163	0.814	0.967	3.28e-16	-0.248	0.795	0.969	2.21e-09	-0.285	0.834	0.963	3.96e-11	-0.209
X	ensembl_havana	gene	43654907	43746817	.	+	.	ENSG00000189221	MAOA	protein_coding	43654907	43746817	0.7	0.823	2.72e-16	-0.233	0.706	0.834	1.68e-14	-0.241	0.694	0.806	5.65e-12	-0.217
X	ensembl_havana	gene	43766610	43882450	.	-	.	ENSG00000069535	MAOB	protein_coding	43766610	43882450	0.706	0.867	2.72e-16	-0.297	0.703	0.865	1.68e-14	-0.298	0.709	0.871	5.65e-12	-0.297
X	ensembl_havana	gene	43948776	43973395	.	-	.	ENSG00000124479	NDP	protein_coding	43948776	43973395	0.479	0.558	5.5e-06	-0.221	0.516	0.62	1.68e-14	-0.264	0.439	0.471	1.91e-06	-0.101
X	ensembl_havana	gene	44147872	44343672	.	-	.	ENSG00000183690	EFHC2	protein_coding	44147872	44343672	0.784	0.9	2.72e-16	-0.199	0.799	0.911	1.68e-14	-0.189	0.769	0.885	5.65e-12	-0.203
X	ensembl_havana	gene	44523639	44542859	.	-	.	ENSG00000069509	FUNDC1	protein_coding	44523639	44542859	0.8	0.804	0.475	-0.00579	0.795	0.784	0.0378	0.0209	0.806	0.832	6.12e-06	-0.0457
X	havana	gene	44844021	44844888	.	+	.	ENSG00000189037	DUSP21	protein_coding	44844021	44844888	0.939	0.968	4.87e-11	-0.0429	0.948	0.972	4.24e-07	-0.0359	0.93	0.961	4.12e-08	-0.0478
X	ensembl_havana	gene	44873188	45112779	.	+	.	ENSG00000147050	KDM6A	protein_coding	44873188	45112779	0.889	0.856	1.31e-14	0.0553	0.899	0.865	1.68e-14	0.0558	0.879	0.843	5.65e-12	0.0604
X	ensembl_havana	gene	45148373	45200901	.	-	.	ENSG00000147113	DIPK2B	protein_coding	45148373	45200901	0.808	0.87	8.15e-14	-0.108	0.819	0.898	1.68e-14	-0.133	0.795	0.83	2.26e-11	-0.062
X	ensembl_havana	gene	46447292	46497422	.	+	.	ENSG00000147121	KRBOX4	protein_coding	46447292	46497422	0.733	0.847	2.72e-16	-0.21	0.74	0.855	1.68e-14	-0.209	0.725	0.836	5.65e-12	-0.205
X	ensembl_havana	gene	46497725	46545457	.	-	.	ENSG00000251192	ZNF674	protein_coding	46497725	46545457	0.782	0.897	2.72e-16	-0.199	0.786	0.901	1.68e-14	-0.198	0.777	0.891	5.65e-12	-0.198
X	ensembl_havana	gene	46573765	46598496	.	+	.	ENSG00000147119	CHST7	protein_coding	46573765	46598496	0.712	0.791	2.11e-14	-0.152	0.72	0.798	1.68e-14	-0.148	0.703	0.781	6.56e-08	-0.152
X	ensembl_havana	gene	46599251	46759118	.	-	.	ENSG00000065923	SLC9A7	protein_coding	46599251	46759118	0.724	0.864	2.72e-16	-0.255	0.733	0.875	1.68e-14	-0.255	0.714	0.849	5.65e-12	-0.249
X	ensembl_havana	gene	46837043	46882358	.	+	.	ENSG00000102218	RP2	protein_coding	46837043	46882358	0.756	0.829	3.08e-16	-0.132	0.758	0.83	1.68e-14	-0.132	0.755	0.827	5.65e-12	-0.131
X	ensembl_havana	gene	46912276	47061242	.	+	.	ENSG00000102221	JADE3	protein_coding	46912276	47061242	0.748	0.888	2.72e-16	-0.246	0.762	0.909	1.68e-14	-0.255	0.734	0.857	5.65e-12	-0.223
X	ensembl_havana	gene	47078355	47093314	.	+	.	ENSG00000130988	RGN	protein_coding	47078355	47093314	0.77	0.875	3.08e-16	-0.184	0.791	0.901	1.68e-14	-0.189	0.749	0.838	5.65e-12	-0.163
X	ensembl_havana	gene	47142071	47145466	.	-	.	ENSG00000147123	NDUFB11	protein_coding	47142071	47145466	0.385	0.139	3.08e-16	1.47	0.381	0.122	1.68e-14	1.64	0.39	0.163	5.65e-12	1.26
X	ensembl_havana	gene	47145221	47186813	.	+	.	ENSG00000182872	RBM10	protein_coding	47145221	47186813	0.804	0.822	1.48e-05	-0.0323	0.816	0.833	1.58e-05	-0.0285	0.79	0.806	3.19e-06	-0.0296
X	ensembl_havana	gene	47190861	47215128	.	+	.	ENSG00000130985	UBA1	protein_coding	47190861	47215128	0.711	0.601	3.08e-16	0.244	0.697	0.574	1.68e-14	0.28	0.727	0.639	5.65e-12	0.187
X	ensembl_havana	gene	47217860	47229997	.	+	.	ENSG00000102225	CDK16	protein_coding	47217860	47229997	0.646	0.553	2.72e-16	0.224	0.648	0.551	1.68e-14	0.233	0.644	0.556	5.65e-12	0.213
X	ensembl_havana	gene	47232866	47248328	.	+	.	ENSG00000102226	USP11	protein_coding	47232866	47248328	0.678	0.58	2.62e-11	0.225	0.652	0.533	1.68e-14	0.292	0.706	0.648	1.07e-10	0.123
X	ensembl_havana	gene	47370578	47414498	.	+	.	ENSG00000147117	ZNF157	protein_coding	47370578	47414498	0.783	0.907	2.72e-16	-0.211	0.786	0.917	1.68e-14	-0.223	0.781	0.893	5.65e-12	-0.192
X	ensembl_havana	gene	47445178	47483222	.	-	.	ENSG00000147124	ZNF41	protein_coding	47445178	47483222	0.782	0.883	2.72e-16	-0.175	0.779	0.877	1.68e-14	-0.171	0.785	0.892	5.65e-12	-0.183
X	ensembl_havana	gene	47561205	47571908	.	+	.	ENSG00000078061	ARAF	protein_coding	47561205	47571908	0.688	0.721	1.52e-08	-0.0661	0.681	0.703	5.65e-05	-0.0448	0.696	0.746	5.65e-12	-0.1
X	ensembl_havana	gene	47571901	47619857	.	-	.	ENSG00000008056	SYN1	protein_coding	47571901	47619857	0.685	0.703	0.822	-0.0364	0.626	0.602	0.00147	0.0561	0.748	0.845	5.65e-12	-0.177
X	ensembl_havana	gene	47582408	47586789	.	+	.	ENSG00000102265	TIMP1	protein_coding	47582408	47586789	0.676	0.747	4.58e-06	-0.144	0.653	0.696	0.00018	-0.0937	0.7	0.818	5.65e-12	-0.225
X	ensembl_havana	gene	47623172	47630305	.	-	.	ENSG00000126759	CFP	protein_coding	47623172	47630305	0.56	0.515	1.41e-10	0.121	0.558	0.5	5.89e-11	0.158	0.563	0.536	0.00111	0.069
X	ensembl_havana	gene	47635521	47650604	.	-	.	ENSG00000126767	ELK1	protein_coding	47635521	47650604	0.635	0.622	0.277	0.0304	0.606	0.563	1.41e-07	0.105	0.666	0.705	1.98e-08	-0.0821
X	ensembl_havana	gene	47651796	47659180	.	-	.	ENSG00000126756	UXT	protein_coding	47651796	47659180	0.619	0.62	0.864	-0.00391	0.633	0.63	0.289	0.00701	0.603	0.607	0.772	-0.00757
X	ensembl_havana	gene	47836902	48002561	.	+	.	ENSG00000197779	ZNF81	protein_coding	47836902	48002561	0.713	0.878	2.72e-16	-0.299	0.722	0.89	1.68e-14	-0.303	0.704	0.86	5.65e-12	-0.288
X	ensembl_havana	gene	47974851	48003989	.	-	.	ENSG00000147118	ZNF182	protein_coding	47974851	48003989	0.755	0.891	2.72e-16	-0.239	0.756	0.892	1.68e-14	-0.238	0.754	0.89	5.65e-12	-0.239
X	ensembl_havana	gene	47983356	48071658	.	-	.	ENSG00000221994	ZNF630	protein_coding	47983356	48071658	0.679	0.757	6.16e-16	-0.157	0.682	0.76	1.13e-12	-0.155	0.676	0.754	5.65e-12	-0.158
X	ensembl_havana	gene	48004336	48009733	.	+	.	ENSG00000171489	SPACA5	protein_coding	48004336	48009733	0.518	0.546	0.0197	-0.0762	0.54	0.591	6.27e-07	-0.128	0.495	0.484	0.125	0.033
X	ensembl_havana	gene	48130626	48132620	.	+	.	ENSG00000171478	SPACA5B	protein_coding	48130626	48132620	0.809	0.941	7.94e-12	-0.217	0.814	0.949	4.27e-07	-0.222	0.805	0.929	6.38e-06	-0.207
X	ensembl_havana	gene	48186220	48196795	.	-	.	ENSG00000165583	SSX5	protein_coding	48186220	48196795	0.753	0.898	2.72e-16	-0.254	0.777	0.938	1.68e-14	-0.271	0.727	0.841	5.65e-12	-0.211
X	ensembl_havana	gene	48255392	48267444	.	+	.	ENSG00000126752	SSX1	protein_coding	48255392	48267444	0.748	0.894	2.72e-16	-0.257	0.766	0.923	1.68e-14	-0.268	0.729	0.853	5.65e-12	-0.226
X	ensembl_havana	gene	48346427	48356707	.	-	.	ENSG00000165584	SSX3	protein_coding	48346427	48356707	0.74	0.908	2.72e-16	-0.295	0.761	0.939	1.68e-14	-0.302	0.717	0.864	5.65e-12	-0.268
X	ensembl_havana	gene	48383516	48393347	.	+	.	ENSG00000268009	SSX4	protein_coding	48383516	48393347	0.73	0.843	3.22e-11	-0.209	0.718	0.812	4.33e-06	-0.178	0.742	0.887	5.65e-12	-0.259
X	ensembl_havana	gene	48402082	48411960	.	-	.	ENSG00000269791	SSX4B	protein_coding	48402082	48411960	0.71	0.895	2.89e-15	-0.334	0.724	0.918	3.1e-09	-0.342	0.696	0.863	5.48e-10	-0.311
X	ensembl_havana	gene	48458537	48470260	.	-	.	ENSG00000017483	SLC38A5	protein_coding	48458537	48470260	0.734	0.816	2.88e-13	-0.153	0.756	0.846	1.68e-14	-0.162	0.711	0.774	5.65e-12	-0.123
X	ensembl_havana	gene	48476021	48486364	.	+	.	ENSG00000068438	FTSJ1	protein_coding	48476021	48486364	0.641	0.618	3.79e-07	0.0523	0.646	0.622	5.15e-05	0.054	0.636	0.612	7.05e-05	0.0541
X	ensembl_havana	gene	48508959	48520814	.	+	.	ENSG00000102312	PORCN	protein_coding	48508959	48520814	0.696	0.749	0.0197	-0.105	0.657	0.677	0.00985	-0.0427	0.736	0.85	5.65e-12	-0.206
X	ensembl_havana	gene	48521799	48528716	.	+	.	ENSG00000147155	EBP	protein_coding	48521799	48528716	0.742	0.756	0.00048	-0.026	0.736	0.743	0.052	-0.0134	0.749	0.774	1.03e-07	-0.0475
X	havana	gene	48521806	48545469	.	+	.	ENSG00000286268	ENSG00000286268	protein_coding	48521806	48545469	0.742	0.767	5.22e-07	-0.0471	0.736	0.749	0.000274	-0.0251	0.748	0.792	5.65e-12	-0.0812
X	ensembl_havana	gene	48539714	48562609	.	+	.	ENSG00000068354	TBC1D25	protein_coding	48539714	48562609	0.792	0.821	0.0924	-0.0512	0.768	0.775	0.392	-0.0134	0.818	0.886	5.65e-12	-0.115
X	ensembl_havana	gene	48574449	48581162	.	+	.	ENSG00000102317	RBM3	protein_coding	48574449	48581162	0.539	0.453	6.56e-16	0.251	0.549	0.457	1.68e-14	0.264	0.528	0.446	2.54e-10	0.243
X	ensembl_havana	gene	48590042	48608869	.	+	.	ENSG00000101940	WDR13	protein_coding	48590042	48608869	0.721	0.743	3.8e-10	-0.0444	0.723	0.742	0.000196	-0.0361	0.718	0.745	1.54e-09	-0.0543
X	ensembl_havana	gene	48676596	48691431	.	+	.	ENSG00000015285	WAS	protein_coding	48676596	48691431	0.723	0.829	8.42e-16	-0.196	0.744	0.868	1.68e-14	-0.222	0.702	0.774	5.65e-12	-0.141
X	ensembl_havana	gene	48695554	48709016	.	+	.	ENSG00000101945	SUV39H1	protein_coding	48695554	48709016	0.658	0.667	0.0335	-0.0199	0.669	0.658	0.00453	0.0254	0.645	0.679	5.17e-09	-0.075
X	ensembl_havana	gene	48761747	48773648	.	+	.	ENSG00000171433	GLOD5	protein_coding	48761747	48773648	0.739	0.888	2.72e-16	-0.264	0.755	0.922	1.68e-14	-0.287	0.722	0.839	5.65e-12	-0.217
X	ensembl_havana	gene	48786540	48794311	.	+	.	ENSG00000102145	GATA1	protein_coding	48786540	48794311	0.745	0.888	1.57e-15	-0.252	0.778	0.935	1.68e-14	-0.264	0.711	0.821	5.65e-12	-0.209
X	ensembl_havana	gene	48801377	48824982	.	+	.	ENSG00000094631	HDAC6	protein_coding	48801377	48824982	0.712	0.761	2.72e-16	-0.0954	0.717	0.765	1.68e-14	-0.0932	0.707	0.755	5.65e-12	-0.0949
X	ensembl_havana	gene	48826513	48830138	.	+	.	ENSG00000187682	ERAS	protein_coding	48826513	48830138	0.736	0.854	1.47e-15	-0.214	0.714	0.821	1.18e-13	-0.201	0.759	0.899	5.65e-12	-0.245
X	ensembl_havana	gene	48831096	48835610	.	-	.	ENSG00000102109	PCSK1N	protein_coding	48831096	48835610	0.371	0.169	1.67e-15	1.13	0.334	0.098	1.68e-14	1.77	0.409	0.27	2.26e-11	0.599
X	ensembl_havana	gene	48890197	48903402	.	+	.	ENSG00000102103	PQBP1	protein_coding	48890197	48903402	0.558	0.438	4.79e-16	0.352	0.556	0.428	1.68e-14	0.375	0.561	0.45	6.79e-11	0.318
X	ensembl_havana	gene	48893447	48898143	.	-	.	ENSG00000126768	TIMM17B	protein_coding	48893447	48898143	0.438	0.266	5.43e-16	0.72	0.435	0.261	1.68e-14	0.733	0.442	0.272	1.7e-10	0.699
X	ensembl_havana	gene	48903180	48911958	.	-	.	ENSG00000102100	SLC35A2	protein_coding	48903180	48911958	0.625	0.586	1.21e-10	0.0915	0.624	0.572	1.32e-09	0.124	0.626	0.606	2.37e-05	0.0455
X	ensembl_havana	gene	48913182	48919024	.	-	.	ENSG00000102096	PIM2	protein_coding	48913182	48919024	0.64	0.557	9.78e-07	0.199	0.607	0.497	6.72e-14	0.289	0.674	0.643	3.24e-08	0.0691
X	ensembl_havana	gene	48922024	48958386	.	-	.	ENSG00000068308	OTUD5	protein_coding	48922024	48958386	0.724	0.769	1.77e-15	-0.0872	0.736	0.77	1.23e-10	-0.0655	0.712	0.768	5.65e-12	-0.11
X	ensembl_havana	gene	48961378	48971844	.	-	.	ENSG00000102057	KCND1	protein_coding	48961378	48971844	0.786	0.877	2.72e-16	-0.158	0.796	0.881	1.68e-14	-0.146	0.776	0.873	5.65e-12	-0.168
X	ensembl_havana	gene	48973720	49002265	.	-	.	ENSG00000068400	GRIPAP1	protein_coding	48973720	49002265	0.75	0.81	1.77e-14	-0.109	0.748	0.789	1.32e-09	-0.0764	0.753	0.839	5.65e-12	-0.156
X	ensembl_havana	gene	49028726	49043410	.	-	.	ENSG00000068323	TFE3	protein_coding	49028726	49043410	0.723	0.758	1.55e-11	-0.0673	0.723	0.743	6.05e-06	-0.0379	0.723	0.779	5.65e-12	-0.108
X	ensembl_havana	gene	49053572	49069857	.	+	.	ENSG00000147144	CCDC120	protein_coding	49053572	49069857	0.777	0.854	4.5e-16	-0.137	0.802	0.854	1.13e-12	-0.0911	0.751	0.854	5.65e-12	-0.186
X	ensembl_havana	gene	49071161	49074002	.	-	.	ENSG00000243279	PRAF2	protein_coding	49071161	49074002	0.445	0.251	2.72e-13	0.83	0.402	0.189	6.72e-14	1.09	0.491	0.338	3.87e-09	0.538
X	havana	gene	49071470	49079887	.	-	.	ENSG00000288053	ENSG00000288053	protein_coding	49071470	49079887	0.544	0.425	1.47e-15	0.354	0.542	0.411	3.36e-14	0.399	0.545	0.446	5.48e-10	0.292
X	ensembl_havana	gene	49074433	49101170	.	-	.	ENSG00000196998	WDR45	protein_coding	49074433	49101170	0.753	0.773	1.15e-10	-0.0376	0.76	0.776	1.58e-05	-0.0299	0.746	0.769	2.26e-11	-0.044
X	ensembl_havana	gene	49113407	49123735	.	-	.	ENSG00000068394	GPKOW	protein_coding	49113407	49123735	0.699	0.725	5.09e-10	-0.0527	0.709	0.727	4.26e-05	-0.0352	0.688	0.723	2.54e-08	-0.0704
X	ensembl_havana	gene	49162564	49168774	.	+	.	ENSG00000269313	MAGIX	protein_coding	49162564	49168774	0.658	0.631	0.495	0.062	0.721	0.723	0.392	-0.00363	0.592	0.5	2.26e-11	0.244
X	ensembl_havana	gene	49171898	49175235	.	+	.	ENSG00000102007	PLP2	protein_coding	49171898	49175235	0.597	0.557	0.0549	0.1	0.635	0.621	0.136	0.0311	0.556	0.465	2.26e-11	0.259
X	ensembl_havana	gene	49174802	49186528	.	-	.	ENSG00000012211	PRICKLE3	protein_coding	49174802	49186528	0.78	0.834	2.44e-10	-0.0971	0.803	0.857	7.56e-13	-0.0944	0.755	0.801	5.65e-12	-0.0851
X	ensembl_havana	gene	49187815	49200218	.	-	.	ENSG00000102003	SYP	protein_coding	49187815	49200218	0.509	0.341	1.55e-06	0.579	0.452	0.224	1.68e-14	1.01	0.57	0.506	1.18e-08	0.171
X	ensembl_havana	gene	49205063	49233371	.	-	.	ENSG00000102001	CACNA1F	protein_coding	49205063	49233371	0.735	0.832	2.72e-16	-0.179	0.735	0.836	1.68e-14	-0.186	0.735	0.826	5.65e-12	-0.169
X	ensembl_havana	gene	49235470	49250520	.	+	.	ENSG00000101997	CCDC22	protein_coding	49235470	49250520	0.792	0.868	3.28e-16	-0.133	0.796	0.864	6.72e-14	-0.117	0.787	0.874	5.65e-12	-0.152
X	ensembl_havana	gene	49250438	49264800	.	-	.	ENSG00000049768	FOXP3	protein_coding	49250438	49264800	0.787	0.885	2.72e-16	-0.171	0.811	0.901	1.68e-14	-0.152	0.761	0.864	5.65e-12	-0.183
X	havana	gene	49258343	49270477	.	-	.	ENSG00000290184	ENSG00000290184	protein_coding	49258343	49270477	0.667	0.639	3.4e-09	0.0606	0.674	0.644	4.12e-09	0.0637	0.659	0.632	7.05e-05	0.0616
X	ensembl_havana	gene	49269793	49301461	.	+	.	ENSG00000049769	PPP1R3F	protein_coding	49269793	49301461	0.692	0.779	2.89e-16	-0.172	0.691	0.765	3.36e-14	-0.147	0.692	0.799	5.65e-12	-0.207
X	ensembl_havana	gene	49303646	49319841	.	+	.	ENSG00000215274	GAGE10	protein_coding	49303646	49319841	0.742	0.85	3.91e-09	-0.196	0.779	0.906	1.68e-14	-0.219	0.703	0.77	5.65e-12	-0.132
X	ensembl_havana	gene	49322037	49329384	.	+	.	ENSG00000224659	GAGE12J	protein_coding	49322037	49329384	0.83	0.908	3.61e-13	-0.13	0.842	0.928	1.63e-12	-0.141	0.817	0.88	4.12e-08	-0.106
X	ensembl_havana	gene	49331582	49338949	.	+	.	ENSG00000274274	GAGE13	protein_coding	49331582	49338949	0.848	0.938	2.72e-16	-0.145	0.856	0.955	1.68e-14	-0.158	0.839	0.913	5.65e-12	-0.122
X	havana	gene	49341192	49345922	.	+	.	ENSG00000275113	GAGE2E	protein_coding	49341192	49345922	0.846	0.926	2.72e-16	-0.131	0.849	0.939	1.68e-14	-0.144	0.843	0.909	5.65e-12	-0.109
X	havana	gene	49529869	49529985	.	+	.	ENSG00000236737	GAGE12B	protein_coding	49529869	49529985	NA	NA	NA	NA	NA	NA	NA	NA	NA	NA	NA	NA
X	ensembl_havana	gene	49532177	49539538	.	+	.	ENSG00000237671	GAGE12C	protein_coding	49532177	49539538	NA	NA	NA	NA	NA	NA	NA	NA	NA	NA	NA	NA
X	ensembl_havana	gene	49541733	49549094	.	+	.	ENSG00000227488	GAGE12D	protein_coding	49541733	49549094	NA	NA	NA	NA	NA	NA	NA	NA	NA	NA	NA	NA
X	ensembl_havana	gene	49551278	49568218	.	+	.	ENSG00000236362	GAGE12F	protein_coding	49551278	49568218	NA	NA	NA	NA	NA	NA	NA	NA	NA	NA	NA	NA
X	ensembl_havana	gene	49551289	49558645	.	+	.	ENSG00000216649	GAGE12E	protein_coding	49551289	49558645	NA	NA	NA	NA	NA	NA	NA	NA	NA	NA	NA	NA
X	ensembl_havana	gene	49570400	49577754	.	+	.	ENSG00000215269	GAGE12G	protein_coding	49570400	49577754	NA	NA	NA	NA	NA	NA	NA	NA	NA	NA	NA	NA
X	ensembl_havana	gene	49579949	49587301	.	+	.	ENSG00000224902	GAGE12H	protein_coding	49579949	49587301	NA	NA	NA	NA	NA	NA	NA	NA	NA	NA	NA	NA
X	havana	gene	49589496	49596824	.	+	.	ENSG00000189064	GAGE2A	protein_coding	49589496	49596824	0.853	0.922	2.72e-16	-0.113	0.858	0.936	1.68e-14	-0.125	0.847	0.902	5.65e-12	-0.0914
X	havana	gene	49599020	49608538	.	+	.	ENSG00000205777	GAGE1	protein_coding	49599020	49608538	0.79	0.924	2.72e-16	-0.226	0.803	0.952	1.68e-14	-0.246	0.776	0.883	5.65e-12	-0.186
X	ensembl_havana	gene	49687447	49695984	.	-	.	ENSG00000068985	PAGE1	protein_coding	49687447	49695984	0.769	0.913	2.72e-16	-0.247	0.775	0.929	1.68e-14	-0.262	0.763	0.89	5.65e-12	-0.221
X	ensembl_havana	gene	49829260	49834264	.	+	.	ENSG00000101951	PAGE4	protein_coding	49829260	49834264	0.701	0.902	2.72e-16	-0.364	0.712	0.917	1.68e-14	-0.365	0.69	0.882	5.65e-12	-0.353
X	ensembl_havana	gene	49879484	49882558	.	+	.	ENSG00000273820	USP27X	protein_coding	49879484	49882558	0.702	0.743	8.89e-09	-0.083	0.709	0.751	2.28e-08	-0.0818	0.694	0.733	0.00182	-0.0791
X	ensembl_havana	gene	49922596	50099235	.	+	.	ENSG00000171365	CLCN5	protein_coding	49922596	50099235	0.71	0.841	2.72e-16	-0.246	0.719	0.856	1.68e-14	-0.253	0.7	0.82	5.65e-12	-0.228
X	ensembl_havana	gene	50190777	50201007	.	-	.	ENSG00000147081	AKAP4	protein_coding	50190777	50201007	0.724	0.935	2.72e-16	-0.37	0.725	0.942	1.68e-14	-0.378	0.722	0.924	5.65e-12	-0.357
X	ensembl_havana	gene	50202713	50351914	.	+	.	ENSG00000147082	CCNB3	protein_coding	50202713	50351914	0.714	0.852	2.72e-16	-0.254	0.725	0.867	1.68e-14	-0.258	0.703	0.83	5.65e-12	-0.239
X	ensembl_havana	gene	50365409	50470825	.	-	.	ENSG00000274588	DGKK	protein_coding	50365409	50470825	0.656	0.821	2.72e-16	-0.324	0.673	0.848	1.68e-14	-0.333	0.638	0.784	5.65e-12	-0.297
X	ensembl_havana	gene	50586796	50814302	.	-	.	ENSG00000158352	SHROOM4	protein_coding	50586796	50814302	0.674	0.847	2.72e-16	-0.33	0.706	0.901	1.68e-14	-0.352	0.64	0.77	5.65e-12	-0.267
X	ensembl_havana	gene	50910735	50916641	.	+	.	ENSG00000130385	BMP15	protein_coding	50910735	50916641	0.792	0.953	2.72e-16	-0.267	0.793	0.956	1.68e-14	-0.269	0.79	0.948	5.65e-12	-0.264
X	ensembl_havana	gene	51332231	51337525	.	+	.	ENSG00000122824	NUDT10	protein_coding	51332231	51337525	0.439	0.302	5.78e-16	0.54	0.436	0.297	6.72e-14	0.556	0.443	0.31	6.79e-11	0.515
X	ensembl_havana	gene	51406948	51408843	.	+	.	ENSG00000187690	EZHIP	protein_coding	51406948	51408843	0.821	0.925	3.22e-13	-0.173	0.838	0.951	1.31e-08	-0.183	0.803	0.889	5.21e-08	-0.146
X	ensembl_havana	gene	51490011	51496592	.	-	.	ENSG00000196368	NUDT11	protein_coding	51490011	51496592	0.417	0.328	3.39e-11	0.346	0.393	0.29	1.68e-14	0.439	0.442	0.381	1.91e-06	0.212
X	havana	gene	51617020	51618912	.	-	.	ENSG00000224109	CENPVL3	protein_coding	51617020	51618912	0.461	0.404	0.000218	0.19	0.473	0.459	0.157	0.0452	0.448	0.327	2.11e-09	0.455
X	havana	gene	51681212	51682831	.	-	.	ENSG00000283093	CENPVL2	protein_coding	51681212	51682831	NA	NA	NA	NA	NA	NA	NA	NA	NA	NA	NA	NA
X	havana	gene	51710512	51712131	.	+	.	ENSG00000223591	CENPVL1	protein_coding	51710512	51712131	NA	NA	NA	NA	NA	NA	NA	NA	NA	NA	NA	NA
X	ensembl_havana	gene	51743442	51746232	.	+	.	ENSG00000189369	GSPT2	protein_coding	51743442	51746232	0.343	0.178	2.72e-16	0.949	0.342	0.175	1.68e-14	0.967	0.343	0.181	5.65e-12	0.922
X	ensembl_havana	gene	51803007	51902354	.	+	.	ENSG00000179222	MAGED1	protein_coding	51803007	51902354	0.695	0.786	2.72e-16	-0.178	0.702	0.792	1.68e-14	-0.173	0.687	0.777	5.65e-12	-0.178
X	ensembl_havana	gene	52061827	52069219	.	-	.	ENSG00000187243	MAGED4B	protein_coding	52061827	52069219	NA	NA	NA	NA	NA	NA	NA	NA	NA	NA	NA	NA
X	ensembl_havana	gene	52184876	52192268	.	+	.	ENSG00000154545	MAGED4	protein_coding	52184876	52192268	NA	NA	NA	NA	NA	NA	NA	NA	NA	NA	NA	NA
X	ensembl_havana	gene	52369021	52375680	.	+	.	ENSG00000155622	XAGE2	protein_coding	52369021	52375680	0.734	0.922	2.72e-16	-0.329	0.751	0.951	1.68e-14	-0.34	0.716	0.88	5.65e-12	-0.298
X	ensembl_havana	gene	52495808	52500812	.	+	.	ENSG00000204379	XAGE1A	protein_coding	52495808	52500812	0.47	0.824	1.16e-14	-0.81	0.541	0.926	2.15e-09	-0.775	0.395	0.681	3.79e-10	-0.784
X	ensembl_havana	gene	52512077	52520803	.	-	.	ENSG00000204382	XAGE1B	protein_coding	52512077	52520803	0.786	0.924	8.12e-15	-0.233	0.804	0.956	6.77e-09	-0.25	0.767	0.877	2.54e-10	-0.195
X	ensembl_havana	gene	52644061	52654900	.	-	.	ENSG00000187754	SSX7	protein_coding	52644061	52654900	0.739	0.899	2.72e-16	-0.283	0.747	0.924	1.68e-14	-0.308	0.731	0.864	5.65e-12	-0.241
X	ensembl_havana	gene	52696896	52707178	.	-	.	ENSG00000241476	SSX2	protein_coding	52696896	52707178	0.697	0.874	1.09e-13	-0.326	0.7	0.867	1.45e-07	-0.308	0.694	0.883	3.79e-10	-0.349
X	ensembl_havana	gene	52751132	52790305	.	+	.	ENSG00000268447	SSX2B	protein_coding	52751132	52790305	0.762	0.918	2.72e-16	-0.27	0.769	0.94	1.68e-14	-0.289	0.754	0.887	5.65e-12	-0.235
X	ensembl_havana	gene	52796144	52797427	.	-	.	ENSG00000204363	SPANXN5	protein_coding	52796144	52797427	0.588	0.864	2.72e-16	-0.554	0.621	0.926	1.68e-14	-0.576	0.554	0.776	5.65e-12	-0.486
X	ensembl_havana	gene	52811287	52818301	.	+	.	ENSG00000171405	XAGE5	protein_coding	52811287	52818301	0.779	0.919	2.72e-16	-0.239	0.791	0.945	1.68e-14	-0.256	0.767	0.884	5.65e-12	-0.205
X	ensembl_havana	gene	52862525	52868083	.	-	.	ENSG00000171402	XAGE3	protein_coding	52862525	52868083	0.662	0.872	2.72e-16	-0.399	0.692	0.922	1.68e-14	-0.413	0.629	0.802	5.65e-12	-0.35
X	ensembl_havana	gene	52891306	52908560	.	+	.	ENSG00000179304	FAM156B	protein_coding	52891306	52908560	0.915	0.965	5.32e-15	-0.0761	0.921	0.966	3.07e-10	-0.0683	0.91	0.964	2.26e-11	-0.0841
X	ensembl_havana	gene	52926402	52995472	.	-	.	ENSG00000268350	FAM156A	protein_coding	52926402	52995472	0.598	0.649	5.67e-11	-0.118	0.614	0.673	1.68e-14	-0.134	0.581	0.615	5.65e-12	-0.0811
X	ensembl_havana	gene	53048789	53080615	.	+	.	ENSG00000184194	GPR173	protein_coding	53048789	53080615	0.736	0.783	1.77e-15	-0.0901	0.735	0.771	8.54e-12	-0.0701	0.738	0.801	5.65e-12	-0.119
X	ensembl_havana	gene	53082367	53088540	.	+	.	ENSG00000184205	TSPYL2	protein_coding	53082367	53088540	0.458	0.255	2.53e-07	0.846	0.387	0.123	1.68e-14	1.65	0.533	0.441	5.21e-08	0.273
X	havana	gene	53094142	53170914	.	+	.	ENSG00000232593	KANTR	protein_coding	53094142	53170914	0.817	0.882	2.72e-16	-0.111	0.817	0.889	1.68e-14	-0.122	0.817	0.873	5.65e-12	-0.0952
X	ensembl_havana	gene	53176283	53225422	.	-	.	ENSG00000126012	KDM5C	protein_coding	53176283	53225422	0.82	0.777	2.7e-09	0.0778	0.807	0.754	7.56e-13	0.098	0.834	0.81	5.48e-10	0.0424
X	ensembl_havana	gene	53225828	53321350	.	-	.	ENSG00000124313	IQSEC2	protein_coding	53225828	53321350	0.741	0.733	0.27	0.0161	0.713	0.652	3.43e-09	0.127	0.771	0.847	5.65e-12	-0.135
X	ensembl_havana	gene	53374149	53422728	.	-	.	ENSG00000072501	SMC1A	protein_coding	53374149	53422728	0.835	0.828	0.00202	0.0109	0.836	0.832	0.147	0.00768	0.833	0.824	0.000191	0.0164
X	ensembl_havana	gene	53422690	53431120	.	+	.	ENSG00000158423	RIBC1	protein_coding	53422690	53431120	0.62	0.641	1.31e-07	-0.0487	0.633	0.649	2.89e-05	-0.0355	0.606	0.63	1.1e-09	-0.0568
X	ensembl_havana	gene	53431258	53434370	.	-	.	ENSG00000072506	HSD17B10	protein_coding	53431258	53434370	0.61	0.529	2.89e-16	0.207	0.616	0.532	1.68e-14	0.21	0.605	0.523	5.65e-12	0.208
X	ensembl_havana	gene	53532096	53686752	.	-	.	ENSG00000086758	HUWE1	protein_coding	53532096	53686752	0.742	0.796	2.72e-16	-0.102	0.743	0.794	1.68e-14	-0.0973	0.741	0.799	5.65e-12	-0.108
X	ensembl_havana	gene	53936676	54048958	.	-	.	ENSG00000172943	PHF8	protein_coding	53936676	54048958	0.793	0.882	2.72e-16	-0.154	0.8	0.887	1.68e-14	-0.149	0.785	0.875	5.65e-12	-0.157
X	ensembl_havana	gene	54068324	54183281	.	-	.	ENSG00000184083	FAM120C	protein_coding	54068324	54183281	0.795	0.885	2.72e-16	-0.155	0.803	0.89	1.68e-14	-0.148	0.786	0.878	5.65e-12	-0.159
X	ensembl_havana	gene	54192823	54358642	.	-	.	ENSG00000196632	WNK3	protein_coding	54192823	54358642	0.791	0.91	2.72e-16	-0.202	0.795	0.914	1.68e-14	-0.201	0.787	0.904	5.65e-12	-0.2
X	ensembl_havana	gene	54440404	54448032	.	+	.	ENSG00000158526	TSR2	protein_coding	54440404	54448032	0.551	0.514	0.000302	0.0987	0.55	0.481	4.56e-11	0.191	0.552	0.561	0.132	-0.0234
X	ensembl_havana	gene	54445454	54496234	.	-	.	ENSG00000102302	FGD1	protein_coding	54445454	54496234	0.785	0.854	6.98e-16	-0.123	0.806	0.859	8.54e-12	-0.0913	0.762	0.847	5.65e-12	-0.154
X	ensembl_havana	gene	54530183	54621521	.	+	.	ENSG00000130119	GNL3L	protein_coding	54530183	54621521	0.774	0.894	2.72e-16	-0.207	0.782	0.899	1.68e-14	-0.201	0.766	0.887	5.65e-12	-0.211
X	ensembl_havana	gene	54748918	54798255	.	-	.	ENSG00000102313	ITIH6	protein_coding	54748918	54798255	0.698	0.852	2.72e-16	-0.288	0.719	0.881	1.68e-14	-0.294	0.675	0.81	5.65e-12	-0.262
X	ensembl_havana	gene	54807599	54816015	.	+	.	ENSG00000102316	MAGED2	protein_coding	54807599	54816015	0.626	0.638	0.0241	-0.027	0.64	0.654	0.0162	-0.0314	0.611	0.615	0.473	-0.00836
X	ensembl_havana	gene	54920462	54931431	.	+	.	ENSG00000067445	TRO	protein_coding	54920462	54931431	0.633	0.677	7.43e-16	-0.0974	0.639	0.675	6.27e-12	-0.079	0.627	0.681	5.65e-12	-0.119
X	ensembl_havana	gene	54932961	54998534	.	-	.	ENSG00000158571	PFKFB1	protein_coding	54932961	54998534	0.671	0.86	2.72e-16	-0.358	0.689	0.879	1.68e-14	-0.351	0.652	0.834	5.65e-12	-0.355
X	ensembl_havana	gene	55000363	55009057	.	+	.	ENSG00000169188	APEX2	protein_coding	55000363	55009057	0.634	0.648	0.00368	-0.0335	0.649	0.662	0.00878	-0.0288	0.617	0.629	0.0163	-0.0275
X	ensembl_havana	gene	55009055	55030977	.	-	.	ENSG00000158578	ALAS2	protein_coding	55009055	55030977	0.681	0.9	2.72e-16	-0.403	0.693	0.915	1.68e-14	-0.4	0.667	0.878	5.65e-12	-0.397
X	ensembl_havana	gene	55075030	55078909	.	+	.	ENSG00000238269	PAGE2B	protein_coding	55075030	55078909	0.726	0.922	2.72e-16	-0.345	0.731	0.939	1.68e-14	-0.361	0.721	0.898	5.65e-12	-0.317
X	ensembl_havana	gene	55089018	55092842	.	+	.	ENSG00000234068	PAGE2	protein_coding	55089018	55092842	0.706	0.899	2.72e-16	-0.348	0.725	0.937	1.68e-14	-0.37	0.687	0.846	5.65e-12	-0.301
X	ensembl_havana	gene	55143102	55161310	.	-	.	ENSG00000182518	FAM104B	protein_coding	55143102	55161310	0.636	0.657	3.66e-08	-0.0469	0.645	0.662	1.28e-05	-0.0382	0.626	0.649	6.12e-06	-0.052
X	ensembl_havana	gene	55220346	55224108	.	+	.	ENSG00000158639	PAGE5	protein_coding	55220346	55224108	0.686	0.887	2.72e-16	-0.372	0.704	0.916	1.68e-14	-0.381	0.667	0.846	5.65e-12	-0.344
X	ensembl_havana	gene	55258415	55264916	.	-	.	ENSG00000204279	PAGE3	protein_coding	55258415	55264916	0.693	0.89	2.72e-16	-0.36	0.723	0.927	1.68e-14	-0.359	0.663	0.838	5.65e-12	-0.338
X	ensembl_havana	gene	55452127	55453566	.	+	.	ENSG00000187601	MAGEH1	protein_coding	55452127	55453566	0.282	0.0112	2.7e-16	4.65	0.279	0.0116	2.18e-09	4.58	0.285	0.0106	4.31e-08	4.75
X	ensembl_havana	gene	55484616	55489848	.	-	.	ENSG00000247746	USP51	protein_coding	55484616	55489848	0.353	0.179	3.08e-16	0.982	0.382	0.221	1.68e-14	0.794	0.321	0.119	5.65e-12	1.43
X	ensembl_havana	gene	55623400	55626192	.	+	.	ENSG00000189299	FOXR2	protein_coding	55623400	55626192	0.607	0.811	5.43e-16	-0.419	0.645	0.875	1.68e-14	-0.44	0.567	0.721	5.65e-12	-0.347
X	ensembl_havana	gene	55717749	55758774	.	+	.	ENSG00000083750	RRAGB	protein_coding	55717749	55758774	0.718	0.817	2.72e-16	-0.187	0.728	0.822	1.68e-14	-0.175	0.707	0.81	5.65e-12	-0.197
X	ensembl_havana	gene	56232356	56291531	.	+	.	ENSG00000102349	KLF8	protein_coding	56232356	56291531	0.681	0.817	2.72e-16	-0.263	0.683	0.811	1.68e-14	-0.248	0.678	0.824	5.65e-12	-0.281
X	ensembl_havana	gene	56563627	56567868	.	+	.	ENSG00000188021	UBQLN2	protein_coding	56563627	56567868	0.314	0.0417	2.72e-16	2.91	0.315	0.046	1.68e-14	2.78	0.313	0.0355	5.65e-12	3.14
X	ensembl_havana	gene	56729241	56819179	.	+	.	ENSG00000204272	NBDY	protein_coding	56729241	56819179	0.652	0.71	0.00274	-0.122	0.706	0.79	2.02e-13	-0.162	0.595	0.597	0.93	-0.00299
X	ensembl_havana	gene	56818298	56995827	.	-	.	ENSG00000204271	SPIN3	protein_coding	56818298	56995827	0.686	0.802	2.72e-16	-0.227	0.698	0.818	1.68e-14	-0.229	0.673	0.78	5.65e-12	-0.213
X	ensembl_havana	gene	57118551	57121548	.	-	.	ENSG00000186787	SPIN2B	protein_coding	57118551	57121548	0.581	0.534	2.24e-09	0.122	0.594	0.555	1.06e-07	0.098	0.568	0.504	1.18e-08	0.171
X	ensembl_havana	gene	57134530	57137523	.	-	.	ENSG00000147059	SPIN2A	protein_coding	57134530	57137523	0.658	0.74	9.41e-06	-0.168	0.703	0.801	2.34e-12	-0.189	0.611	0.653	0.0163	-0.0947
X	ensembl_havana	gene	57286706	57489193	.	+	.	ENSG00000165591	FAAH2	protein_coding	57286706	57489193	0.698	0.86	2.72e-16	-0.302	0.714	0.874	1.68e-14	-0.292	0.68	0.84	5.65e-12	-0.304
X	ensembl_havana	gene	57592011	57597477	.	+	.	ENSG00000198455	ZXDB	protein_coding	57592011	57597477	0.52	0.447	1.26e-07	0.217	0.548	0.487	5.51e-07	0.17	0.49	0.391	2.54e-08	0.327
X	havana	gene	57677067	57680260	.	-	.	ENSG00000215174	NLRP2B	protein_coding	57677067	57680260	0.781	0.901	3.08e-16	-0.206	0.804	0.927	1.68e-14	-0.206	0.758	0.866	5.65e-12	-0.191
X	ensembl_havana	gene	57905430	57910458	.	-	.	ENSG00000198205	ZXDA	protein_coding	57905430	57910458	0.625	0.626	0.346	-0.00157	0.692	0.727	0.000117	-0.0729	0.555	0.481	3.61e-05	0.204
X	ensembl_havana	gene	63347228	63351332	.	-	.	ENSG00000186767	SPIN4	protein_coding	63347228	63351332	0.346	0.192	2.27e-15	0.847	0.366	0.229	1.63e-12	0.675	0.325	0.14	5.65e-12	1.21
X	ensembl_havana	gene	63634967	63809274	.	-	.	ENSG00000131089	ARHGEF9	protein_coding	63634967	63809274	0.671	0.799	2.72e-16	-0.254	0.674	0.776	1.68e-14	-0.204	0.667	0.832	5.65e-12	-0.32
X	havana	gene	63754485	63754664	.	-	.	ENSG00000288661	ENSG00000288661	protein_coding	63754485	63754664	0.285	0.00609	1.78e-18	5.55	0.287	0.00242	2.27e-11	6.89	0.282	0.0113	1.45e-08	4.64
X	ensembl_havana	gene	64185117	64205708	.	-	.	ENSG00000184675	AMER1	protein_coding	64185117	64205708	0.657	0.741	1.47e-15	-0.174	0.69	0.75	1.68e-14	-0.119	0.621	0.729	5.65e-12	-0.231
X	ensembl_havana	gene	64224194	64230607	.	-	.	ENSG00000198881	ASB12	protein_coding	64224194	64230607	0.697	0.915	2.72e-16	-0.392	0.723	0.94	1.68e-14	-0.378	0.669	0.879	5.65e-12	-0.393
X	ensembl_havana	gene	64268081	64395452	.	-	.	ENSG00000102043	MTMR8	protein_coding	64268081	64395452	0.692	0.853	2.72e-16	-0.301	0.703	0.858	1.68e-14	-0.288	0.681	0.845	5.65e-12	-0.312
X	ensembl_havana	gene	64915802	65034713	.	-	.	ENSG00000126970	ZC4H2	protein_coding	64915802	65034713	0.68	0.813	2.72e-16	-0.258	0.693	0.819	1.68e-14	-0.241	0.667	0.805	5.65e-12	-0.272
X	ensembl_havana	gene	65034788	65507887	.	+	.	ENSG00000102053	ZC3H12B	protein_coding	65034788	65507887	0.712	0.845	2.72e-16	-0.247	0.721	0.849	1.68e-14	-0.236	0.702	0.838	5.65e-12	-0.255
X	ensembl_havana	gene	65438549	65534810	.	-	.	ENSG00000001497	LAS1L	protein_coding	65438549	65534810	0.741	0.834	2.72e-16	-0.171	0.758	0.844	1.68e-14	-0.155	0.723	0.82	5.65e-12	-0.182
X	ensembl_havana	gene	65588377	65741931	.	+	.	ENSG00000147065	MSN	protein_coding	65588377	65741931	0.758	0.891	2.72e-16	-0.233	0.779	0.909	1.68e-14	-0.222	0.736	0.865	5.65e-12	-0.234
X	ensembl_havana	gene	66021738	66040125	.	-	.	ENSG00000155659	VSIG4	protein_coding	66021738	66040125	0.625	0.852	2.72e-16	-0.446	0.654	0.884	1.68e-14	-0.435	0.594	0.806	5.65e-12	-0.439
X	ensembl_havana	gene	66162671	66268867	.	+	.	ENSG00000089472	HEPH	protein_coding	66162671	66268867	0.672	0.839	2.72e-16	-0.319	0.693	0.861	1.68e-14	-0.312	0.65	0.808	5.65e-12	-0.313
X	ensembl_havana	gene	66595637	66639298	.	-	.	ENSG00000131080	EDA2R	protein_coding	66595637	66639298	0.643	0.832	2.72e-16	-0.371	0.664	0.857	1.68e-14	-0.368	0.622	0.798	5.65e-12	-0.359
X	ensembl_havana	gene	67544021	67730619	.	+	.	ENSG00000169083	AR	protein_coding	67544021	67730619	0.656	0.813	2.72e-16	-0.31	0.675	0.831	1.68e-14	-0.301	0.635	0.787	5.65e-12	-0.309
X	ensembl_havana	gene	67949349	68433913	.	-	.	ENSG00000079482	OPHN1	protein_coding	67949349	68433913	0.72	0.863	2.72e-16	-0.261	0.737	0.88	1.68e-14	-0.255	0.702	0.84	5.65e-12	-0.258
X	ensembl_havana	gene	68498562	68537282	.	+	.	ENSG00000181704	YIPF6	protein_coding	68498562	68537282	0.743	0.826	2.72e-16	-0.154	0.761	0.84	1.68e-14	-0.143	0.724	0.806	5.65e-12	-0.157
X	ensembl_havana	gene	68647666	68725842	.	+	.	ENSG00000130052	STARD8	protein_coding	68647666	68725842	0.749	0.858	3.5e-16	-0.196	0.799	0.877	1.68e-14	-0.135	0.696	0.83	5.65e-12	-0.254
X	ensembl_havana	gene	68829021	68842160	.	+	.	ENSG00000090776	EFNB1	protein_coding	68829021	68842160	0.586	0.562	0.000199	0.0594	0.609	0.555	4.74e-10	0.133	0.561	0.571	0.283	-0.0266
X	ensembl_havana	gene	69160851	69165521	.	-	.	ENSG00000181191	PJA1	protein_coding	69160851	69165521	0.627	0.573	0.00116	0.131	0.604	0.52	2.68e-11	0.216	0.652	0.648	0.283	0.00926
X	ensembl_havana	gene	69504326	69532508	.	+	.	ENSG00000130054	NALF2	protein_coding	69504326	69532508	0.633	0.726	2.72e-16	-0.199	0.64	0.73	1.68e-14	-0.189	0.625	0.721	5.65e-12	-0.207
X	ensembl_havana	gene	69616067	70039472	.	+	.	ENSG00000158813	EDA	protein_coding	69616067	70039472	0.718	0.873	2.72e-16	-0.283	0.727	0.88	1.68e-14	-0.275	0.708	0.863	5.65e-12	-0.287
X	ensembl_havana	gene	70040542	70049938	.	-	.	ENSG00000147160	AWAT2	protein_coding	70040542	70049938	0.751	0.928	2.72e-16	-0.304	0.777	0.952	1.68e-14	-0.293	0.724	0.893	5.65e-12	-0.303
X	ensembl_havana	gene	70062457	70064179	.	+	.	ENSG00000189401	OTUD6A	protein_coding	70062457	70064179	0.879	0.932	1.82e-13	-0.0852	0.879	0.931	4.94e-09	-0.0833	0.878	0.934	1.1e-09	-0.0878
X	ensembl_havana	gene	70133447	70166324	.	+	.	ENSG00000089289	IGBP1	protein_coding	70133447	70166324	0.697	0.753	7.43e-16	-0.112	0.697	0.746	5.04e-13	-0.0967	0.697	0.764	5.65e-12	-0.132
X	ensembl_havana	gene	70177483	70205704	.	+	.	ENSG00000184210	DGAT2L6	protein_coding	70177483	70205704	0.721	0.9	2.72e-16	-0.32	0.735	0.92	1.68e-14	-0.322	0.706	0.872	5.65e-12	-0.306
X	ensembl_havana	gene	70234655	70240659	.	+	.	ENSG00000204195	AWAT1	protein_coding	70234655	70240659	0.721	0.936	2.72e-16	-0.376	0.727	0.949	1.68e-14	-0.386	0.715	0.917	5.65e-12	-0.358
X	ensembl_havana	gene	70258166	70260204	.	-	.	ENSG00000186912	P2RY4	protein_coding	70258166	70260204	0.835	0.953	2.72e-16	-0.19	0.841	0.961	1.68e-14	-0.192	0.828	0.941	5.65e-12	-0.185
X	ensembl_havana	gene	70268305	70281840	.	+	.	ENSG00000120500	ARR3	protein_coding	70268305	70281840	0.751	0.931	2.72e-16	-0.31	0.757	0.941	1.68e-14	-0.314	0.746	0.918	5.65e-12	-0.301
X	ensembl_havana	gene	70281118	70290514	.	-	.	ENSG00000120509	PDZD11	protein_coding	70281118	70290514	0.612	0.607	0.0329	0.0126	0.616	0.608	0.0703	0.019	0.608	0.606	0.202	0.00642
X	ensembl_havana	gene	70282093	70285002	.	+	.	ENSG00000147127	RAB41	protein_coding	70282093	70285002	0.797	0.939	2.72e-16	-0.238	0.802	0.945	1.68e-14	-0.237	0.791	0.931	5.65e-12	-0.236
X	ensembl_havana	gene	70290104	70420886	.	+	.	ENSG00000090889	KIF4A	protein_coding	70290104	70420886	0.755	0.879	2.72e-16	-0.219	0.761	0.885	1.68e-14	-0.217	0.748	0.87	5.65e-12	-0.218
X	ensembl_havana	gene	70423031	70433390	.	+	.	ENSG00000130055	GDPD2	protein_coding	70423031	70433390	0.703	0.849	2.72e-16	-0.271	0.732	0.875	1.68e-14	-0.256	0.672	0.812	5.65e-12	-0.272
X	ensembl_havana	gene	70444835	70505490	.	+	.	ENSG00000082458	DLG3	protein_coding	70444835	70505490	0.69	0.765	3.91e-09	-0.149	0.669	0.714	3.43e-09	-0.0934	0.711	0.837	5.65e-12	-0.235
X	ensembl_havana	gene	70528940	70908711	.	-	.	ENSG00000120498	TEX11	protein_coding	70528940	70908711	0.723	0.852	2.72e-16	-0.237	0.737	0.87	1.68e-14	-0.239	0.708	0.827	5.65e-12	-0.224
X	ensembl_havana	gene	70925579	70931125	.	-	.	ENSG00000165349	SLC7A3	protein_coding	70925579	70931125	0.686	0.794	2.72e-16	-0.211	0.695	0.804	1.68e-14	-0.21	0.677	0.781	5.65e-12	-0.206
X	ensembl_havana	gene	71056332	71073426	.	-	.	ENSG00000147164	SNX12	protein_coding	71056332	71073426	0.662	0.711	6.98e-16	-0.103	0.67	0.723	3.36e-14	-0.11	0.654	0.694	5.65e-12	-0.0872
X	ensembl_havana	gene	71095851	71103532	.	+	.	ENSG00000184481	FOXO4	protein_coding	71095851	71103532	0.434	0.477	0.00267	-0.135	0.465	0.529	9.66e-11	-0.188	0.403	0.403	0.753	-0.0033
X	ensembl_havana	gene	71103889	71106788	.	-	.	ENSG00000204165	CXorf65	protein_coding	71103889	71106788	0.676	0.854	2.72e-16	-0.338	0.709	0.905	1.68e-14	-0.352	0.64	0.781	5.65e-12	-0.288
X	havana	gene	71103987	71111575	.	-	.	ENSG00000285171	ENSG00000285171	protein_coding	71103987	71111575	0.71	0.898	2.72e-16	-0.34	0.726	0.93	1.68e-14	-0.358	0.693	0.853	5.65e-12	-0.301
X	ensembl_havana	gene	71107404	71112108	.	-	.	ENSG00000147168	IL2RG	protein_coding	71107404	71112108	0.698	0.9	2.72e-16	-0.366	0.714	0.934	1.68e-14	-0.387	0.681	0.851	5.65e-12	-0.321
X	ensembl_havana	gene	71118543	71144103	.	+	.	ENSG00000184634	MED12	protein_coding	71118543	71144103	0.715	0.803	3.5e-16	-0.166	0.732	0.82	1.68e-14	-0.165	0.698	0.778	5.65e-12	-0.156
X	ensembl_havana	gene	71144821	71175255	.	+	.	ENSG00000196338	NLGN3	protein_coding	71144821	71175255	0.647	0.625	0.046	0.0491	0.675	0.656	0.0011	0.0414	0.616	0.58	0.000533	0.0861
X	ensembl_havana	gene	71212811	71225516	.	+	.	ENSG00000169562	GJB1	protein_coding	71212811	71225516	0.784	0.836	0.0058	-0.0932	0.838	0.919	7.56e-13	-0.133	0.727	0.719	0.427	0.0157
X	ensembl_havana	gene	71239624	71255146	.	-	.	ENSG00000147130	ZMYM3	protein_coding	71239624	71255146	0.753	0.845	2.72e-16	-0.166	0.749	0.832	1.68e-14	-0.153	0.757	0.863	5.65e-12	-0.189
X	ensembl_havana	gene	71254814	71301522	.	+	.	ENSG00000147140	NONO	protein_coding	71254814	71301522	0.742	0.794	5.43e-16	-0.0978	0.749	0.805	3.19e-13	-0.103	0.733	0.778	5.65e-12	-0.0853
X	ensembl_havana	gene	71301750	71305371	.	+	.	ENSG00000147166	ITGB1BP2	protein_coding	71301750	71305371	0.665	0.861	2.72e-16	-0.372	0.656	0.84	1.68e-14	-0.358	0.676	0.891	5.65e-12	-0.399
X	ensembl_havana	gene	71366222	71532374	.	+	.	ENSG00000147133	TAF1	protein_coding	71366222	71532374	0.783	0.869	2.72e-16	-0.149	0.785	0.867	1.68e-14	-0.143	0.782	0.872	5.65e-12	-0.157
X	ensembl_havana	gene	71533087	71575892	.	+	.	ENSG00000147162	OGT	protein_coding	71533087	71575892	0.657	0.641	0.244	0.0375	0.632	0.594	1.65e-08	0.0889	0.684	0.706	6.85e-09	-0.0454
X	ensembl_havana	gene	71578437	71613583	.	+	.	ENSG00000147174	GCNA	protein_coding	71578437	71613583	0.781	0.866	1.57e-15	-0.149	0.763	0.838	6.72e-14	-0.134	0.8	0.907	5.65e-12	-0.181
X	ensembl_havana	gene	71615916	71618511	.	-	.	ENSG00000186810	CXCR3	protein_coding	71615916	71618511	0.823	0.877	1.81e-10	-0.091	0.83	0.883	5.51e-07	-0.0903	0.816	0.867	1.6e-06	-0.0878
X	havana	gene	71667542	71671524	.	+	.	ENSG00000283599	ENSG00000283599	protein_coding	71667542	71671524	0.635	0.708	2.88e-13	-0.156	0.648	0.726	9.66e-11	-0.164	0.622	0.682	2.54e-10	-0.133
X	ensembl_havana	gene	71714371	71718285	.	-	.	ENSG00000215115	CXorf49	protein_coding	71714371	71718285	NA	NA	NA	NA	NA	NA	NA	NA	NA	NA	NA	NA
X	ensembl_havana	gene	71763349	71767204	.	+	.	ENSG00000215113	CXorf49B	protein_coding	71763349	71767204	NA	NA	NA	NA	NA	NA	NA	NA	NA	NA	NA	NA
X	ensembl_havana	gene	71910845	72161750	.	+	.	ENSG00000204131	NHSL2	protein_coding	71910845	72161750	0.731	0.838	2.72e-16	-0.197	0.751	0.837	1.68e-14	-0.156	0.71	0.839	5.65e-12	-0.242
X	ensembl_havana	gene	72127110	72131912	.	-	.	ENSG00000242732	RTL5	protein_coding	72127110	72131912	0.667	0.645	0.00148	0.0484	0.683	0.653	0.000139	0.0654	0.65	0.634	0.0373	0.0363
X	ensembl_havana	gene	72181353	72302926	.	+	.	ENSG00000102309	PIN4	protein_coding	72181353	72302926	0.768	0.795	5.89e-10	-0.0489	0.78	0.801	1.63e-07	-0.0369	0.756	0.787	5.65e-12	-0.0581
X	ensembl_havana	gene	72204657	72239027	.	-	.	ENSG00000186871	ERCC6L	protein_coding	72204657	72239027	0.824	0.87	7.25e-14	-0.0774	0.838	0.876	1.32e-09	-0.0642	0.81	0.861	5.65e-12	-0.0882
X	ensembl_havana	gene	72255679	72277248	.	-	.	ENSG00000198034	RPS4X	protein_coding	72255679	72277248	0.762	0.714	3.93e-15	0.0943	0.765	0.709	3.36e-14	0.11	0.759	0.721	3.24e-08	0.0742
X	ensembl_havana	gene	72301638	72307187	.	-	.	ENSG00000125931	CITED1	protein_coding	72301638	72307187	0.264	0.264	0.136	0.00396	0.269	0.265	0.0703	0.0214	0.259	0.261	0.25	-0.0115
X	havana	gene	72301691	72572843	.	-	.	ENSG00000285547	ENSG00000285547	protein_coding	72301691	72572843	0.681	0.8	2.72e-16	-0.233	0.691	0.805	1.68e-14	-0.222	0.671	0.793	5.65e-12	-0.241
X	ensembl_havana	gene	72329516	72573101	.	-	.	ENSG00000147099	HDAC8	protein_coding	72329516	72573101	0.728	0.866	2.72e-16	-0.25	0.736	0.871	1.68e-14	-0.242	0.719	0.859	5.65e-12	-0.256
X	ensembl_havana	gene	72578814	72714319	.	-	.	ENSG00000067177	PHKA1	protein_coding	72578814	72714319	0.755	0.869	2.72e-16	-0.203	0.762	0.879	1.68e-14	-0.207	0.748	0.854	5.65e-12	-0.192
X	ensembl_havana	gene	72776890	72848803	.	+	.	ENSG00000184911	DMRTC1B	protein_coding	72776890	72848803	0.763	0.894	2.72e-16	-0.229	0.767	0.902	1.68e-14	-0.233	0.758	0.883	5.65e-12	-0.219
X	havana	gene	72781865	72782660	.	-	.	ENSG00000268994	FAM236B	protein_coding	72781865	72782660	NA	NA	NA	NA	NA	NA	NA	NA	NA	NA	NA	NA
X	havana	gene	72807425	72808210	.	-	.	ENSG00000225396	FAM236D	protein_coding	72807425	72808210	NA	NA	NA	NA	NA	NA	NA	NA	NA	NA	NA	NA
X	ensembl_havana	gene	72872025	72943837	.	-	.	ENSG00000269502	DMRTC1	protein_coding	72872025	72943837	0.79	0.918	2.72e-16	-0.217	0.791	0.919	1.68e-14	-0.216	0.788	0.916	5.65e-12	-0.217
X	havana	gene	72912615	72913401	.	+	.	ENSG00000283594	FAM236C	protein_coding	72912615	72913401	0.856	0.962	8.36e-14	-0.168	0.847	0.955	2.95e-08	-0.174	0.866	0.971	1.59e-07	-0.165
X	havana	gene	72938163	72938958	.	+	.	ENSG00000275520	FAM236A	protein_coding	72938163	72938958	NA	NA	NA	NA	NA	NA	NA	NA	NA	NA	NA	NA
X	havana	gene	73002939	73006106	.	+	.	ENSG00000184388	PABPC1L2B	protein_coding	73002939	73006106	0.431	0.331	0.00406	0.383	0.344	0.189	1.94e-08	0.862	0.523	0.531	0.85	-0.0212
X	ensembl_havana	gene	73077276	73079512	.	-	.	ENSG00000186288	PABPC1L2A	protein_coding	73077276	73079512	0.469	0.379	0.00666	0.31	0.389	0.247	5.84e-08	0.658	0.554	0.566	0.624	-0.0297
X	ensembl_havana	gene	73212299	73214851	.	-	.	ENSG00000186462	NAP1L2	protein_coding	73212299	73214851	0.312	0.0656	2.72e-16	2.25	0.297	0.0368	1.68e-14	3.01	0.329	0.107	5.65e-12	1.63
X	ensembl_havana	gene	73447053	73455171	.	+	.	ENSG00000131264	CDX4	protein_coding	73447053	73455171	0.46	0.45	0.251	0.0329	0.474	0.472	0.978	0.00493	0.446	0.418	4.74e-05	0.0928
X	ensembl_havana	gene	73563197	73687111	.	+	.	ENSG00000204116	CHIC1	protein_coding	73563197	73687111	0.724	0.856	2.72e-16	-0.242	0.729	0.856	1.68e-14	-0.232	0.719	0.857	5.65e-12	-0.253
X	havana	gene	73820649	73852723	.	-	.	ENSG00000229807	XIST	lncRNA	73820649	73852723	0.673	0.89	2.72e-16	-0.404	0.649	0.903	1.68e-14	-0.476	0.698	0.873	5.65e-12	-0.322
X	ensembl_havana	gene	74304180	74305034	.	+	.	ENSG00000187969	ZCCHC13	protein_coding	74304180	74305034	0.859	0.938	6.56e-16	-0.126	0.867	0.956	1.68e-14	-0.14	0.85	0.912	5.65e-12	-0.101
X	ensembl_havana	gene	74421493	74533917	.	+	.	ENSG00000147100	SLC16A2	protein_coding	74421493	74533917	0.725	0.845	2.72e-16	-0.223	0.735	0.836	1.68e-14	-0.185	0.713	0.859	5.65e-12	-0.268
X	ensembl_havana	gene	74582976	74614624	.	-	.	ENSG00000131263	RLIM	protein_coding	74582976	74614624	0.7	0.766	4.23e-16	-0.131	0.704	0.761	5.04e-13	-0.112	0.695	0.774	5.65e-12	-0.154
X	ensembl_havana	gene	74732856	74925472	.	-	.	ENSG00000050030	NEXMIF	protein_coding	74732856	74925472	0.684	0.826	2.72e-16	-0.272	0.695	0.833	1.68e-14	-0.262	0.674	0.816	5.65e-12	-0.277
X	ensembl_havana	gene	75051048	75156732	.	-	.	ENSG00000131269	ABCB7	protein_coding	75051048	75156732	0.701	0.855	2.72e-16	-0.285	0.717	0.87	1.68e-14	-0.279	0.685	0.834	5.65e-12	-0.283
X	ensembl_havana	gene	75156388	75304885	.	+	.	ENSG00000094841	UPRT	protein_coding	75156388	75304885	0.708	0.814	2.72e-16	-0.201	0.717	0.823	1.68e-14	-0.198	0.698	0.801	5.65e-12	-0.2
X	ensembl_havana	gene	75368427	75523502	.	-	.	ENSG00000102383	ZDHHC15	protein_coding	75368427	75523502	0.71	0.865	2.72e-16	-0.285	0.72	0.871	1.68e-14	-0.275	0.7	0.858	5.65e-12	-0.294
X	ensembl_havana	gene	75782987	75785254	.	-	.	ENSG00000186675	MAGEE2	protein_coding	75782987	75785254	0.56	0.504	4.82e-07	0.151	0.565	0.523	0.00375	0.111	0.554	0.478	6.43e-07	0.215
X	ensembl_havana	gene	76173040	76178314	.	+	.	ENSG00000102390	PBDC1	protein_coding	76173040	76178314	0.428	0.303	6.56e-16	0.498	0.438	0.318	6.72e-14	0.461	0.417	0.281	5.65e-12	0.568
X	ensembl_havana	gene	76427710	76431342	.	+	.	ENSG00000198934	MAGEE1	protein_coding	76427710	76431342	0.512	0.49	0.0579	0.0646	0.492	0.454	0.000128	0.114	0.533	0.539	0.442	-0.0163
X	ensembl_havana	gene	77447389	77457278	.	+	.	ENSG00000196468	FGF16	protein_coding	77447389	77457278	0.653	0.77	2.72e-16	-0.239	0.681	0.789	1.68e-14	-0.211	0.622	0.745	5.65e-12	-0.259
X	ensembl_havana	gene	77504880	77786233	.	-	.	ENSG00000085224	ATRX	protein_coding	77504880	77786233	0.77	0.883	2.72e-16	-0.197	0.772	0.878	1.68e-14	-0.186	0.768	0.889	5.65e-12	-0.213
X	ensembl_havana	gene	77825747	77899271	.	-	.	ENSG00000102158	MAGT1	protein_coding	77825747	77899271	0.766	0.85	2.72e-16	-0.15	0.77	0.85	1.68e-14	-0.144	0.761	0.848	5.65e-12	-0.157
X	ensembl_havana	gene	77899440	77907376	.	+	.	ENSG00000131174	COX7B	protein_coding	77899440	77907376	0.644	0.582	1.67e-14	0.146	0.634	0.562	2.02e-13	0.174	0.655	0.611	5.65e-12	0.1
X	ensembl_havana	gene	77910690	78050395	.	+	.	ENSG00000165240	ATP7A	protein_coding	77910690	78050395	0.761	0.889	2.72e-16	-0.224	0.767	0.893	1.68e-14	-0.219	0.756	0.884	5.65e-12	-0.227
X	ensembl_havana	gene	77910739	78129295	.	+	.	ENSG00000102144	PGK1	protein_coding	77910739	78129295	0.741	0.853	2.72e-16	-0.204	0.745	0.853	1.68e-14	-0.195	0.736	0.852	5.65e-12	-0.212
X	ensembl_havana	gene	77967949	77969638	.	-	.	ENSG00000226784	PGAM4	protein_coding	77967949	77969638	0.813	0.869	4.79e-16	-0.0966	0.813	0.871	5.04e-13	-0.0991	0.814	0.868	5.65e-12	-0.0931
X	ensembl_havana	gene	78129748	78139650	.	-	.	ENSG00000187325	TAF9B	protein_coding	78129748	78139650	0.707	0.783	1.1e-14	-0.149	0.698	0.759	4.56e-11	-0.122	0.716	0.818	5.65e-12	-0.192
X	ensembl_havana	gene	78271468	78327691	.	-	.	ENSG00000173198	CYSLTR1	protein_coding	78271468	78327691	0.682	0.847	2.72e-16	-0.312	0.714	0.885	1.68e-14	-0.309	0.648	0.792	5.65e-12	-0.29
X	ensembl_havana	gene	78656068	78659328	.	-	.	ENSG00000179300	RTL3	protein_coding	78656068	78659328	0.708	0.829	5.65e-07	-0.228	0.652	0.754	7.56e-11	-0.211	0.767	0.934	5.65e-12	-0.285
X	ensembl_havana	gene	78747709	78758714	.	+	.	ENSG00000147145	LPAR4	protein_coding	78747709	78758714	0.631	0.778	2.72e-16	-0.302	0.654	0.81	1.68e-14	-0.309	0.607	0.733	5.65e-12	-0.271
X	ensembl_havana	gene	78945332	78963727	.	+	.	ENSG00000078589	P2RY10	protein_coding	78945332	78963727	0.667	0.86	2.72e-16	-0.366	0.681	0.877	1.68e-14	-0.365	0.653	0.835	5.65e-12	-0.355
X	ensembl_havana	gene	79144688	79175318	.	+	.	ENSG00000147138	GPR174	protein_coding	79144688	79175318	0.668	0.879	2.72e-16	-0.396	0.692	0.904	1.68e-14	-0.386	0.644	0.845	5.65e-12	-0.392
X	ensembl_havana	gene	79360384	79367667	.	-	.	ENSG00000078596	ITM2A	protein_coding	79360384	79367667	0.517	0.64	2.43e-07	-0.309	0.576	0.717	1.68e-14	-0.316	0.454	0.531	5.17e-09	-0.225
X	ensembl_havana	gene	80014753	80031774	.	+	.	ENSG00000122145	TBX22	protein_coding	80014753	80031774	0.639	0.779	1.46e-12	-0.285	0.684	0.839	1.68e-14	-0.294	0.591	0.694	5.65e-12	-0.231
X	ensembl_havana	gene	80335504	80445311	.	+	.	ENSG00000174016	TENT5D	protein_coding	80335504	80445311	0.716	0.835	4.5e-16	-0.222	0.746	0.871	1.68e-14	-0.222	0.684	0.784	5.65e-12	-0.197
X	ensembl_havana	gene	80669503	80809877	.	-	.	ENSG00000165288	BRWD3	protein_coding	80669503	80809877	0.762	0.893	2.72e-16	-0.229	0.771	0.894	1.68e-14	-0.213	0.751	0.891	5.65e-12	-0.246
X	ensembl_havana	gene	81113699	81201913	.	-	.	ENSG00000198157	HMGN5	protein_coding	81113699	81201913	0.62	0.741	2.72e-16	-0.258	0.638	0.755	1.68e-14	-0.243	0.601	0.722	5.65e-12	-0.265
X	ensembl_havana	gene	81202102	81298547	.	+	.	ENSG00000131171	SH3BGRL	protein_coding	81202102	81298547	0.698	0.863	2.72e-16	-0.305	0.719	0.879	1.68e-14	-0.291	0.677	0.84	5.65e-12	-0.312
X	ensembl_havana	gene	83508290	83512127	.	+	.	ENSG00000196767	POU3F4	protein_coding	83508290	83512127	0.271	0.0894	2.72e-16	1.6	0.272	0.101	1.68e-14	1.42	0.269	0.0722	5.65e-12	1.9
X	ensembl_havana	gene	83861126	83886699	.	+	.	ENSG00000183035	CYLC1	protein_coding	83861126	83886699	0.664	0.885	2.72e-16	-0.413	0.708	0.936	1.68e-14	-0.403	0.618	0.811	5.65e-12	-0.393
X	ensembl_havana	gene	84058346	84206356	.	-	.	ENSG00000072133	RPS6KA6	protein_coding	84058346	84206356	0.701	0.871	2.72e-16	-0.314	0.709	0.874	1.68e-14	-0.302	0.692	0.867	5.65e-12	-0.325
X	ensembl_havana	gene	84317874	84502479	.	-	.	ENSG00000165259	HDX	protein_coding	84317874	84502479	0.672	0.865	2.72e-16	-0.363	0.683	0.868	1.68e-14	-0.345	0.66	0.86	5.65e-12	-0.381
X	ensembl_havana	gene	85003877	85093315	.	+	.	ENSG00000155008	APOOL	protein_coding	85003877	85093315	0.723	0.844	2.72e-16	-0.223	0.732	0.844	1.68e-14	-0.205	0.715	0.845	5.65e-12	-0.242
X	ensembl_havana	gene	85092284	85243911	.	-	.	ENSG00000184788	SATL1	protein_coding	85092284	85243911	0.693	0.85	2.72e-16	-0.294	0.711	0.865	1.68e-14	-0.282	0.675	0.83	5.65e-12	-0.299
X	ensembl_havana	gene	85243991	85273362	.	+	.	ENSG00000147180	ZNF711	protein_coding	85243991	85273362	0.669	0.796	2.72e-16	-0.252	0.676	0.798	1.68e-14	-0.239	0.661	0.794	5.65e-12	-0.265
X	ensembl_havana	gene	85277396	85379717	.	-	.	ENSG00000124429	POF1B	protein_coding	85277396	85379717	0.671	0.855	2.72e-16	-0.35	0.703	0.887	1.68e-14	-0.337	0.637	0.809	5.65e-12	-0.345
X	ensembl_havana	gene	85861180	86047561	.	-	.	ENSG00000188419	CHM	protein_coding	85861180	86047561	0.759	0.874	2.72e-16	-0.202	0.769	0.872	1.68e-14	-0.181	0.749	0.876	5.65e-12	-0.226
X	ensembl_havana	gene	86148451	86832604	.	+	.	ENSG00000126733	DACH2	protein_coding	86148451	86832604	0.694	0.859	2.72e-16	-0.309	0.722	0.891	1.68e-14	-0.303	0.664	0.815	5.65e-12	-0.296
X	ensembl_havana	gene	87517409	87670050	.	+	.	ENSG00000102271	KLHL4	protein_coding	87517409	87670050	0.694	0.83	2.72e-16	-0.258	0.704	0.832	1.68e-14	-0.241	0.684	0.828	5.65e-12	-0.275
X	ensembl_havana	gene	88747225	88754785	.	+	.	ENSG00000147183	CPXCR1	protein_coding	88747225	88754785	0.831	0.875	5.86e-05	-0.0746	0.871	0.908	2.83e-07	-0.0602	0.788	0.828	7.17e-06	-0.0705
X	ensembl_havana	gene	89921908	89922883	.	+	.	ENSG00000153779	TGIF2LX	protein_coding	89921908	89922883	0.909	0.94	1.14e-06	-0.0478	0.926	0.956	2.73e-06	-0.0463	0.891	0.917	2.7e-06	-0.0403
X	ensembl_havana	gene	91434595	91438584	.	+	.	ENSG00000174740	PABPC5	protein_coding	91434595	91438584	0.356	0.356	0.617	0.000683	0.385	0.402	0.00737	-0.063	0.326	0.291	0.000817	0.164
X	ensembl_havana	gene	91779261	92623230	.	+	.	ENSG00000102290	PCDH11X	protein_coding	91779261	92623230	0.807	0.852	1.33e-09	-0.0797	0.832	0.869	5.04e-13	-0.0624	0.78	0.829	5.65e-12	-0.0885
X	ensembl_havana	gene	93670930	93673578	.	-	.	ENSG00000186310	NAP1L3	protein_coding	93670930	93673578	0.0768	0.0292	8.84e-13	1.39	0.0731	0.0162	3.51e-11	2.17	0.0807	0.0477	4.44e-06	0.758
X	ensembl_havana	gene	93674013	93712274	.	+	.	ENSG00000179083	FAM133A	protein_coding	93674013	93712274	0.808	0.867	1.01e-15	-0.102	0.827	0.868	5.89e-11	-0.0691	0.787	0.865	5.65e-12	-0.137
X	ensembl_havana	gene	96684712	97604997	.	+	.	ENSG00000147202	DIAPH2	protein_coding	96684712	97604997	0.831	0.906	2.72e-16	-0.124	0.846	0.908	1.68e-14	-0.103	0.816	0.903	5.65e-12	-0.146
X	havana	gene	96883908	96885467	.	+	.	ENSG00000204086	RPA4	protein_coding	96883908	96885467	0.895	0.962	3.08e-16	-0.104	0.9	0.964	1.68e-14	-0.0991	0.889	0.958	5.65e-12	-0.107
X	ensembl_havana	gene	100291644	100410273	.	-	.	ENSG00000165194	PCDH19	protein_coding	100291644	100410273	0.595	0.671	2.72e-16	-0.173	0.6	0.671	1.68e-14	-0.161	0.59	0.671	5.65e-12	-0.185
X	ensembl_havana	gene	100584936	100599885	.	+	.	ENSG00000000005	TNMD	protein_coding	100584936	100599885	0.649	0.833	2.72e-16	-0.359	0.647	0.837	1.68e-14	-0.371	0.651	0.826	5.65e-12	-0.343
X	ensembl_havana	gene	100627108	100639991	.	-	.	ENSG00000000003	TSPAN6	protein_coding	100627108	100639991	0.606	0.656	1.21e-09	-0.115	0.623	0.681	7.56e-13	-0.128	0.588	0.621	1.18e-08	-0.0796
X	ensembl_havana	gene	100644195	100675788	.	+	.	ENSG00000102359	SRPX2	protein_coding	100644195	100675788	0.717	0.867	2.72e-16	-0.274	0.729	0.885	1.68e-14	-0.28	0.705	0.843	5.65e-12	-0.257
X	ensembl_havana	gene	100671783	100732123	.	-	.	ENSG00000102362	SYTL4	protein_coding	100671783	100732123	0.752	0.88	2.72e-16	-0.228	0.765	0.9	1.68e-14	-0.235	0.738	0.852	5.65e-12	-0.209
X	ensembl_havana	gene	100820391	100841520	.	+	.	ENSG00000101811	CSTF2	protein_coding	100820391	100841520	0.702	0.789	2.72e-16	-0.169	0.708	0.789	1.68e-14	-0.156	0.695	0.79	5.65e-12	-0.184
X	ensembl_havana	gene	100843324	100874359	.	-	.	ENSG00000007952	NOX1	protein_coding	100843324	100874359	0.766	0.887	2.72e-16	-0.212	0.776	0.896	1.68e-14	-0.207	0.755	0.875	5.65e-12	-0.213
X	ensembl_havana	gene	100913445	100929433	.	-	.	ENSG00000182489	XKRX	protein_coding	100913445	100929433	0.701	0.799	2.72e-16	-0.188	0.713	0.817	1.68e-14	-0.196	0.688	0.773	5.65e-12	-0.167
X	ensembl_havana	gene	100969708	100990831	.	+	.	ENSG00000174225	ARL13A	protein_coding	100969708	100990831	0.832	0.92	2.72e-16	-0.145	0.842	0.929	1.68e-14	-0.141	0.821	0.908	5.65e-12	-0.145
X	ensembl_havana	gene	101009346	101052116	.	-	.	ENSG00000188917	TRMT2B	protein_coding	101009346	101052116	0.809	0.895	3.08e-16	-0.146	0.818	0.896	6.72e-14	-0.131	0.799	0.894	5.65e-12	-0.161
X	ensembl_havana	gene	101078879	101096367	.	+	.	ENSG00000126950	TMEM35A	protein_coding	101078879	101096367	0.752	0.795	3.13e-12	-0.0798	0.745	0.775	4.94e-09	-0.0575	0.759	0.822	5.65e-12	-0.115
X	ensembl_havana	gene	101098188	101166126	.	+	.	ENSG00000102384	CENPI	protein_coding	101098188	101166126	0.799	0.912	2.72e-16	-0.192	0.804	0.918	1.68e-14	-0.191	0.793	0.905	5.65e-12	-0.19
X	ensembl_havana	gene	101219769	101264502	.	+	.	ENSG00000102385	DRP2	protein_coding	101219769	101264502	0.693	0.796	4.57e-12	-0.201	0.67	0.737	1.13e-12	-0.137	0.717	0.881	5.65e-12	-0.297
X	ensembl_havana	gene	101268253	101293057	.	-	.	ENSG00000102387	TAF7L	protein_coding	101268253	101293057	0.743	0.839	2.72e-16	-0.175	0.739	0.83	1.68e-14	-0.167	0.747	0.852	5.65e-12	-0.189
X	ensembl_havana	gene	101345661	101348742	.	-	.	ENSG00000126953	TIMM8A	protein_coding	101345661	101348742	0.454	0.307	4.5e-16	0.564	0.469	0.312	1.68e-14	0.589	0.438	0.3	3.96e-11	0.544
X	ensembl_havana	gene	101349338	101390796	.	-	.	ENSG00000010671	BTK	protein_coding	101349338	101390796	0.765	0.865	2.72e-16	-0.176	0.77	0.871	1.68e-14	-0.177	0.76	0.856	5.65e-12	-0.172
X	ensembl_havana	gene	101390824	101396155	.	+	.	ENSG00000241343	RPL36A	protein_coding	101390824	101396155	0.555	0.438	2.72e-16	0.34	0.558	0.448	1.68e-14	0.315	0.551	0.424	5.65e-12	0.379
X	ensembl_havana	gene	101391011	101412297	.	+	.	ENSG00000257529	RPL36A-HNRNPH2	protein_coding	101391011	101412297	0.613	0.573	1.01e-15	0.0973	0.621	0.578	2.02e-13	0.104	0.604	0.566	1.13e-11	0.0947
X	ensembl_havana	gene	101393273	101408012	.	-	.	ENSG00000102393	GLA	protein_coding	101393273	101408012	0.717	0.767	3.28e-16	-0.0974	0.726	0.772	6.72e-14	-0.0889	0.708	0.761	5.65e-12	-0.103
X	ensembl_havana	gene	101408222	101414133	.	+	.	ENSG00000126945	HNRNPH2	protein_coding	101408222	101414133	0.509	0.396	2.72e-16	0.361	0.522	0.402	1.68e-14	0.379	0.495	0.389	5.65e-12	0.348
X	ensembl_havana	gene	101418287	101533459	.	+	.	ENSG00000196440	ARMCX4	protein_coding	101418287	101533459	0.734	0.861	2.72e-16	-0.229	0.739	0.863	1.68e-14	-0.222	0.729	0.858	5.65e-12	-0.235
X	ensembl_havana	gene	101550547	101554700	.	+	.	ENSG00000126947	ARMCX1	protein_coding	101550547	101554700	0.503	0.445	9.69e-14	0.176	0.509	0.448	7.21e-10	0.182	0.497	0.44	2.11e-09	0.173
X	ensembl_havana	gene	101615118	101618001	.	-	.	ENSG00000198960	ARMCX6	protein_coding	101615118	101618001	0.48	0.41	0.00288	0.228	0.529	0.489	0.00352	0.113	0.428	0.298	5.65e-12	0.524
X	ensembl_havana	gene	101622797	101627843	.	+	.	ENSG00000102401	ARMCX3	protein_coding	101622797	101627843	0.445	0.35	1.3e-15	0.348	0.452	0.355	6.72e-14	0.351	0.438	0.343	1.54e-09	0.352
X	ensembl_havana	gene	101655281	101659850	.	-	.	ENSG00000184867	ARMCX2	protein_coding	101655281	101659850	0.495	0.484	0.161	0.0319	0.512	0.503	0.0829	0.0242	0.476	0.456	0.000305	0.0629
X	ensembl_havana	gene	101882288	101932031	.	-	.	ENSG00000166432	ZMAT1	protein_coding	101882288	101932031	0.708	0.876	2.72e-16	-0.307	0.716	0.882	1.68e-14	-0.302	0.7	0.868	5.65e-12	-0.31
X	ensembl_havana	gene	102125679	102140426	.	+	.	ENSG00000184905	TCEAL2	protein_coding	102125679	102140426	0.526	0.641	2.72e-16	-0.286	0.525	0.629	1.68e-14	-0.259	0.527	0.659	5.65e-12	-0.323
X	ensembl_havana	gene	102140476	102142970	.	-	.	ENSG00000204071	TCEAL6	protein_coding	102140476	102142970	0.473	0.455	0.176	0.057	0.44	0.406	0.0058	0.116	0.508	0.524	0.25	-0.0438
X	ensembl_havana	gene	102153708	102155977	.	-	.	ENSG00000184515	BEX5	protein_coding	102153708	102155977	0.328	0.11	2.72e-16	1.58	0.323	0.0921	1.68e-14	1.81	0.334	0.134	5.65e-12	1.32
X	ensembl_havana	gene	102215298	102229532	.	+	.	ENSG00000268235	TCP11X1	protein_coding	102215298	102229532	NA	NA	NA	NA	NA	NA	NA	NA	NA	NA	NA	NA
X	ensembl_havana	gene	102247167	102326722	.	+	.	ENSG00000269405	NXF2	protein_coding	102247167	102326722	0.537	0.575	4.1e-12	-0.099	0.546	0.589	3.19e-13	-0.11	0.527	0.555	3.59e-07	-0.0732
X	havana	gene	102360395	102471812	.	-	.	ENSG00000284800	ENSG00000284800	protein_coding	102360395	102471812	0.569	0.62	1.57e-14	-0.122	0.583	0.633	7.56e-13	-0.118	0.555	0.601	1.13e-11	-0.115
X	ensembl_havana	gene	102360395	102440008	.	-	.	ENSG00000269437	NXF2B	protein_coding	102360395	102440008	0.603	0.641	4.52e-13	-0.0872	0.612	0.647	1.4e-08	-0.0805	0.593	0.631	2.11e-09	-0.0888
X	ensembl_havana	gene	102456862	102471842	.	-	.	ENSG00000215029	TCP11X2	protein_coding	102456862	102471842	0.684	0.905	2.72e-16	-0.404	0.707	0.943	1.68e-14	-0.415	0.66	0.853	5.65e-12	-0.369
X	ensembl_havana	gene	102513682	102516739	.	-	.	ENSG00000158164	TMSB15A	protein_coding	102513682	102516739	0.464	0.357	2.57e-13	0.378	0.482	0.383	1.55e-10	0.331	0.446	0.321	9.03e-09	0.473
X	ensembl_havana	gene	102599168	102604159	.	+	.	ENSG00000125962	ARMCX5	protein_coding	102599168	102604159	0.395	0.234	2.72e-16	0.754	0.38	0.21	1.68e-14	0.858	0.411	0.269	5.65e-12	0.612
X	ensembl_havana	gene	102651092	102659083	.	+	.	ENSG00000198932	GPRASP1	protein_coding	102651092	102659083	0.484	0.478	0.43	0.0192	0.455	0.418	1.15e-05	0.123	0.515	0.562	1.18e-08	-0.127
X	ensembl_havana	gene	102712445	102717733	.	+	.	ENSG00000158301	GPRASP2	protein_coding	102712445	102717733	0.609	0.576	0.0299	0.0795	0.575	0.521	1.08e-09	0.143	0.644	0.654	0.0373	-0.0224
X	havana	gene	102712495	102753530	.	+	.	ENSG00000286237	ARMCX5-GPRASP2	protein_coding	102712495	102753530	0.658	0.718	7.2e-15	-0.127	0.65	0.69	2.04e-11	-0.0856	0.666	0.759	5.65e-12	-0.188
X	ensembl_havana	gene	102720688	102753540	.	+	.	ENSG00000198908	BHLHB9	protein_coding	102720688	102753540	0.673	0.765	3.08e-16	-0.186	0.672	0.744	3.36e-14	-0.146	0.674	0.795	5.65e-12	-0.24
X	havana	gene	102937272	102938300	.	+	.	ENSG00000102128	RAB40AL	protein_coding	102937272	102938300	0.854	0.932	1.29e-13	-0.125	0.867	0.948	3.82e-10	-0.129	0.842	0.909	1.07e-10	-0.112
X	ensembl_havana	gene	103062651	103064171	.	-	.	ENSG00000133169	BEX1	protein_coding	103062651	103064171	0.471	0.203	5.12e-11	1.22	0.392	0.083	1.68e-14	2.24	0.555	0.372	1.1e-09	0.576
X	ensembl_havana	gene	103075810	103093143	.	-	.	ENSG00000147206	NXF3	protein_coding	103075810	103093143	0.745	0.895	2.72e-16	-0.264	0.756	0.915	1.68e-14	-0.275	0.734	0.866	5.65e-12	-0.239
X	ensembl_havana	gene	103215108	103217246	.	+	.	ENSG00000102409	BEX4	protein_coding	103215108	103217246	0.645	0.625	0.016	0.0474	0.636	0.607	0.0029	0.0676	0.655	0.649	0.831	0.013
X	ensembl_havana	gene	103252995	103255192	.	-	.	ENSG00000180964	TCEAL8	protein_coding	103252995	103255192	0.273	0.0803	2.72e-16	1.77	0.276	0.0787	1.68e-14	1.81	0.271	0.0825	5.65e-12	1.72
X	ensembl_havana	gene	103273691	103276750	.	-	.	ENSG00000204065	TCEAL5	protein_coding	103273691	103276750	0.539	0.556	0.319	-0.0441	0.516	0.512	0.49	0.0104	0.564	0.618	2.54e-08	-0.132
X	ensembl_havana	gene	103309346	103311007	.	-	.	ENSG00000133134	BEX2	protein_coding	103309346	103311007	0.63	0.661	0.248	-0.0688	0.597	0.593	0.734	0.0102	0.665	0.758	1.58e-07	-0.188
X	ensembl_havana	gene	103330229	103332326	.	+	.	ENSG00000182916	TCEAL7	protein_coding	103330229	103332326	0.308	0.136	2.72e-16	1.18	0.304	0.118	1.68e-14	1.36	0.312	0.162	5.65e-12	0.951
X	ensembl_havana	gene	103356489	103358462	.	+	.	ENSG00000185222	TCEAL9	protein_coding	103356489	103358462	0.312	0.143	1.77e-15	1.13	0.317	0.14	2.2e-09	1.18	0.308	0.147	2.87e-09	1.06
X	ensembl_havana	gene	103376395	103378164	.	+	.	ENSG00000166681	BEX3	protein_coding	103376395	103378164	0.31	0.0736	3.5e-16	2.08	0.299	0.0523	2.21e-09	2.51	0.322	0.104	5.65e-12	1.63
X	ensembl_havana	gene	103499130	103519489	.	-	.	ENSG00000172476	RAB40A	protein_coding	103499130	103519489	0.729	0.932	2.72e-16	-0.354	0.735	0.94	1.68e-14	-0.356	0.723	0.92	5.65e-12	-0.347
X	ensembl_havana	gene	103576231	103587729	.	+	.	ENSG00000133142	TCEAL4	protein_coding	103576231	103587729	0.55	0.539	0.00218	0.0305	0.541	0.529	0.017	0.0324	0.559	0.552	0.0398	0.0198
X	ensembl_havana	gene	103607451	103629690	.	+	.	ENSG00000196507	TCEAL3	protein_coding	103607451	103629690	0.544	0.598	6.78e-15	-0.136	0.537	0.58	3.19e-13	-0.11	0.551	0.624	5.65e-12	-0.178
X	ensembl_havana	gene	103628704	103630953	.	+	.	ENSG00000172465	TCEAL1	protein_coding	103628704	103630953	0.245	0.0593	2.27e-15	2.05	0.232	0.0399	1.68e-14	2.54	0.258	0.0868	5.17e-09	1.57
X	ensembl_havana	gene	103675496	103688158	.	-	.	ENSG00000123562	MORF4L2	protein_coding	103675496	103688158	0.415	0.282	5.66e-15	0.559	0.379	0.232	1.68e-14	0.708	0.452	0.351	5.65e-12	0.363
X	ensembl_havana	gene	103710909	103714032	.	+	.	ENSG00000179363	TMEM31	protein_coding	103710909	103714032	0.842	0.908	4.79e-16	-0.108	0.833	0.915	3.36e-14	-0.135	0.852	0.899	1.13e-11	-0.0766
X	ensembl_havana	gene	103773718	103792619	.	+	.	ENSG00000123560	PLP1	protein_coding	103773718	103792619	0.555	0.503	0.391	0.143	0.685	0.737	4.24e-07	-0.104	0.418	0.171	5.65e-12	1.29
X	ensembl_havana	gene	103822327	103832257	.	-	.	ENSG00000123570	RAB9B	protein_coding	103822327	103832257	0.474	0.475	0.416	-0.00308	0.437	0.4	2.14e-05	0.128	0.512	0.58	1.03e-07	-0.18
X	ensembl_havana	gene	103918896	103966712	.	+	.	ENSG00000158427	TMSB15B	protein_coding	103918896	103966712	0.675	0.852	2.72e-16	-0.336	0.681	0.861	1.68e-14	-0.338	0.669	0.839	5.65e-12	-0.328
X	ensembl_havana	gene	104011147	104013708	.	-	.	ENSG00000123569	H2BW1	protein_coding	104011147	104013708	0.783	0.894	2.72e-16	-0.192	0.791	0.916	1.68e-14	-0.212	0.774	0.864	5.65e-12	-0.158
X	ensembl_havana	gene	104039956	104042454	.	+	.	ENSG00000101812	H2BW2	protein_coding	104039956	104042454	0.823	0.931	4.79e-16	-0.178	0.831	0.951	1.68e-14	-0.194	0.814	0.904	1.13e-11	-0.15
X	ensembl_havana	gene	104063871	104076236	.	-	.	ENSG00000269226	TMSB15B	protein_coding	104063871	104076236	0.904	0.959	2.38e-12	-0.0865	0.898	0.955	1.12e-06	-0.0891	0.91	0.965	1.54e-09	-0.0859
X	ensembl_havana	gene	104099214	104157009	.	-	.	ENSG00000269743	SLC25A53	protein_coding	104099214	104157009	0.601	0.68	2.72e-16	-0.178	0.606	0.688	1.68e-14	-0.182	0.595	0.669	5.65e-12	-0.168
X	ensembl_havana	gene	104112131	104115842	.	+	.	ENSG00000166707	ZCCHC18	protein_coding	104112131	104115842	0.34	0.176	2.9e-15	0.949	0.316	0.124	1.68e-14	1.35	0.366	0.25	5.65e-12	0.548
X	ensembl_havana	gene	104166453	104195902	.	+	.	ENSG00000123575	FAM199X	protein_coding	104166453	104195902	0.715	0.828	2.72e-16	-0.212	0.705	0.809	1.68e-14	-0.198	0.725	0.855	5.65e-12	-0.237
X	ensembl_havana	gene	104250038	104254933	.	-	.	ENSG00000123576	ESX1	protein_coding	104250038	104254933	0.388	0.208	2.72e-16	0.896	0.388	0.217	1.68e-14	0.838	0.388	0.196	5.65e-12	0.982
X	ensembl_havana	gene	104566199	105767829	.	+	.	ENSG00000189108	IL1RAPL2	protein_coding	104566199	105767829	0.691	0.836	2.72e-16	-0.273	0.719	0.872	1.68e-14	-0.279	0.662	0.784	5.65e-12	-0.243
X	ensembl_havana	gene	105218929	105220694	.	-	.	ENSG00000268629	TEX13A	protein_coding	105218929	105220694	0.828	0.928	5.62e-11	-0.165	0.849	0.959	1.56e-08	-0.176	0.806	0.886	7.73e-05	-0.135
X	ensembl_havana	gene	105822539	105958610	.	+	.	ENSG00000123572	NRK	protein_coding	105822539	105958610	0.695	0.857	2.72e-16	-0.302	0.722	0.895	1.68e-14	-0.311	0.667	0.802	5.65e-12	-0.267
X	ensembl_havana	gene	106032435	106038727	.	-	.	ENSG00000123561	SERPINA7	protein_coding	106032435	106038727	0.705	0.909	2.72e-16	-0.368	0.721	0.935	1.68e-14	-0.375	0.688	0.873	5.65e-12	-0.344
X	ensembl_havana	gene	106168305	106208956	.	+	.	ENSG00000157502	PWWP3B	protein_coding	106168305	106208956	0.668	0.753	2.72e-16	-0.172	0.676	0.761	1.68e-14	-0.171	0.659	0.741	5.65e-12	-0.168
X	ensembl_havana	gene	106611930	106679439	.	+	.	ENSG00000147231	RADX	protein_coding	106611930	106679439	0.709	0.853	2.72e-16	-0.267	0.72	0.866	1.68e-14	-0.266	0.697	0.834	5.65e-12	-0.259
X	ensembl_havana	gene	106693794	106797016	.	+	.	ENSG00000133135	RNF128	protein_coding	106693794	106797016	0.679	0.809	2.72e-16	-0.253	0.688	0.817	1.68e-14	-0.248	0.67	0.798	5.65e-12	-0.253
X	ensembl_havana	gene	106802673	106876150	.	+	.	ENSG00000133138	TBC1D8B	protein_coding	106802673	106876150	0.68	0.824	2.72e-16	-0.278	0.69	0.84	1.68e-14	-0.285	0.669	0.801	5.65e-12	-0.26
X	ensembl_havana	gene	106813871	107000212	.	-	.	ENSG00000133131	MORC4	protein_coding	106813871	107000212	0.724	0.877	2.72e-16	-0.277	0.736	0.89	1.68e-14	-0.273	0.712	0.86	5.65e-12	-0.274
X	ensembl_havana	gene	106900063	106903341	.	-	.	ENSG00000147223	RIPPLY1	protein_coding	106900063	106903341	0.724	0.952	2.72e-16	-0.395	0.752	0.959	1.68e-14	-0.351	0.694	0.942	5.65e-12	-0.44
X	ensembl_havana	gene	106900164	106930861	.	+	.	ENSG00000165376	CLDN2	protein_coding	106900164	106930861	0.765	0.929	2.72e-16	-0.28	0.793	0.948	1.68e-14	-0.257	0.736	0.903	5.65e-12	-0.294
X	ensembl_havana	gene	107061885	107118823	.	-	.	ENSG00000089682	RBM41	protein_coding	107061885	107118823	0.711	0.818	2.72e-16	-0.203	0.717	0.82	1.68e-14	-0.193	0.704	0.815	5.65e-12	-0.212
X	ensembl_havana	gene	107123427	107206433	.	-	.	ENSG00000198088	NUP62CL	protein_coding	107123427	107206433	0.716	0.818	2.72e-16	-0.193	0.722	0.826	1.68e-14	-0.194	0.71	0.808	5.65e-12	-0.187
X	ensembl_havana	gene	107206611	107244247	.	+	.	ENSG00000080572	DNAAF6	protein_coding	107206611	107244247	0.757	0.914	2.72e-16	-0.272	0.765	0.927	1.68e-14	-0.277	0.749	0.897	5.65e-12	-0.26
X	ensembl_havana	gene	107449652	107605255	.	+	.	ENSG00000147234	FRMPD3	protein_coding	107449652	107605255	0.741	0.869	2.72e-16	-0.231	0.746	0.863	1.68e-14	-0.211	0.735	0.878	5.65e-12	-0.257
X	ensembl_havana	gene	107628428	107651993	.	+	.	ENSG00000147224	PRPS1	protein_coding	107628428	107651993	0.721	0.743	8.23e-12	-0.0423	0.721	0.737	1.33e-06	-0.0317	0.721	0.75	6.79e-11	-0.0573
X	ensembl_havana	gene	107713221	107777342	.	-	.	ENSG00000157514	TSC22D3	protein_coding	107713221	107777342	0.594	0.639	0.0197	-0.106	0.654	0.727	2.34e-12	-0.152	0.53	0.515	0.0307	0.0415
X	havana	gene	107774899	107795829	.	+	.	ENSG00000170935	NCBP2L	protein_coding	107774899	107795829	0.592	0.636	4.17e-08	-0.104	0.609	0.659	2.02e-13	-0.116	0.575	0.603	1.14e-05	-0.0701
X	ensembl_havana	gene	107825755	107931637	.	+	.	ENSG00000080561	MID2	protein_coding	107825755	107931637	0.722	0.89	2.72e-16	-0.302	0.725	0.895	1.68e-14	-0.303	0.718	0.883	5.65e-12	-0.298
X	ensembl_havana	gene	107980864	107982370	.	-	.	ENSG00000170925	TEX13B	protein_coding	107980864	107982370	0.778	0.917	2.89e-16	-0.238	0.764	0.897	1.68e-14	-0.231	0.792	0.945	5.65e-12	-0.255
X	ensembl_havana	gene	108044970	108079184	.	+	.	ENSG00000101842	VSIG1	protein_coding	108044970	108079184	0.752	0.921	2.72e-16	-0.293	0.774	0.939	1.68e-14	-0.278	0.728	0.896	5.65e-12	-0.299
X	ensembl_havana	gene	108084207	108091549	.	-	.	ENSG00000101843	PSMD10	protein_coding	108084207	108091549	0.552	0.507	1.1e-14	0.121	0.562	0.515	3.51e-11	0.125	0.541	0.496	3.96e-11	0.126
X	ensembl_havana	gene	108091668	108154671	.	+	.	ENSG00000101844	ATG4A	protein_coding	108091668	108154671	0.734	0.863	2.72e-16	-0.233	0.75	0.872	1.68e-14	-0.219	0.718	0.85	5.65e-12	-0.243
X	ensembl_havana	gene	108155607	108439497	.	-	.	ENSG00000197565	COL4A6	protein_coding	108155607	108439497	0.694	0.867	2.72e-16	-0.32	0.716	0.891	1.68e-14	-0.316	0.672	0.832	5.65e-12	-0.309
X	ensembl_havana	gene	108439838	108697545	.	+	.	ENSG00000188153	COL4A5	protein_coding	108439838	108697545	0.743	0.891	2.72e-16	-0.263	0.735	0.91	1.68e-14	-0.308	0.751	0.864	5.65e-12	-0.203
X	ensembl_havana	gene	108719946	108736563	.	-	.	ENSG00000133124	IRS4	protein_coding	108719946	108736563	0.36	0.314	2.81e-12	0.197	0.36	0.325	1.22e-07	0.149	0.359	0.298	9.03e-09	0.27
X	ensembl_havana	gene	109372906	109482086	.	-	.	ENSG00000101890	GUCY2F	protein_coding	109372906	109482086	0.703	0.854	2.72e-16	-0.282	0.722	0.879	1.68e-14	-0.284	0.683	0.82	5.65e-12	-0.264
X	ensembl_havana	gene	109535781	109544698	.	+	.	ENSG00000101888	NXT2	protein_coding	109535781	109544698	0.522	0.46	1.01e-15	0.182	0.527	0.467	1.18e-13	0.175	0.516	0.45	6.79e-11	0.198
X	ensembl_havana	gene	109623700	109625172	.	-	.	ENSG00000176076	KCNE5	protein_coding	109623700	109625172	0.502	0.528	0.544	-0.0718	0.666	0.752	0.000214	-0.174	0.329	0.211	5.21e-08	0.644
X	ensembl_havana	gene	109624244	109733403	.	-	.	ENSG00000068366	ACSL4	protein_coding	109624244	109733403	0.738	0.823	2.72e-16	-0.157	0.742	0.825	1.68e-14	-0.153	0.733	0.818	5.65e-12	-0.159
X	ensembl_havana	gene	110002631	110182734	.	+	.	ENSG00000157600	TMEM164	protein_coding	110002631	110182734	0.718	0.864	2.72e-16	-0.266	0.726	0.865	1.68e-14	-0.253	0.71	0.862	5.65e-12	-0.28
X	ensembl_havana	gene	110194186	110440318	.	-	.	ENSG00000101935	AMMECR1	protein_coding	110194186	110440318	0.69	0.82	2.72e-16	-0.25	0.689	0.812	1.68e-14	-0.238	0.691	0.83	5.65e-12	-0.266
X	havana	gene	110346103	110440372	.	-	.	ENSG00000133136	GNG5P2	protein_coding	110346103	110440372	0.666	0.786	2.72e-16	-0.237	0.659	0.764	1.68e-14	-0.213	0.674	0.816	5.65e-12	-0.276
X	ensembl_havana	gene	110358848	110456334	.	+	.	ENSG00000243978	RTL9	protein_coding	110358848	110456334	0.668	0.791	2.72e-16	-0.244	0.659	0.769	1.68e-14	-0.222	0.677	0.821	5.65e-12	-0.279
X	havana	gene	110520896	110523021	.	+	.	ENSG00000225366	TDGF1P3	protein_coding	110520896	110523021	0.694	0.754	1.06e-07	-0.121	0.721	0.788	2.85e-09	-0.13	0.666	0.706	1.6e-06	-0.0852
X	ensembl_havana	gene	110673856	110795819	.	-	.	ENSG00000101938	CHRDL1	protein_coding	110673856	110795819	0.701	0.873	2.72e-16	-0.316	0.711	0.887	1.68e-14	-0.319	0.692	0.854	5.65e-12	-0.304
X	ensembl_havana	gene	110944285	111227361	.	+	.	ENSG00000077264	PAK3	protein_coding	110944285	111227361	0.66	0.831	2.72e-16	-0.332	0.657	0.812	1.68e-14	-0.307	0.664	0.858	5.65e-12	-0.37
X	ensembl_havana	gene	111245099	111270483	.	-	.	ENSG00000077274	CAPN6	protein_coding	111245099	111270483	0.687	0.914	2.72e-16	-0.413	0.691	0.919	1.68e-14	-0.412	0.682	0.907	5.65e-12	-0.411
X	ensembl_havana	gene	111293779	111412429	.	-	.	ENSG00000077279	DCX	protein_coding	111293779	111412429	0.651	0.777	2.72e-16	-0.256	0.646	0.746	1.68e-14	-0.208	0.656	0.822	5.65e-12	-0.325
X	havana	gene	111511645	111522399	.	+	.	ENSG00000260802	SERTM2	protein_coding	111511645	111522399	0.623	0.836	2.72e-16	-0.424	0.646	0.856	1.68e-14	-0.407	0.6	0.808	5.65e-12	-0.43
X	ensembl_havana	gene	111665811	111760649	.	+	.	ENSG00000101901	ALG13	protein_coding	111665811	111760649	0.767	0.867	2.72e-16	-0.178	0.768	0.864	1.68e-14	-0.17	0.766	0.873	5.65e-12	-0.189
X	ensembl_havana	gene	111768011	112082776	.	-	.	ENSG00000072315	TRPC5	protein_coding	111768011	112082776	0.76	0.885	2.72e-16	-0.219	0.774	0.888	1.68e-14	-0.199	0.746	0.88	5.65e-12	-0.24
X	ensembl_havana	gene	111876051	111903990	.	+	.	ENSG00000204025	TRPC5OS	protein_coding	111876051	111903990	0.794	0.922	2.72e-16	-0.216	0.807	0.918	1.68e-14	-0.186	0.781	0.928	5.65e-12	-0.25
X	ensembl_havana	gene	112083016	112457514	.	+	.	ENSG00000187823	RTL4	protein_coding	112083016	112457514	0.726	0.88	2.72e-16	-0.277	0.745	0.9	1.68e-14	-0.272	0.706	0.852	5.65e-12	-0.27
X	ensembl_havana	gene	112630648	112680054	.	-	.	ENSG00000182508	LHFPL1	protein_coding	112630648	112680054	0.702	0.868	2.72e-16	-0.306	0.708	0.873	1.68e-14	-0.302	0.695	0.861	5.65e-12	-0.308
X	ensembl_havana	gene	112774503	112840831	.	-	.	ENSG00000126016	AMOT	protein_coding	112774503	112840831	0.661	0.813	2.72e-16	-0.297	0.658	0.807	1.68e-14	-0.294	0.665	0.821	5.65e-12	-0.304
X	ensembl_havana	gene	114584078	114910061	.	+	.	ENSG00000147246	HTR2C	protein_coding	114584078	114910061	0.71	0.837	2.72e-16	-0.237	0.727	0.858	1.68e-14	-0.24	0.692	0.806	5.65e-12	-0.22
X	ensembl_havana	gene	115003975	115019977	.	-	.	ENSG00000123496	IL13RA2	protein_coding	115003975	115019977	0.69	0.849	2.72e-16	-0.299	0.673	0.824	1.68e-14	-0.291	0.708	0.885	5.65e-12	-0.322
X	ensembl_havana	gene	115110616	115234096	.	-	.	ENSG00000130224	LRCH2	protein_coding	115110616	115234096	0.725	0.875	2.72e-16	-0.271	0.731	0.88	1.68e-14	-0.267	0.718	0.868	5.65e-12	-0.272
X	ensembl_havana	gene	115189410	115192868	.	+	.	ENSG00000175718	RBMXL3	protein_coding	115189410	115192868	0.9	0.939	6.36e-07	-0.0606	0.894	0.928	0.00118	-0.053	0.907	0.955	9.77e-06	-0.0746
X	ensembl_havana	gene	115289715	115307563	.	+	.	ENSG00000102021	LUZP4	protein_coding	115289715	115307563	0.788	0.944	2.72e-16	-0.261	0.792	0.955	1.68e-14	-0.27	0.784	0.929	5.65e-12	-0.246
X	ensembl_havana	gene	115561174	115650861	.	+	.	ENSG00000102024	PLS3	protein_coding	115561174	115650861	0.697	0.807	2.72e-16	-0.211	0.701	0.817	1.68e-14	-0.222	0.693	0.792	5.65e-12	-0.193
X	ensembl_havana	gene	116170744	116174974	.	+	.	ENSG00000180772	AGTR2	protein_coding	116170744	116174974	0.685	0.899	2.72e-16	-0.391	0.715	0.933	1.68e-14	-0.383	0.654	0.85	5.65e-12	-0.38
X	ensembl_havana	gene	116436606	116461458	.	+	.	ENSG00000268104	SLC6A14	protein_coding	116436606	116461458	0.681	0.892	2.72e-16	-0.389	0.695	0.892	1.68e-14	-0.359	0.666	0.892	5.65e-12	-0.421
X	ensembl_havana	gene	116461686	116462976	.	-	.	ENSG00000204019	CT83	protein_coding	116461686	116462976	0.749	0.943	2.72e-16	-0.333	0.757	0.956	1.68e-14	-0.337	0.74	0.924	5.65e-12	-0.32
X	ensembl_havana	gene	117897813	118117340	.	-	.	ENSG00000003096	KLHL13	protein_coding	117897813	118117340	0.691	0.852	2.72e-16	-0.303	0.706	0.861	1.68e-14	-0.287	0.675	0.84	5.65e-12	-0.315
X	ensembl_havana	gene	118346073	118449961	.	+	.	ENSG00000131725	WDR44	protein_coding	118346073	118449961	0.746	0.856	2.72e-16	-0.199	0.76	0.865	1.68e-14	-0.187	0.731	0.843	5.65e-12	-0.207
X	ensembl_havana	gene	118495815	118686163	.	+	.	ENSG00000147251	DOCK11	protein_coding	118495815	118686163	0.755	0.9	2.72e-16	-0.253	0.762	0.901	1.68e-14	-0.242	0.748	0.899	5.65e-12	-0.265
X	ensembl_havana	gene	118727133	118794535	.	+	.	ENSG00000131724	IL13RA1	protein_coding	118727133	118794535	0.734	0.886	2.72e-16	-0.27	0.75	0.9	1.68e-14	-0.264	0.718	0.865	5.65e-12	-0.268
X	ensembl_havana	gene	118823824	118826968	.	+	.	ENSG00000174460	ZCCHC12	protein_coding	118823824	118826968	0.616	0.596	0.00178	0.0468	0.609	0.588	0.00426	0.0516	0.623	0.608	0.202	0.0349
X	ensembl_havana	gene	118974614	119018355	.	+	.	ENSG00000175556	LONRF3	protein_coding	118974614	119018355	0.652	0.752	2.72e-16	-0.205	0.666	0.759	1.68e-14	-0.189	0.638	0.742	5.65e-12	-0.218
X	havana	gene	119072993	119076765	.	+	.	ENSG00000277535	ENSG00000277535	protein_coding	119072993	119076765	0.765	0.911	2.72e-16	-0.251	0.783	0.926	1.68e-14	-0.242	0.747	0.889	5.65e-12	-0.251
X	ensembl_havana	gene	119078635	119150579	.	-	.	ENSG00000250423	KIAA1210	protein_coding	119078635	119150579	0.732	0.92	2.72e-16	-0.329	0.764	0.937	1.68e-14	-0.294	0.698	0.895	5.65e-12	-0.358
X	ensembl_havana	gene	119236245	119244466	.	+	.	ENSG00000101856	PGRMC1	protein_coding	119236245	119244466	0.461	0.296	2.72e-16	0.639	0.476	0.336	1.68e-14	0.503	0.445	0.239	5.65e-12	0.895
X	ensembl_havana	gene	119399336	119454478	.	+	.	ENSG00000077713	SLC25A43	protein_coding	119399336	119454478	0.769	0.868	2.89e-16	-0.176	0.795	0.888	1.68e-14	-0.16	0.74	0.84	5.65e-12	-0.182
X	ensembl_havana	gene	119468422	119471396	.	+	.	ENSG00000005022	SLC25A5	protein_coding	119468422	119471396	0.555	0.412	2.24e-14	0.431	0.596	0.461	2.34e-12	0.372	0.511	0.342	5.65e-12	0.578
X	ensembl_havana	gene	119474802	119591083	.	+	.	ENSG00000077721	UBE2A	protein_coding	119474802	119591083	0.762	0.843	2.89e-16	-0.146	0.778	0.85	3.36e-14	-0.127	0.746	0.834	5.65e-12	-0.161
X	ensembl_havana	gene	119538149	119565409	.	-	.	ENSG00000018610	STEEP1	protein_coding	119538149	119565409	0.771	0.849	6.98e-16	-0.139	0.78	0.85	4.57e-12	-0.125	0.761	0.847	5.65e-12	-0.154
X	ensembl_havana	gene	119588337	119606443	.	-	.	ENSG00000186416	NKRF	protein_coding	119588337	119606443	0.706	0.727	0.00698	-0.0427	0.703	0.701	0.905	0.00343	0.709	0.764	5.65e-12	-0.107
X	ensembl_havana	gene	119615724	119693370	.	-	.	ENSG00000125354	SEPTIN6	protein_coding	119615724	119693370	0.766	0.835	7.43e-16	-0.125	0.777	0.826	1.54e-11	-0.0872	0.754	0.849	5.65e-12	-0.171
X	ensembl_havana	gene	119758588	119760202	.	+	.	ENSG00000187808	SOWAHD	protein_coding	119758588	119760202	0.675	0.754	2.63e-06	-0.159	0.695	0.809	1.08e-09	-0.218	0.654	0.676	0.176	-0.0481
X	ensembl_havana	gene	119786504	119791630	.	-	.	ENSG00000198918	RPL39	protein_coding	119786504	119791630	0.499	0.386	1.93e-13	0.371	0.481	0.337	1.68e-14	0.512	0.519	0.455	1.98e-08	0.189
X	ensembl_havana	gene	119834022	119852998	.	-	.	ENSG00000125351	UPF3B	protein_coding	119834022	119852998	0.739	0.833	2.72e-16	-0.173	0.747	0.833	1.68e-14	-0.158	0.73	0.833	5.65e-12	-0.189
X	ensembl_havana	gene	119870475	119871733	.	-	.	ENSG00000125352	RNF113A	protein_coding	119870475	119871733	0.291	0.0109	2.71e-16	4.74	0.291	0.01	2.21e-09	4.86	0.291	0.0121	5.65e-12	4.59
X	ensembl_havana	gene	119871832	119876662	.	+	.	ENSG00000125356	NDUFA1	protein_coding	119871832	119876662	0.488	0.294	2.72e-16	0.73	0.495	0.294	1.68e-14	0.752	0.481	0.295	5.65e-12	0.705
X	ensembl_havana	gene	119895837	119920716	.	+	.	ENSG00000186471	AKAP14	protein_coding	119895837	119920716	0.811	0.919	2.72e-16	-0.18	0.824	0.919	1.68e-14	-0.158	0.797	0.918	5.65e-12	-0.203
X	ensembl_havana	gene	119920672	119943751	.	-	.	ENSG00000101882	NKAP	protein_coding	119920672	119943751	0.755	0.822	3.08e-16	-0.124	0.763	0.828	6.72e-14	-0.117	0.746	0.815	5.65e-12	-0.127
X	havana	gene	119942834	119992838	.	+	.	ENSG00000282933	RHOXF1P3	protein_coding	119942834	119992838	0.652	0.699	6.65e-12	-0.101	0.67	0.716	2.02e-13	-0.0965	0.633	0.675	5.65e-12	-0.0928
X	ensembl_havana	gene	120072264	120077690	.	-	.	ENSG00000203989	RHOXF2B	protein_coding	120072264	120077690	0.786	0.958	5.07e-13	-0.285	0.814	0.95	4.29e-06	-0.222	0.756	0.969	4.29e-08	-0.358
X	ensembl_havana	gene	120109051	120245267	.	-	.	ENSG00000101883	RHOXF1	protein_coding	120109051	120245267	0.685	0.802	2.72e-16	-0.228	0.709	0.823	1.68e-14	-0.214	0.658	0.772	5.65e-12	-0.23
X	ensembl_havana	gene	120158613	120165630	.	+	.	ENSG00000131721	RHOXF2	protein_coding	120158613	120165630	0.759	0.862	9.78e-07	-0.184	0.807	0.929	3.51e-11	-0.204	0.709	0.768	0.00381	-0.115
X	ensembl_havana	gene	120250752	120258398	.	+	.	ENSG00000177485	ZBTB33	protein_coding	120250752	120258398	0.551	0.479	8.84e-13	0.202	0.57	0.506	5.04e-13	0.173	0.531	0.441	2.26e-11	0.266
X	ensembl_havana	gene	120258650	120311556	.	-	.	ENSG00000125355	TMEM255A	protein_coding	120258650	120311556	0.626	0.746	2.72e-16	-0.251	0.642	0.759	1.68e-14	-0.241	0.61	0.726	5.65e-12	-0.253
X	ensembl_havana	gene	120362085	120383249	.	+	.	ENSG00000101892	ATP1B4	protein_coding	120362085	120383249	0.696	0.903	2.72e-16	-0.374	0.73	0.933	1.68e-14	-0.354	0.661	0.86	5.65e-12	-0.38
X	ensembl_havana	gene	120426148	120469365	.	-	.	ENSG00000005893	LAMP2	protein_coding	120426148	120469365	0.634	0.711	0.000211	-0.165	0.69	0.794	1.68e-14	-0.202	0.575	0.593	0.0307	-0.0464
X	ensembl_havana	gene	120505920	120604074	.	-	.	ENSG00000158290	CUL4B	protein_coding	120505920	120604074	0.749	0.863	2.72e-16	-0.204	0.765	0.869	1.68e-14	-0.184	0.732	0.855	5.65e-12	-0.223
X	ensembl_havana	gene	120594010	120621159	.	+	.	ENSG00000232119	MCTS1	protein_coding	120594010	120621159	0.699	0.757	1.88e-15	-0.114	0.711	0.756	9.66e-11	-0.0898	0.688	0.758	5.65e-12	-0.141
X	ensembl_havana	gene	120625674	120630054	.	-	.	ENSG00000171155	C1GALT1C1	protein_coding	120625674	120630054	0.633	0.633	0.81	-0.00061	0.667	0.655	0.157	0.028	0.597	0.603	0.283	-0.0155
X	ensembl_havana	gene	120872607	120875866	.	-	.	ENSG00000236446	CT47B1	protein_coding	120872607	120875866	0.801	0.919	1.77e-15	-0.2	0.834	0.949	1.68e-14	-0.186	0.765	0.877	5.65e-12	-0.197
X	havana	gene	120877496	120878924	.	-	.	ENSG00000278646	ENSG00000278646	protein_coding	120877496	120878924	NA	NA	NA	NA	NA	NA	NA	NA	NA	NA	NA	NA
X	havana	gene	120930250	120932301	.	-	.	ENSG00000226685	CT47A12	protein_coding	120930250	120932301	NA	NA	NA	NA	NA	NA	NA	NA	NA	NA	NA	NA
X	ensembl_havana	gene	120933840	120937158	.	-	.	ENSG00000226929	CT47A11	protein_coding	120933840	120937158	NA	NA	NA	NA	NA	NA	NA	NA	NA	NA	NA	NA
X	ensembl_havana	gene	120938701	120942023	.	-	.	ENSG00000224089	CT47A10	protein_coding	120938701	120942023	NA	NA	NA	NA	NA	NA	NA	NA	NA	NA	NA	NA
X	ensembl_havana	gene	120943561	120946883	.	-	.	ENSG00000226600	CT47A9	protein_coding	120943561	120946883	NA	NA	NA	NA	NA	NA	NA	NA	NA	NA	NA	NA
X	ensembl_havana	gene	120948422	120951744	.	-	.	ENSG00000230347	CT47A8	protein_coding	120948422	120951744	NA	NA	NA	NA	NA	NA	NA	NA	NA	NA	NA	NA
X	ensembl_havana	gene	120953282	120956600	.	-	.	ENSG00000228517	CT47A7	protein_coding	120953282	120956600	NA	NA	NA	NA	NA	NA	NA	NA	NA	NA	NA	NA
X	ensembl_havana	gene	120958165	120961487	.	-	.	ENSG00000226023	CT47A6	protein_coding	120958165	120961487	NA	NA	NA	NA	NA	NA	NA	NA	NA	NA	NA	NA
X	ensembl_havana	gene	120963026	120966348	.	-	.	ENSG00000237957	CT47A5	protein_coding	120963026	120966348	NA	NA	NA	NA	NA	NA	NA	NA	NA	NA	NA	NA
X	ensembl_havana	gene	120967886	120971208	.	-	.	ENSG00000230594	CT47A4	protein_coding	120967886	120971208	NA	NA	NA	NA	NA	NA	NA	NA	NA	NA	NA	NA
X	ensembl_havana	gene	120972746	120976068	.	-	.	ENSG00000236126	CT47A3	protein_coding	120972746	120976068	NA	NA	NA	NA	NA	NA	NA	NA	NA	NA	NA	NA
X	ensembl_havana	gene	120977606	120980928	.	-	.	ENSG00000242362	CT47A2	protein_coding	120977606	120980928	NA	NA	NA	NA	NA	NA	NA	NA	NA	NA	NA	NA
X	ensembl_havana	gene	120982476	120985760	.	-	.	ENSG00000236371	CT47A1	protein_coding	120982476	120985760	NA	NA	NA	NA	NA	NA	NA	NA	NA	NA	NA	NA
X	havana	gene	121047610	121050094	.	+	.	ENSG00000182890	GLUD2	protein_coding	121047610	121050094	0.534	0.502	0.0503	0.0904	0.49	0.446	0.00782	0.136	0.581	0.581	0.521	0.000184
X	ensembl_havana	gene	123184153	123490915	.	+	.	ENSG00000125675	GRIA3	protein_coding	123184153	123490915	0.649	0.76	2.72e-16	-0.227	0.658	0.739	1.68e-14	-0.169	0.64	0.789	5.65e-12	-0.301
X	ensembl_havana	gene	123600561	123733056	.	-	.	ENSG00000125676	THOC2	protein_coding	123600561	123733056	0.77	0.877	2.72e-16	-0.189	0.785	0.885	1.68e-14	-0.172	0.754	0.867	5.65e-12	-0.203
X	ensembl_havana	gene	123859712	123913972	.	+	.	ENSG00000101966	XIAP	protein_coding	123859712	123913972	0.835	0.914	3.28e-16	-0.131	0.846	0.914	1.18e-13	-0.113	0.823	0.913	5.65e-12	-0.15
X	ensembl_havana	gene	123960212	124422664	.	+	.	ENSG00000101972	STAG2	protein_coding	123960212	124422664	0.746	0.875	2.72e-16	-0.229	0.769	0.89	1.68e-14	-0.211	0.723	0.853	5.65e-12	-0.239
X	ensembl_havana	gene	124227868	124373197	.	+	.	ENSG00000183918	SH2D1A	protein_coding	124227868	124373197	0.741	0.91	2.72e-16	-0.297	0.759	0.919	1.68e-14	-0.276	0.722	0.898	5.65e-12	-0.316
X	havana	gene	124246249	124336863	.	+	.	ENSG00000282419	TEX13D	protein_coding	124246249	124336863	0.738	0.913	2.72e-16	-0.308	0.755	0.921	1.68e-14	-0.287	0.719	0.902	5.65e-12	-0.327
X	ensembl_havana	gene	124375903	125204312	.	-	.	ENSG00000009694	TENM1	protein_coding	124375903	125204312	0.717	0.875	2.72e-16	-0.287	0.741	0.887	1.68e-14	-0.259	0.692	0.858	5.65e-12	-0.309
X	ensembl_havana	gene	125319871	125325216	.	+	.	ENSG00000282815	TEX13C	protein_coding	125319871	125325216	0.824	0.946	2.72e-16	-0.199	0.857	0.962	1.68e-14	-0.166	0.789	0.924	5.65e-12	-0.228
X	ensembl_havana	gene	126163499	126166289	.	-	.	ENSG00000198354	DCAF12L2	protein_coding	126163499	126166289	0.791	0.802	0.164	-0.0205	0.798	0.814	0.109	-0.028	0.783	0.786	0.811	-0.00468
X	ensembl_havana	gene	126549383	126552814	.	-	.	ENSG00000198889	DCAF12L1	protein_coding	126549383	126552814	0.627	0.744	7.2e-15	-0.247	0.647	0.78	1.68e-14	-0.271	0.605	0.692	1.7e-10	-0.192
X	ensembl_havana	gene	126819729	126821786	.	+	.	ENSG00000183631	PRR32	protein_coding	126819729	126821786	0.66	0.755	9.3e-09	-0.194	0.591	0.738	6.72e-14	-0.321	0.732	0.778	1.34e-06	-0.088
X	ensembl_havana	gene	128050962	128052403	.	-	.	ENSG00000123165	ACTRT1	protein_coding	128050962	128052403	0.781	0.925	3.08e-16	-0.244	0.809	0.952	1.68e-14	-0.234	0.752	0.887	5.65e-12	-0.239
X	ensembl_havana	gene	129446501	129523500	.	-	.	ENSG00000102038	SMARCA1	protein_coding	129446501	129523500	0.723	0.86	2.72e-16	-0.25	0.732	0.86	1.68e-14	-0.233	0.715	0.861	5.65e-12	-0.268
X	ensembl_havana	gene	129539849	129592561	.	+	.	ENSG00000122126	OCRL	protein_coding	129539849	129592561	0.71	0.829	2.72e-16	-0.223	0.711	0.823	1.68e-14	-0.211	0.708	0.837	5.65e-12	-0.24
X	ensembl_havana	gene	129645259	129654956	.	-	.	ENSG00000171388	APLN	protein_coding	129645259	129654956	0.696	0.726	0.000774	-0.0607	0.721	0.755	3.07e-06	-0.0667	0.67	0.685	0.0962	-0.0317
X	ensembl_havana	gene	129738949	129769536	.	+	.	ENSG00000122121	XPNPEP2	protein_coding	129738949	129769536	0.805	0.902	1.67e-15	-0.163	0.823	0.933	1.68e-14	-0.182	0.787	0.857	5.65e-12	-0.123
X	ensembl_havana	gene	129779949	129795201	.	+	.	ENSG00000122122	SASH3	protein_coding	129779949	129795201	0.826	0.918	1.03e-14	-0.152	0.832	0.944	1.68e-14	-0.182	0.82	0.881	8.23e-08	-0.104
X	ensembl_havana	gene	129803288	129843909	.	-	.	ENSG00000188706	ZDHHC9	protein_coding	129803288	129843909	0.751	0.777	0.0852	-0.048	0.776	0.843	1.18e-13	-0.12	0.726	0.683	2.27e-06	0.0869
X	ensembl_havana	gene	129906121	129929761	.	+	.	ENSG00000156697	UTP14A	protein_coding	129906121	129929761	0.72	0.78	7.2e-15	-0.114	0.711	0.777	4.56e-11	-0.128	0.73	0.783	1.13e-11	-0.102
X	ensembl_havana	gene	129981107	130058071	.	+	.	ENSG00000085185	BCORL1	protein_coding	129981107	130058071	0.802	0.907	2.72e-16	-0.178	0.822	0.923	1.68e-14	-0.167	0.781	0.884	5.65e-12	-0.18
X	ensembl_havana	gene	130063955	130110716	.	-	.	ENSG00000102034	ELF4	protein_coding	130063955	130110716	0.807	0.918	2.72e-16	-0.186	0.834	0.937	1.68e-14	-0.168	0.778	0.89	5.65e-12	-0.195
X	ensembl_havana	gene	130124666	130165879	.	-	.	ENSG00000156709	AIFM1	protein_coding	130124666	130165879	0.742	0.835	4.23e-16	-0.17	0.767	0.861	1.68e-14	-0.166	0.716	0.799	5.65e-12	-0.159
X	ensembl_havana	gene	130171962	130184870	.	+	.	ENSG00000134594	RAB33A	protein_coding	130171962	130184870	0.584	0.506	3.08e-15	0.208	0.593	0.519	4.57e-12	0.193	0.575	0.487	2.54e-10	0.24
X	ensembl_havana	gene	130202707	130268899	.	-	.	ENSG00000056277	ZNF280C	protein_coding	130202707	130268899	0.764	0.877	2.72e-16	-0.2	0.769	0.877	1.68e-14	-0.189	0.759	0.878	5.65e-12	-0.211
X	ensembl_havana	gene	130339888	130373361	.	+	.	ENSG00000102078	SLC25A14	protein_coding	130339888	130373361	0.735	0.846	2.72e-16	-0.204	0.744	0.843	1.68e-14	-0.18	0.725	0.85	5.65e-12	-0.23
X	ensembl_havana	gene	130379449	130385674	.	-	.	ENSG00000147262	GPR119	protein_coding	130379449	130385674	0.746	0.941	2.72e-16	-0.335	0.764	0.955	1.68e-14	-0.321	0.727	0.923	5.65e-12	-0.343
X	ensembl_havana	gene	130401987	130413656	.	+	.	ENSG00000134597	RBMX2	protein_coding	130401987	130413656	0.783	0.855	3.5e-16	-0.126	0.792	0.853	2.02e-13	-0.107	0.775	0.858	5.65e-12	-0.148
X	ensembl_havana	gene	130622325	130903234	.	-	.	ENSG00000165675	ENOX2	protein_coding	130622325	130903234	0.727	0.897	2.72e-16	-0.302	0.758	0.929	1.68e-14	-0.293	0.695	0.852	5.65e-12	-0.293
X	ensembl_havana	gene	131058346	131089885	.	+	.	ENSG00000147256	ARHGAP36	protein_coding	131058346	131089885	0.459	0.456	0.244	0.01	0.46	0.467	0.315	-0.0212	0.458	0.44	0.00136	0.0566
X	ensembl_havana	gene	131273506	131578899	.	-	.	ENSG00000147255	IGSF1	protein_coding	131273506	131578899	0.7	0.845	2.72e-16	-0.272	0.716	0.869	1.68e-14	-0.278	0.682	0.811	5.65e-12	-0.249
X	ensembl_havana	gene	131544074	131545000	.	+	.	ENSG00000171054	OR13H1	protein_coding	131544074	131545000	0.631	0.896	2.72e-16	-0.506	0.655	0.939	1.68e-14	-0.52	0.606	0.836	5.65e-12	-0.464
X	ensembl_havana	gene	132023302	132075943	.	+	.	ENSG00000134602	STK26	protein_coding	132023302	132075943	0.665	0.853	2.72e-16	-0.359	0.682	0.88	1.68e-14	-0.367	0.647	0.815	5.65e-12	-0.333
X	ensembl_havana	gene	132076990	132128020	.	-	.	ENSG00000165694	FRMD7	protein_coding	132076990	132128020	0.707	0.897	2.71e-16	-0.344	0.731	0.932	2.21e-09	-0.35	0.681	0.848	5.65e-12	-0.317
X	ensembl_havana	gene	132203024	132219480	.	-	.	ENSG00000123728	RAP2C	protein_coding	132203024	132219480	0.545	0.572	0.0589	-0.0696	0.582	0.629	3.07e-10	-0.113	0.506	0.49	0.00111	0.0448
X	ensembl_havana	gene	132369320	132489968	.	-	.	ENSG00000076770	MBNL3	protein_coding	132369320	132489968	0.677	0.859	2.72e-16	-0.343	0.693	0.881	1.68e-14	-0.347	0.661	0.828	5.65e-12	-0.325
X	ensembl_havana	gene	132626015	132961395	.	-	.	ENSG00000171004	HS6ST2	protein_coding	132626015	132961395	0.718	0.871	2.72e-16	-0.28	0.73	0.885	1.68e-14	-0.278	0.704	0.851	5.65e-12	-0.273
X	ensembl_havana	gene	133023168	133097109	.	-	.	ENSG00000134588	USP26	protein_coding	133023168	133097109	0.736	0.918	2.72e-16	-0.318	0.753	0.935	1.68e-14	-0.313	0.718	0.894	5.65e-12	-0.315
X	havana	gene	133216662	133218354	.	-	.	ENSG00000183434	TFDP3	protein_coding	133216662	133218354	0.858	0.954	2.72e-16	-0.154	0.866	0.96	1.68e-14	-0.148	0.849	0.947	5.65e-12	-0.157
X	ensembl_havana	gene	133300103	133415489	.	-	.	ENSG00000076716	GPC4	protein_coding	133300103	133415489	0.713	0.853	2.72e-16	-0.26	0.735	0.876	1.68e-14	-0.254	0.689	0.82	5.65e-12	-0.252
X	ensembl_havana	gene	133535745	133987100	.	-	.	ENSG00000147257	GPC3	protein_coding	133535745	133987100	0.731	0.891	2.72e-16	-0.287	0.747	0.907	1.68e-14	-0.28	0.714	0.87	5.65e-12	-0.285
X	ensembl_havana	gene	134237047	134246842	.	+	.	ENSG00000203952	CCDC160	protein_coding	134237047	134246842	0.52	0.545	0.18	-0.0688	0.578	0.634	4.12e-09	-0.132	0.458	0.42	2.4e-07	0.126
X	ensembl_havana	gene	134373288	134428791	.	+	.	ENSG00000156531	PHF6	protein_coding	134373288	134428791	0.718	0.793	2.72e-16	-0.143	0.728	0.801	1.68e-14	-0.138	0.708	0.781	5.65e-12	-0.143
X	ensembl_havana	gene	134460165	134520513	.	+	.	ENSG00000165704	HPRT1	protein_coding	134460165	134520513	0.769	0.885	2.72e-16	-0.202	0.767	0.871	1.68e-14	-0.183	0.771	0.903	5.65e-12	-0.228
X	ensembl_havana	gene	134565838	134764322	.	-	.	ENSG00000170965	PLAC1	protein_coding	134565838	134764322	0.743	0.904	2.72e-16	-0.282	0.765	0.925	1.68e-14	-0.273	0.72	0.874	5.65e-12	-0.279
X	ensembl_havana	gene	134769566	134797232	.	-	.	ENSG00000156504	PABIR2	protein_coding	134769566	134797232	0.764	0.872	2.72e-16	-0.19	0.782	0.888	1.68e-14	-0.183	0.744	0.848	5.65e-12	-0.188
X	ensembl_havana	gene	134796395	134854835	.	+	.	ENSG00000156500	PABIR3	protein_coding	134796395	134854835	0.764	0.834	2.89e-16	-0.126	0.772	0.839	3.36e-14	-0.12	0.756	0.826	5.65e-12	-0.128
X	ensembl_havana	gene	134887632	134915257	.	-	.	ENSG00000101928	MOSPD1	protein_coding	134887632	134915257	0.783	0.86	3.08e-16	-0.135	0.778	0.839	1.68e-14	-0.11	0.789	0.889	5.65e-12	-0.173
X	ensembl_havana	gene	134990991	134992473	.	+	.	ENSG00000184785	SMIM10	protein_coding	134990991	134992473	0.438	0.315	1.29e-13	0.476	0.449	0.353	2.85e-09	0.349	0.426	0.261	5.65e-12	0.708
X	havana	gene	135020513	135022542	.	-	.	ENSG00000212747	RTL8B	protein_coding	135020513	135022542	0.27	0.0854	1.1e-14	1.66	0.272	0.0955	1.96e-10	1.51	0.268	0.0712	3.96e-11	1.91
X	ensembl_havana	gene	135032355	135033546	.	+	.	ENSG00000134590	RTL8C	protein_coding	135032355	135033546	0.294	0.0356	4.22e-16	3.04	0.282	0.029	3.48e-09	3.28	0.307	0.0449	5.65e-12	2.77
X	ensembl_havana	gene	135050932	135052196	.	-	.	ENSG00000203950	RTL8A	protein_coding	135050932	135052196	0.314	0.0326	2.71e-16	3.27	0.312	0.0245	2.2e-09	3.67	0.315	0.0441	5.65e-12	2.84
X	havana	gene	135094985	135098712	.	-	.	ENSG00000196972	SMIM10L2B	protein_coding	135094985	135098712	0.564	0.545	0.267	0.0496	0.529	0.473	1.04e-05	0.161	0.602	0.648	2.73e-05	-0.106
X	havana	gene	135118955	135120526	.	-	.	ENSG00000224107	ETDB	protein_coding	135118955	135120526	NA	NA	NA	NA	NA	NA	NA	NA	NA	NA	NA	NA
X	ensembl_havana	gene	135156540	135171398	.	-	.	ENSG00000169551	CT55	protein_coding	135156540	135171398	0.754	0.927	2.72e-16	-0.298	0.769	0.949	1.68e-14	-0.302	0.738	0.897	5.65e-12	-0.282
X	ensembl_havana	gene	135248920	135344109	.	-	.	ENSG00000186376	ZNF75D	protein_coding	135248920	135344109	0.658	0.756	2.72e-16	-0.201	0.679	0.773	1.68e-14	-0.188	0.635	0.73	5.65e-12	-0.202
X	havana	gene	135252061	135253583	.	+	.	ENSG00000238210	ETDA	protein_coding	135252061	135253583	0.725	0.947	4.66e-16	-0.385	0.74	0.963	2.57e-09	-0.381	0.71	0.925	4.3e-08	-0.382
X	havana	gene	135309480	135309659	.	+	.	ENSG00000283644	ETDC	protein_coding	135309480	135309659	NA	NA	NA	NA	NA	NA	NA	NA	NA	NA	NA	NA
X	ensembl_havana	gene	135344796	135363413	.	+	.	ENSG00000173275	ZNF449	protein_coding	135344796	135363413	0.614	0.672	1.57e-14	-0.13	0.625	0.677	3.07e-10	-0.117	0.603	0.664	5.65e-12	-0.14
X	havana	gene	135421944	135428075	.	+	.	ENSG00000178947	SMIM10L2A	protein_coding	135421944	135428075	0.57	0.544	0.0246	0.0681	0.55	0.505	6.2e-05	0.122	0.592	0.599	0.399	-0.0168
X	ensembl_havana	gene	135520659	135582510	.	+	.	ENSG00000165359	INTS6L	protein_coding	135520659	135582510	0.669	0.821	2.72e-16	-0.295	0.674	0.815	1.68e-14	-0.274	0.663	0.828	5.65e-12	-0.321
X	ensembl_havana	gene	135713639	135723539	.	+	.	ENSG00000268940	CT45A1	protein_coding	135713639	135723539	0.776	0.882	3.08e-16	-0.185	0.792	0.906	1.68e-14	-0.194	0.76	0.849	5.65e-12	-0.161
X	ensembl_havana	gene	135759846	135768191	.	-	.	ENSG00000269096	CT45A3	protein_coding	135759846	135768191	0.676	0.86	2.89e-16	-0.347	0.709	0.892	3.36e-14	-0.332	0.642	0.815	5.65e-12	-0.344
X	ensembl_havana	gene	135775852	135785503	.	-	.	ENSG00000228836	CT45A5	protein_coding	135775852	135785503	0.857	0.958	1.03e-13	-0.161	0.861	0.964	5.12e-08	-0.163	0.852	0.949	4.36e-07	-0.155
X	ensembl_havana	gene	135794685	135802787	.	-	.	ENSG00000278289	CT45A6	protein_coding	135794685	135802787	NA	NA	NA	NA	NA	NA	NA	NA	NA	NA	NA	NA
X	ensembl_havana	gene	135811668	135820012	.	-	.	ENSG00000271449	CT45A2	protein_coding	135811668	135820012	NA	NA	NA	NA	NA	NA	NA	NA	NA	NA	NA	NA
X	ensembl_havana	gene	135829229	135837280	.	-	.	ENSG00000273696	CT45A7	protein_coding	135829229	135837280	NA	NA	NA	NA	NA	NA	NA	NA	NA	NA	NA	NA
X	ensembl_havana	gene	135846497	135854538	.	-	.	ENSG00000278085	CT45A8	protein_coding	135846497	135854538	NA	NA	NA	NA	NA	NA	NA	NA	NA	NA	NA	NA
X	ensembl_havana	gene	135863418	135871812	.	-	.	ENSG00000270946	CT45A9	protein_coding	135863418	135871812	0.859	0.93	1.82e-13	-0.115	0.877	0.954	1.54e-11	-0.122	0.84	0.897	5.65e-12	-0.0948
X	ensembl_havana	gene	135881063	135893444	.	-	.	ENSG00000269586	CT45A10	protein_coding	135881063	135893444	0.802	0.911	2.72e-16	-0.183	0.815	0.931	1.68e-14	-0.191	0.788	0.883	5.65e-12	-0.163
X	ensembl_havana	gene	135889205	135913062	.	+	.	ENSG00000181433	SAGE1	protein_coding	135889205	135913062	0.763	0.903	2.72e-16	-0.243	0.782	0.929	1.68e-14	-0.25	0.744	0.866	5.65e-12	-0.219
X	ensembl_havana	gene	135960588	135974029	.	-	.	ENSG00000169446	MMGT1	protein_coding	135960588	135974029	0.65	0.679	7.27e-08	-0.0612	0.665	0.689	4.84e-06	-0.0529	0.635	0.663	6.56e-08	-0.0616
X	ensembl_havana	gene	135973841	136047269	.	+	.	ENSG00000198689	SLC9A6	protein_coding	135973841	136047269	0.719	0.809	2.72e-16	-0.169	0.713	0.79	1.68e-14	-0.147	0.726	0.835	5.65e-12	-0.202
X	ensembl_havana	gene	136146702	136211359	.	+	.	ENSG00000022267	FHL1	protein_coding	136146702	136211359	0.678	0.769	2.72e-16	-0.182	0.683	0.766	1.68e-14	-0.166	0.672	0.773	5.65e-12	-0.201
X	ensembl_havana	gene	136213220	136256482	.	-	.	ENSG00000129680	MAP7D3	protein_coding	136213220	136256482	0.746	0.882	2.72e-16	-0.241	0.758	0.89	1.68e-14	-0.232	0.734	0.869	5.65e-12	-0.245
X	ensembl_havana	gene	136300963	136416890	.	+	.	ENSG00000156920	ADGRG4	protein_coding	136300963	136416890	0.695	0.885	2.72e-16	-0.349	0.714	0.911	1.68e-14	-0.351	0.674	0.848	5.65e-12	-0.332
X	ensembl_havana	gene	136487947	136493780	.	+	.	ENSG00000102239	BRS3	protein_coding	136487947	136493780	0.612	0.749	2.72e-16	-0.291	0.617	0.755	1.68e-14	-0.29	0.607	0.741	5.65e-12	-0.289
X	ensembl_havana	gene	136497079	136512346	.	+	.	ENSG00000102241	HTATSF1	protein_coding	136497079	136512346	0.676	0.725	1.3e-12	-0.101	0.689	0.743	6.72e-14	-0.109	0.662	0.7	1.07e-10	-0.079
X	ensembl_havana	gene	136532215	136556807	.	+	.	ENSG00000102243	VGLL1	protein_coding	136532215	136556807	0.722	0.906	2.72e-16	-0.326	0.752	0.933	1.68e-14	-0.311	0.691	0.867	5.65e-12	-0.327
X	ensembl_havana	gene	136648158	136660390	.	+	.	ENSG00000102245	CD40LG	protein_coding	136648158	136660390	0.756	0.89	2.89e-16	-0.235	0.779	0.919	1.68e-14	-0.238	0.732	0.85	5.65e-12	-0.215
X	ensembl_havana	gene	136665547	136780932	.	-	.	ENSG00000129675	ARHGEF6	protein_coding	136665547	136780932	0.726	0.88	2.72e-16	-0.277	0.735	0.885	1.68e-14	-0.267	0.717	0.872	5.65e-12	-0.284
X	ensembl_havana	gene	136848004	136880764	.	-	.	ENSG00000147274	RBMX	protein_coding	136848004	136880764	0.702	0.712	0.000176	-0.0201	0.702	0.706	0.206	-0.00793	0.703	0.721	5.22e-06	-0.0371
X	ensembl_havana	gene	137023929	137033995	.	-	.	ENSG00000165370	GPR101	protein_coding	137023929	137033995	0.448	0.344	3.28e-16	0.381	0.457	0.367	1.68e-14	0.317	0.438	0.311	3.96e-11	0.492
X	ensembl_havana	gene	137566127	137577691	.	+	.	ENSG00000156925	ZIC3	protein_coding	137566127	137577691	0.334	0.264	1.72e-11	0.338	0.314	0.237	2.68e-11	0.403	0.355	0.302	1.28e-07	0.233
X	ensembl_havana	gene	138614727	139222777	.	-	.	ENSG00000129682	FGF13	protein_coding	138614727	139222777	0.694	0.833	2.72e-16	-0.265	0.714	0.847	1.68e-14	-0.247	0.672	0.814	5.65e-12	-0.277
X	ensembl_havana	gene	139530739	139563459	.	+	.	ENSG00000101981	F9	protein_coding	139530739	139563459	0.738	0.904	2.72e-16	-0.293	0.761	0.921	1.68e-14	-0.277	0.714	0.879	5.65e-12	-0.3
X	ensembl_havana	gene	139581770	139708216	.	-	.	ENSG00000101977	MCF2	protein_coding	139581770	139708216	0.704	0.856	2.72e-16	-0.283	0.723	0.872	1.68e-14	-0.271	0.683	0.833	5.65e-12	-0.286
X	ensembl_havana	gene	139726346	139945276	.	-	.	ENSG00000101974	ATP11C	protein_coding	139726346	139945276	0.766	0.899	2.72e-16	-0.23	0.777	0.901	1.68e-14	-0.214	0.755	0.895	5.65e-12	-0.245
X	ensembl_havana	gene	139955728	139965521	.	-	.	ENSG00000203933	CXorf66	protein_coding	139955728	139965521	0.757	0.895	2.72e-16	-0.242	0.774	0.912	1.68e-14	-0.236	0.738	0.871	5.65e-12	-0.238
X	havana	gene	140091678	140092911	.	+	.	ENSG00000230707	ENSG00000230707	protein_coding	140091678	140092911	0.658	0.661	0.781	-0.00536	0.661	0.671	0.467	-0.0231	0.656	0.646	0.152	0.0221
X	ensembl_havana	gene	140502985	140505069	.	-	.	ENSG00000134595	SOX3	protein_coding	140502985	140505069	0.276	0.034	3.97e-16	3.02	0.273	0.0442	1.18e-13	2.62	0.28	0.0195	5.65e-12	3.85
X	ensembl_havana	gene	141002594	141003706	.	+	.	ENSG00000227234	SPANXB1	protein_coding	141002594	141003706	0.855	0.956	2.72e-16	-0.162	0.863	0.963	1.68e-14	-0.158	0.846	0.947	5.65e-12	-0.162
X	ensembl_havana	gene	141111605	141177129	.	-	.	ENSG00000182195	LDOC1	protein_coding	141111605	141177129	0.746	0.849	2.72e-16	-0.187	0.756	0.85	1.68e-14	-0.169	0.736	0.849	5.65e-12	-0.207
X	ensembl_havana	gene	141241463	141242517	.	-	.	ENSG00000198573	SPANXC	protein_coding	141241463	141242517	NA	NA	NA	NA	NA	NA	NA	NA	NA	NA	NA	NA
X	ensembl_havana	gene	141583674	141584738	.	-	.	ENSG00000198021	SPANXA1	protein_coding	141583674	141584738	NA	NA	NA	NA	NA	NA	NA	NA	NA	NA	NA	NA
X	ensembl_havana	gene	141589708	141590762	.	+	.	ENSG00000203926	SPANXA2	protein_coding	141589708	141590762	NA	NA	NA	NA	NA	NA	NA	NA	NA	NA	NA	NA
X	ensembl_havana	gene	141697411	141698739	.	-	.	ENSG00000196406	SPANXD	protein_coding	141697411	141698739	0.833	0.944	1.36e-13	-0.18	0.847	0.96	4.14e-08	-0.181	0.819	0.921	1.98e-08	-0.169
X	ensembl_havana	gene	141838316	141897832	.	+	.	ENSG00000165509	MAGEC3	protein_coding	141838316	141897832	0.739	0.916	2.72e-16	-0.309	0.763	0.941	1.68e-14	-0.302	0.714	0.88	5.65e-12	-0.301
X	ensembl_havana	gene	141903894	141909374	.	+	.	ENSG00000155495	MAGEC1	protein_coding	141903894	141909374	0.769	0.923	2.72e-16	-0.263	0.793	0.954	1.68e-14	-0.267	0.743	0.878	5.65e-12	-0.241
X	ensembl_havana	gene	142202342	142205290	.	-	.	ENSG00000046774	MAGEC2	protein_coding	142202342	142205290	0.801	0.94	2.89e-16	-0.231	0.823	0.961	1.68e-14	-0.224	0.778	0.911	5.65e-12	-0.228
X	ensembl_havana	gene	143025928	143034702	.	+	.	ENSG00000189326	SPANXN4	protein_coding	143025928	143034702	0.746	0.905	2.72e-16	-0.279	0.775	0.928	1.68e-14	-0.261	0.716	0.873	5.65e-12	-0.285
X	ensembl_havana	gene	143508735	143517475	.	-	.	ENSG00000189252	SPANXN3	protein_coding	143508735	143517475	0.756	0.904	3.97e-16	-0.258	0.79	0.943	1.68e-14	-0.255	0.719	0.848	5.65e-12	-0.238
X	ensembl_havana	gene	143622790	143636101	.	-	.	ENSG00000179542	SLITRK4	protein_coding	143622790	143636101	0.485	0.412	1.52e-08	0.233	0.466	0.369	1.68e-14	0.335	0.505	0.473	0.000215	0.0932
X	ensembl_havana	gene	143711955	143720752	.	-	.	ENSG00000268988	SPANXN2	protein_coding	143711955	143720752	0.728	0.901	2.89e-16	-0.307	0.76	0.935	1.68e-14	-0.298	0.694	0.853	5.65e-12	-0.297
X	havana	gene	143884071	143885255	.	+	.	ENSG00000276380	UBE2NL	protein_coding	143884071	143885255	0.667	0.837	1.28e-10	-0.329	0.723	0.917	1.68e-14	-0.343	0.607	0.724	1.07e-10	-0.254
X	ensembl_havana	gene	145247503	145256208	.	+	.	ENSG00000203923	SPANXN1	protein_coding	145247503	145256208	0.751	0.908	3.28e-16	-0.274	0.786	0.947	1.68e-14	-0.269	0.714	0.852	5.65e-12	-0.255
X	ensembl_havana	gene	145817829	145829856	.	+	.	ENSG00000185985	SLITRK2	protein_coding	145817829	145829856	0.361	0.223	2.72e-16	0.696	0.347	0.23	1.68e-14	0.591	0.376	0.212	5.65e-12	0.824
X	ensembl_havana	gene	146809771	146810411	.	+	.	ENSG00000235699	CXorf51B	protein_coding	146809771	146810411	NA	NA	NA	NA	NA	NA	NA	NA	NA	NA	NA	NA
X	ensembl_havana	gene	146814106	146814744	.	-	.	ENSG00000224440	CXorf51A	protein_coding	146814106	146814744	NA	NA	NA	NA	NA	NA	NA	NA	NA	NA	NA	NA
X	ensembl_havana	gene	147911919	147951125	.	+	.	ENSG00000102081	FMR1	protein_coding	147911919	147951125	0.689	0.796	2.72e-16	-0.208	0.71	0.813	1.68e-14	-0.195	0.667	0.772	5.65e-12	-0.21
X	ensembl_havana	gene	147981337	148026665	.	+	.	ENSG00000176988	FMR1NB	protein_coding	147981337	148026665	0.759	0.887	2.72e-16	-0.225	0.778	0.902	1.68e-14	-0.213	0.739	0.866	5.65e-12	-0.229
X	ensembl_havana	gene	148500617	149000663	.	+	.	ENSG00000155966	AFF2	protein_coding	148500617	149000663	0.704	0.866	2.72e-16	-0.299	0.73	0.877	1.68e-14	-0.264	0.676	0.85	5.65e-12	-0.331
X	havana	gene	149414877	149415506	.	-	.	ENSG00000287585	ENSG00000287585	protein_coding	149414877	149415506	0.614	0.89	2.89e-16	-0.534	0.663	0.928	1.68e-14	-0.486	0.564	0.835	5.65e-12	-0.568
X	ensembl_havana	gene	149476988	149521096	.	-	.	ENSG00000010404	IDS	protein_coding	149476988	149521096	0.599	0.631	0.822	-0.0756	0.542	0.516	0.00147	0.0704	0.659	0.794	5.65e-12	-0.269
X	havana	gene	149477104	149540926	.	-	.	ENSG00000241489	ENSG00000241489	protein_coding	149477104	149540926	0.609	0.651	0.439	-0.0978	0.566	0.56	0.372	0.0135	0.654	0.781	5.65e-12	-0.254
X	ensembl_havana	gene	149540355	149550510	.	+	.	ENSG00000197620	EOLA1	protein_coding	149540355	149550510	0.518	0.42	4.44e-15	0.303	0.519	0.411	1.13e-12	0.336	0.517	0.433	2.11e-09	0.258
X	havana	gene	149548210	149549924	.	-	.	ENSG00000283697	HSFX3	protein_coding	149548210	149549924	0.595	0.929	2.9e-15	-0.643	0.625	0.938	2.02e-08	-0.585	0.562	0.916	5.65e-12	-0.704
X	ensembl_havana	gene	149581653	149587459	.	-	.	ENSG00000267978	MAGEA9B	protein_coding	149581653	149587459	0.782	0.962	6.17e-16	-0.298	0.794	0.972	2.65e-09	-0.291	0.77	0.948	7.86e-08	-0.299
X	ensembl_havana	gene	149592512	149595314	.	-	.	ENSG00000268738	HSFX2	protein_coding	149592512	149595314	NA	NA	NA	NA	NA	NA	NA	NA	NA	NA	NA	NA
X	ensembl_havana	gene	149596556	149631912	.	-	.	ENSG00000269556	TMEM185A	protein_coding	149596556	149631912	0.669	0.762	4.23e-16	-0.189	0.689	0.778	1.68e-14	-0.174	0.647	0.741	5.65e-12	-0.196
X	ensembl_havana	gene	149688228	149717268	.	+	.	ENSG00000185247	MAGEA11	protein_coding	149688228	149717268	0.683	0.873	2.72e-16	-0.353	0.71	0.896	1.68e-14	-0.337	0.655	0.839	5.65e-12	-0.357
X	ensembl_havana	gene	149774068	149776867	.	+	.	ENSG00000171116	HSFX1	protein_coding	149774068	149776867	NA	NA	NA	NA	NA	NA	NA	NA	NA	NA	NA	NA
X	ensembl_havana	gene	149781930	149787737	.	+	.	ENSG00000123584	MAGEA9	protein_coding	149781930	149787737	NA	NA	NA	NA	NA	NA	NA	NA	NA	NA	NA	NA
X	ensembl_havana	gene	149881141	149885835	.	+	.	ENSG00000156009	MAGEA8	protein_coding	149881141	149885835	0.797	0.943	2.72e-16	-0.244	0.826	0.957	1.68e-14	-0.212	0.766	0.925	5.65e-12	-0.271
X	ensembl_havana	gene	149929527	149938700	.	-	.	ENSG00000197021	EOLA2	protein_coding	149929527	149938700	0.622	0.618	0.717	0.00822	0.637	0.633	0.734	0.0104	0.605	0.598	0.0613	0.0184
X	havana	gene	149929573	149931287	.	+	.	ENSG00000283463	HSFX4	protein_coding	149929573	149931287	0.698	0.949	2.7e-16	-0.443	0.728	0.948	2.2e-09	-0.381	0.666	0.95	4.31e-08	-0.512
X	ensembl_havana	gene	150361422	150514178	.	+	.	ENSG00000013619	MAMLD1	protein_coding	150361422	150514178	0.648	0.749	7.43e-16	-0.209	0.676	0.777	1.68e-14	-0.201	0.619	0.71	5.65e-12	-0.198
X	ensembl_havana	gene	150568417	150673143	.	+	.	ENSG00000171100	MTM1	protein_coding	150568417	150673143	0.73	0.887	2.72e-16	-0.282	0.744	0.889	1.68e-14	-0.257	0.714	0.885	5.65e-12	-0.309
X	ensembl_havana	gene	150692971	150765108	.	+	.	ENSG00000063601	MTMR1	protein_coding	150692971	150765108	0.703	0.798	2.72e-16	-0.184	0.708	0.788	1.68e-14	-0.154	0.696	0.812	5.65e-12	-0.222
X	ensembl_havana	gene	150766336	150898816	.	-	.	ENSG00000102181	CD99L2	protein_coding	150766336	150898816	0.735	0.852	2.72e-16	-0.212	0.751	0.864	1.68e-14	-0.204	0.719	0.834	5.65e-12	-0.214
X	ensembl_havana	gene	150980509	150990771	.	+	.	ENSG00000029993	HMGB3	protein_coding	150980509	150990771	0.687	0.68	0.0747	0.0132	0.694	0.688	0.234	0.0129	0.679	0.67	0.119	0.0192
X	ensembl_havana	gene	151176584	151181465	.	+	.	ENSG00000102195	GPR50	protein_coding	151176584	151181465	0.558	0.484	3.39e-14	0.204	0.563	0.492	4.74e-10	0.193	0.553	0.473	2.11e-09	0.223
X	ensembl_havana	gene	151396515	151409364	.	+	.	ENSG00000160131	VMA21	protein_coding	151396515	151409364	0.688	0.68	0.117	0.0164	0.688	0.669	0.000821	0.0388	0.688	0.696	0.0424	-0.015
X	ensembl_havana	gene	151563675	151676739	.	+	.	ENSG00000166049	PASD1	protein_coding	151563675	151676739	0.724	0.887	2.72e-16	-0.293	0.742	0.906	1.68e-14	-0.288	0.705	0.859	5.65e-12	-0.286
X	ensembl_havana	gene	151694607	151705924	.	+	.	ENSG00000130032	PRRG3	protein_coding	151694607	151705924	0.628	0.64	0.346	-0.0264	0.612	0.607	0.324	0.0108	0.645	0.686	1.1e-09	-0.0877
X	ensembl_havana	gene	151716035	151723194	.	+	.	ENSG00000147378	FATE1	protein_coding	151716035	151723194	0.751	0.914	2.72e-16	-0.284	0.788	0.938	1.68e-14	-0.251	0.711	0.879	5.65e-12	-0.307
X	ensembl_havana	gene	151734746	151745564	.	+	.	ENSG00000183862	CNGA2	protein_coding	151734746	151745564	0.772	0.926	2.72e-16	-0.263	0.804	0.955	1.68e-14	-0.249	0.739	0.885	5.65e-12	-0.261
X	ensembl_havana	gene	151912495	151925171	.	+	.	ENSG00000147381	MAGEA4	protein_coding	151912495	151925171	0.792	0.932	2.72e-16	-0.234	0.811	0.955	1.68e-14	-0.236	0.772	0.898	5.65e-12	-0.218
X	ensembl_havana	gene	151953124	151974680	.	-	.	ENSG00000102287	GABRE	protein_coding	151953124	151974680	0.713	0.886	2.72e-16	-0.313	0.739	0.916	1.68e-14	-0.31	0.686	0.844	5.65e-12	-0.299
X	ensembl_havana	gene	152133310	152138578	.	-	.	ENSG00000124260	MAGEA10	protein_coding	152133310	152138578	0.692	0.913	2.72e-16	-0.399	0.73	0.951	1.68e-14	-0.382	0.653	0.859	5.65e-12	-0.396
X	ensembl_havana	gene	152166234	152451315	.	-	.	ENSG00000011677	GABRA3	protein_coding	152166234	152451315	0.697	0.879	2.72e-16	-0.335	0.71	0.886	1.68e-14	-0.319	0.684	0.87	5.65e-12	-0.347
X	ensembl_havana	gene	152637895	152657542	.	+	.	ENSG00000268089	GABRQ	protein_coding	152637895	152657542	0.7	0.824	3.28e-16	-0.234	0.724	0.858	1.68e-14	-0.245	0.675	0.774	5.65e-12	-0.198
X	ensembl_havana	gene	152698767	152702347	.	+	.	ENSG00000221867	MAGEA3	protein_coding	152698767	152702347	0.764	0.908	2.72e-16	-0.248	0.765	0.898	1.68e-14	-0.232	0.763	0.921	5.65e-12	-0.271
X	ensembl_havana	gene	152708261	152714549	.	-	.	ENSG00000268902	CSAG2	protein_coding	152708261	152714549	NA	NA	NA	NA	NA	NA	NA	NA	NA	NA	NA	NA
X	ensembl_havana	gene	152714586	152718607	.	+	.	ENSG00000183305	MAGEA2B	protein_coding	152714586	152718607	NA	NA	NA	NA	NA	NA	NA	NA	NA	NA	NA	NA
X	ensembl_havana	gene	152727484	152733735	.	-	.	ENSG00000198930	CSAG1	protein_coding	152727484	152733735	0.724	0.878	2.72e-16	-0.277	0.732	0.887	1.68e-14	-0.277	0.716	0.865	5.65e-12	-0.272
X	ensembl_havana	gene	152733757	152737669	.	+	.	ENSG00000213401	MAGEA12	protein_coding	152733757	152737669	0.75	0.913	2.72e-16	-0.284	0.776	0.949	1.68e-14	-0.29	0.723	0.862	5.65e-12	-0.255
X	ensembl_havana	gene	152749863	152753884	.	-	.	ENSG00000268606	MAGEA2	protein_coding	152749863	152753884	NA	NA	NA	NA	NA	NA	NA	NA	NA	NA	NA	NA
X	ensembl_havana	gene	152753921	152760222	.	+	.	ENSG00000268916	CSAG3	protein_coding	152753921	152760222	0.76	0.948	2.71e-16	-0.317	0.776	0.957	2.2e-09	-0.302	0.744	0.935	5.65e-12	-0.329
X	ensembl_havana	gene	152766136	152769716	.	-	.	ENSG00000197172	MAGEA6	protein_coding	152766136	152769716	0.747	0.902	2.72e-16	-0.272	0.748	0.901	1.68e-14	-0.269	0.746	0.903	5.65e-12	-0.276
X	ensembl_havana	gene	152826994	152830757	.	-	.	ENSG00000147400	CETN2	protein_coding	152826994	152830757	0.506	0.456	2.02e-12	0.15	0.511	0.457	9.14e-08	0.163	0.5	0.455	1.54e-09	0.136
X	ensembl_havana	gene	152830967	152869729	.	+	.	ENSG00000147383	NSDHL	protein_coding	152830967	152869729	0.742	0.844	2.72e-16	-0.187	0.76	0.86	1.68e-14	-0.179	0.723	0.822	5.65e-12	-0.186
X	ensembl_havana	gene	152898067	152973481	.	+	.	ENSG00000147394	ZNF185	protein_coding	152898067	152973481	0.702	0.789	8.96e-16	-0.168	0.729	0.807	1.68e-14	-0.148	0.673	0.762	5.65e-12	-0.178
X	ensembl_havana	gene	152988824	152994116	.	-	.	ENSG00000198883	PNMA5	protein_coding	152988824	152994116	0.706	0.807	4.82e-14	-0.192	0.697	0.766	7.21e-10	-0.136	0.716	0.865	5.65e-12	-0.273
X	ensembl_havana	gene	153056409	153060467	.	+	.	ENSG00000183837	PNMA3	protein_coding	153056409	153060467	0.63	0.588	0.117	0.0986	0.575	0.489	2.85e-09	0.233	0.689	0.73	2.73e-05	-0.0835
X	ensembl_havana	gene	153072454	153075019	.	+	.	ENSG00000235961	PNMA6A	protein_coding	153072454	153075019	0.697	0.586	0.0232	0.25	0.572	0.414	7.13e-07	0.468	0.828	0.83	0.489	-0.00252
X	ensembl_havana	gene	153179284	153183880	.	+	.	ENSG00000198681	MAGEA1	protein_coding	153179284	153183880	0.769	0.913	5.43e-16	-0.247	0.806	0.953	1.68e-14	-0.242	0.731	0.857	5.65e-12	-0.23
X	havana	gene	153266152	153279145	.	+	.	ENSG00000278803	PWWP4	protein_coding	153266152	153279145	0.737	0.804	8.37e-13	-0.126	0.737	0.804	2.85e-09	-0.127	0.738	0.804	3.24e-08	-0.124
X	havana	gene	153317680	153321767	.	-	.	ENSG00000225110	PNMA6F	protein_coding	153317680	153321767	0.756	0.735	0.0214	0.0406	0.765	0.75	0.234	0.0278	0.747	0.714	0.00752	0.0653
X	ensembl_havana	gene	153334147	153360110	.	+	.	ENSG00000063587	ZNF275	protein_coding	153334147	153360110	0.725	0.834	2.72e-16	-0.203	0.749	0.847	1.68e-14	-0.179	0.699	0.815	5.65e-12	-0.22
X	havana	gene	153395639	153401392	.	-	.	ENSG00000214897	PNMA6E	protein_coding	153395639	153401392	0.753	0.773	0.0218	-0.0386	0.761	0.794	0.000884	-0.0617	0.744	0.743	0.734	0.00141
X	ensembl_havana	gene	153411472	153426481	.	+	.	ENSG00000189420	ZFP92	protein_coding	153411472	153426481	0.75	0.829	2.72e-16	-0.143	0.764	0.828	1.68e-14	-0.116	0.736	0.83	5.65e-12	-0.173
X	ensembl_havana	gene	153444473	153470587	.	-	.	ENSG00000183479	TREX2	protein_coding	153444473	153470587	0.775	0.828	3.39e-11	-0.0952	0.806	0.84	5.89e-11	-0.0596	0.743	0.811	5.65e-12	-0.127
X	ensembl_havana	gene	153447668	153495516	.	-	.	ENSG00000213397	HAUS7	protein_coding	153447668	153495516	0.773	0.826	3.62e-10	-0.0955	0.808	0.841	6.27e-12	-0.0578	0.737	0.806	5.65e-12	-0.129
X	ensembl_havana	gene	153494980	153509546	.	+	.	ENSG00000182492	BGN	protein_coding	153494980	153509546	0.74	0.722	0.0799	0.0358	0.791	0.778	0.0476	0.0229	0.686	0.642	3.87e-09	0.0968
X	ensembl_havana	gene	153517642	153582939	.	+	.	ENSG00000067842	ATP2B3	protein_coding	153517642	153582939	0.77	0.785	0.683	-0.0274	0.766	0.746	4.33e-06	0.0394	0.774	0.84	5.65e-12	-0.118
X	ensembl_havana	gene	153587925	153600045	.	-	.	ENSG00000262919	CCNQ	protein_coding	153587925	153600045	0.7	0.711	0.0114	-0.0219	0.712	0.718	0.241	-0.0121	0.687	0.7	0.00318	-0.0269
X	ensembl_havana	gene	153642492	153651326	.	+	.	ENSG00000130829	DUSP9	protein_coding	153642492	153651326	0.672	0.662	0.183	0.0207	0.684	0.673	0.0764	0.0225	0.659	0.646	0.113	0.0276
X	ensembl_havana	gene	153669733	153689010	.	-	.	ENSG00000130822	PNCK	protein_coding	153669733	153689010	0.771	0.829	5.43e-16	-0.104	0.782	0.827	2.34e-12	-0.081	0.76	0.831	5.65e-12	-0.129
X	ensembl_havana	gene	153687926	153696588	.	+	.	ENSG00000130821	SLC6A8	protein_coding	153687926	153696588	0.566	0.471	2.43e-13	0.265	0.551	0.431	3.36e-14	0.356	0.583	0.529	5.17e-09	0.139
X	ensembl_havana	gene	153700492	153724565	.	-	.	ENSG00000185825	BCAP31	protein_coding	153700492	153724565	0.661	0.644	0.000841	0.0384	0.675	0.626	3.19e-13	0.108	0.647	0.669	3.59e-07	-0.0487
X	ensembl_havana	gene	153724856	153744755	.	+	.	ENSG00000101986	ABCD1	protein_coding	153724856	153744755	0.736	0.761	4.98e-05	-0.0497	0.76	0.785	2.47e-07	-0.0481	0.71	0.728	2.27e-06	-0.0345
X	ensembl_havana	gene	153764196	153779346	.	+	.	ENSG00000198753	PLXNB3	protein_coding	153764196	153779346	0.759	0.723	0.612	0.0705	0.85	0.848	0.187	0.00389	0.662	0.545	5.65e-12	0.281
X	ensembl_havana	gene	153776412	153785732	.	+	.	ENSG00000184343	SRPK3	protein_coding	153776412	153785732	0.756	0.711	0.226	0.0892	0.823	0.819	0.706	0.00794	0.686	0.559	5.65e-12	0.296
X	ensembl_havana	gene	153785766	153794512	.	-	.	ENSG00000067829	IDH3G	protein_coding	153785766	153794512	0.751	0.729	0.0355	0.0428	0.79	0.776	0.004	0.0253	0.709	0.661	5.17e-09	0.101
X	ensembl_havana	gene	153793516	153798499	.	+	.	ENSG00000180879	SSR4	protein_coding	153793516	153798499	0.524	0.355	2.72e-16	0.56	0.523	0.349	1.68e-14	0.585	0.524	0.365	5.65e-12	0.523
X	ensembl_havana	gene	153802166	153830565	.	-	.	ENSG00000067840	PDZD4	protein_coding	153802166	153830565	0.691	0.675	0.305	0.0346	0.646	0.579	1.94e-08	0.157	0.739	0.81	5.65e-12	-0.133
X	ensembl_havana	gene	153861514	153886173	.	-	.	ENSG00000198910	L1CAM	protein_coding	153861514	153886173	0.623	0.551	0.0521	0.178	0.582	0.447	6.72e-14	0.382	0.667	0.699	0.000133	-0.0675
X	havana	gene	153872221	153909223	.	-	.	ENSG00000284987	ENSG00000284987	protein_coding	153872221	153909223	0.678	0.691	0.822	-0.0255	0.671	0.656	0.00157	0.0338	0.686	0.74	3.96e-11	-0.109
X	ensembl_havana	gene	153902531	153907166	.	+	.	ENSG00000126895	AVPR2	protein_coding	153902531	153907166	0.747	0.863	5.88e-08	-0.209	0.821	0.923	1.68e-14	-0.168	0.668	0.779	3.96e-11	-0.221
X	ensembl_havana	gene	153907367	153934999	.	-	.	ENSG00000089820	ARHGAP4	protein_coding	153907367	153934999	0.73	0.719	0.000732	0.023	0.736	0.71	1.33e-06	0.0514	0.725	0.731	0.24	-0.0129
X	ensembl_havana	gene	153929225	153935080	.	-	.	ENSG00000102030	NAA10	protein_coding	153929225	153935080	0.779	0.751	4.37e-05	0.0525	0.778	0.737	4.33e-06	0.078	0.78	0.771	0.295	0.0166
X	ensembl_havana	gene	153935269	153944687	.	-	.	ENSG00000102032	RENBP	protein_coding	153935269	153944687	0.795	0.815	6.68e-08	-0.0359	0.806	0.821	0.000706	-0.0255	0.783	0.806	5.21e-08	-0.0432
X	ensembl_havana	gene	153947557	153971818	.	-	.	ENSG00000172534	HCFC1	protein_coding	153947557	153971818	0.692	0.587	5.43e-16	0.238	0.681	0.566	3.36e-14	0.268	0.704	0.617	5.65e-12	0.19
X	ensembl_havana	gene	153972754	153983194	.	+	.	ENSG00000177854	TMEM187	protein_coding	153972754	153983194	0.75	0.751	0.967	-0.000906	0.766	0.764	0.352	0.00442	0.734	0.733	0.678	0.00232
X	ensembl_havana	gene	154010506	154019902	.	-	.	ENSG00000184216	IRAK1	protein_coding	154010506	154019902	0.741	0.765	0.0109	-0.0459	0.786	0.79	0.187	-0.00824	0.694	0.729	9.34e-07	-0.0718
X	ensembl_havana	gene	154021573	154137103	.	-	.	ENSG00000169057	MECP2	protein_coding	154021573	154137103	0.741	0.788	5.67e-11	-0.0896	0.764	0.804	4.57e-12	-0.0746	0.717	0.766	5.65e-12	-0.0955
X	ensembl_havana	gene	154144243	154159032	.	+	.	ENSG00000102076	OPN1LW	protein_coding	154144243	154159032	0.837	0.886	6.25e-05	-0.083	0.873	0.921	4.3e-08	-0.0777	0.799	0.837	5.42e-05	-0.0676
X	ensembl_havana	gene	154182596	154196861	.	+	.	ENSG00000268221	OPN1MW	protein_coding	154182596	154196861	NA	NA	NA	NA	NA	NA	NA	NA	NA	NA	NA	NA
X	ensembl_havana	gene	154219756	154233286	.	+	.	ENSG00000166160	OPN1MW2	protein_coding	154219756	154233286	NA	NA	NA	NA	NA	NA	NA	NA	NA	NA	NA	NA
X	ensembl_havana	gene	154257582	154271090	.	+	.	ENSG00000269433	OPN1MW3	protein_coding	154257582	154271090	NA	NA	NA	NA	NA	NA	NA	NA	NA	NA	NA	NA
X	ensembl_havana	gene	154271265	154295853	.	-	.	ENSG00000278057	TEX28	protein_coding	154271265	154295853	0.908	0.962	2.56e-15	-0.083	0.91	0.967	1.18e-13	-0.0866	0.906	0.956	1.1e-09	-0.0767
X	ensembl_havana	gene	154295795	154330350	.	+	.	ENSG00000007350	TKTL1	protein_coding	154295795	154330350	0.781	0.87	3.97e-16	-0.156	0.803	0.888	1.68e-14	-0.146	0.757	0.845	5.65e-12	-0.157
X	ensembl_havana	gene	154348524	154374634	.	-	.	ENSG00000196924	FLNA	protein_coding	154348524	154374634	0.783	0.779	0.475	0.0071	0.811	0.793	8.17e-05	0.0333	0.752	0.759	0.283	-0.0125
X	ensembl_havana	gene	154379273	154381574	.	+	.	ENSG00000102119	EMD	protein_coding	154379273	154381574	0.469	0.267	3.28e-16	0.811	0.456	0.251	1.68e-14	0.863	0.483	0.291	1.13e-11	0.731
X	ensembl_havana	gene	154389955	154409168	.	+	.	ENSG00000147403	RPL10	protein_coding	154389955	154409168	0.59	0.483	2.72e-16	0.289	0.595	0.481	1.68e-14	0.308	0.584	0.486	5.65e-12	0.266
X	ensembl_havana	gene	154401236	154412112	.	-	.	ENSG00000013563	DNASE1L1	protein_coding	154401236	154412112	0.779	0.814	2.21e-10	-0.0634	0.794	0.823	1.63e-07	-0.0513	0.763	0.801	1.1e-09	-0.0708
X	ensembl_havana	gene	154411524	154421726	.	+	.	ENSG00000102125	TAFAZZIN	protein_coding	154411524	154421726	0.783	0.82	5.11e-06	-0.0666	0.812	0.837	1.42e-05	-0.0436	0.752	0.795	4.12e-08	-0.0811
X	ensembl_havana	gene	154428633	154436516	.	+	.	ENSG00000071553	ATP6AP1	protein_coding	154428633	154436516	0.663	0.616	0.00396	0.106	0.646	0.566	1.13e-12	0.191	0.68	0.686	0.193	-0.0127
X	ensembl_havana	gene	154436913	154443467	.	+	.	ENSG00000203879	GDI1	protein_coding	154436913	154443467	0.593	0.424	3.99e-08	0.484	0.546	0.323	1.68e-14	0.756	0.643	0.567	5.17e-09	0.181
X	ensembl_havana	gene	154444141	154450654	.	+	.	ENSG00000071859	FAM50A	protein_coding	154444141	154450654	0.794	0.829	0.000161	-0.062	0.825	0.859	2.47e-07	-0.0576	0.761	0.787	3.14e-05	-0.0473
X	ensembl_havana	gene	154458281	154477779	.	+	.	ENSG00000130827	PLXNA3	protein_coding	154458281	154477779	0.797	0.811	0.0687	-0.0251	0.82	0.832	0.199	-0.0203	0.773	0.782	0.176	-0.0165
X	ensembl_havana	gene	154477775	154479281	.	-	.	ENSG00000196976	LAGE3	protein_coding	154477775	154479281	0.53	0.368	1.67e-14	0.528	0.505	0.319	7.56e-13	0.661	0.557	0.436	5.65e-12	0.353
X	ensembl_havana	gene	154483717	154486615	.	-	.	ENSG00000102178	UBL4A	protein_coding	154483717	154486615	0.668	0.561	0.000199	0.252	0.625	0.463	1.13e-12	0.434	0.713	0.7	0.0863	0.0266
X	ensembl_havana	gene	154487306	154490690	.	-	.	ENSG00000126903	SLC10A3	protein_coding	154487306	154490690	0.771	0.755	0.0427	0.0317	0.765	0.732	9.79e-05	0.065	0.778	0.787	0.125	-0.0172
X	ensembl_havana	gene	154506159	154516242	.	-	.	ENSG00000071889	FAM3A	protein_coding	154506159	154516242	0.765	0.772	0.342	-0.0122	0.786	0.792	0.265	-0.011	0.744	0.744	0.537	6.63e-05
X	ensembl_havana	gene	154517825	154547572	.	-	.	ENSG00000160211	G6PD	protein_coding	154517825	154547572	0.727	0.766	3.3e-12	-0.0743	0.744	0.775	2.46e-10	-0.0571	0.709	0.753	2.26e-11	-0.087
X	ensembl_havana	gene	154541199	154565046	.	+	.	ENSG00000269335	IKBKG	protein_coding	154541199	154565046	0.706	0.704	0.87	0.00296	0.722	0.718	0.265	0.00841	0.688	0.685	0.442	0.00735
X	ensembl_havana	gene	154585133	154586816	.	+	.	ENSG00000268651	CTAG1A	protein_coding	154585133	154586816	NA	NA	NA	NA	NA	NA	NA	NA	NA	NA	NA	NA
X	ensembl_havana	gene	154617609	154619282	.	-	.	ENSG00000184033	CTAG1B	protein_coding	154617609	154619282	NA	NA	NA	NA	NA	NA	NA	NA	NA	NA	NA	NA
X	ensembl_havana	gene	154651972	154653579	.	-	.	ENSG00000126890	CTAG2	protein_coding	154651972	154653579	0.837	0.883	0.00144	-0.0767	0.859	0.942	8.73e-08	-0.132	0.814	0.8	0.371	0.0254
X	ensembl_havana	gene	154675249	154751583	.	-	.	ENSG00000160219	GAB3	protein_coding	154675249	154751583	0.684	0.833	2.72e-16	-0.285	0.702	0.855	1.68e-14	-0.285	0.665	0.802	5.65e-12	-0.272
X	ensembl_havana	gene	154762742	154777689	.	+	.	ENSG00000130826	DKC1	protein_coding	154762742	154777689	0.717	0.752	9.73e-15	-0.0696	0.724	0.752	1.55e-10	-0.0561	0.709	0.752	6.79e-11	-0.0838
X	ensembl_havana	gene	154778684	154821007	.	-	.	ENSG00000130830	MPP1	protein_coding	154778684	154821007	0.691	0.778	2.72e-16	-0.17	0.699	0.781	1.68e-14	-0.159	0.682	0.773	5.65e-12	-0.18
X	ensembl_havana	gene	154823348	154834662	.	-	.	ENSG00000203870	SMIM9	protein_coding	154823348	154834662	0.712	0.907	2.72e-16	-0.35	0.729	0.917	1.68e-14	-0.331	0.694	0.893	5.65e-12	-0.364
X	ensembl_havana	gene	154835788	155026940	.	-	.	ENSG00000185010	F8	protein_coding	154835788	155026940	0.702	0.855	2.72e-16	-0.285	0.715	0.865	1.68e-14	-0.275	0.688	0.84	5.65e-12	-0.289
X	ensembl_havana	gene	154884972	154885558	.	+	.	ENSG00000274183	H2AB1	protein_coding	154884972	154885558	NA	NA	NA	NA	NA	NA	NA	NA	NA	NA	NA	NA
X	ensembl_havana	gene	154886355	154888061	.	+	.	ENSG00000288722	F8A1	protein_coding	154886355	154888061	0.81	0.854	2.17e-08	-0.0764	0.811	0.859	4.84e-07	-0.0833	0.809	0.847	0.000817	-0.0663
X	ensembl_havana	gene	155025980	155060304	.	+	.	ENSG00000165775	FUNDC2	protein_coding	155025980	155060304	0.613	0.695	2.72e-16	-0.181	0.622	0.699	1.68e-14	-0.169	0.604	0.688	5.65e-12	-0.189
X	havana	gene	155061622	155065519	.	-	.	ENSG00000288258	ENSG00000288258	protein_coding	155061622	155065519	0.735	0.892	2.72e-16	-0.28	0.747	0.896	1.68e-14	-0.262	0.721	0.886	5.65e-12	-0.296
X	ensembl_havana	gene	155061622	155071136	.	-	.	ENSG00000182712	CMC4	protein_coding	155061622	155071136	0.605	0.621	0.000166	-0.0379	0.616	0.63	0.00237	-0.0339	0.593	0.607	0.002	-0.0339
X	ensembl_havana	gene	155064034	155147937	.	-	.	ENSG00000214827	MTCP1	protein_coding	155064034	155147937	0.685	0.815	2.72e-16	-0.251	0.703	0.833	1.68e-14	-0.244	0.666	0.791	5.65e-12	-0.248
X	ensembl_havana	gene	155071420	155123077	.	+	.	ENSG00000185515	BRCC3	protein_coding	155071420	155123077	0.708	0.842	2.72e-16	-0.249	0.724	0.853	1.68e-14	-0.236	0.692	0.826	5.65e-12	-0.256
X	ensembl_havana	gene	155197007	155239841	.	+	.	ENSG00000155959	VBP1	protein_coding	155197007	155239841	0.654	0.709	1.3e-15	-0.116	0.669	0.721	3.36e-14	-0.108	0.639	0.693	5.65e-12	-0.117
X	ensembl_havana	gene	155258235	155264491	.	-	.	ENSG00000155961	RAB39B	protein_coding	155258235	155264491	0.465	0.42	1.15e-10	0.148	0.487	0.432	1.55e-10	0.173	0.441	0.402	1.58e-07	0.134
X	ensembl_havana	gene	155276211	155334657	.	-	.	ENSG00000155962	CLIC2	protein_coding	155276211	155334657	0.697	0.85	2.72e-16	-0.285	0.718	0.868	1.68e-14	-0.273	0.675	0.824	5.65e-12	-0.287
X	ensembl_havana	gene	155380709	155381299	.	+	.	ENSG00000277858	H2AB2	protein_coding	155380709	155381299	NA	NA	NA	NA	NA	NA	NA	NA	NA	NA	NA	NA
X	ensembl_havana	gene	155382095	155383801	.	+	.	ENSG00000288709	F8A2	protein_coding	155382095	155383801	NA	NA	NA	NA	NA	NA	NA	NA	NA	NA	NA	NA
X	ensembl_havana	gene	155456914	155458620	.	-	.	ENSG00000277150	F8A3	protein_coding	155456914	155458620	NA	NA	NA	NA	NA	NA	NA	NA	NA	NA	NA	NA
X	ensembl_havana	gene	155459415	155460005	.	-	.	ENSG00000277745	H2AB3	protein_coding	155459415	155460005	NA	NA	NA	NA	NA	NA	NA	NA	NA	NA	NA	NA
X	ensembl_havana	gene	155489011	155719098	.	-	.	ENSG00000185973	TMLHE	protein_coding	155489011	155719098	0.658	0.806	2.72e-16	-0.294	0.67	0.814	1.68e-14	-0.281	0.645	0.794	5.65e-12	-0.302
X	ensembl_havana	gene	155612572	155782459	.	+	.	ENSG00000168939	SPRY3	protein_coding	155612572	155782459	0.641	0.743	2.72e-16	-0.212	0.659	0.758	1.68e-14	-0.203	0.622	0.721	5.65e-12	-0.212
X	ensembl_havana	gene	155881345	155943769	.	+	.	ENSG00000124333	VAMP7	protein_coding	155881345	155943769	0.706	0.708	0.661	-0.00331	0.717	0.718	0.467	-0.00326	0.695	0.693	0.332	0.00435
X	ensembl_havana	gene	155997696	156010817	.	+	.	ENSG00000124334	IL9R	protein_coding	155997696	156010817	0.793	0.812	0.0256	-0.0343	0.83	0.856	3.86e-06	-0.0443	0.754	0.75	0.642	0.00753
X	ensembl_havana	gene	156020826	156025710	.	+	.	ENSG00000182484	WASH6P	protein_coding	156020826	156025710	0.841	0.844	0.319	-0.00626	0.856	0.858	0.289	-0.00204	0.824	0.826	0.89	-0.0026
