## Supplementary Table 4 for "DNA methylation differences between the female and male X chromosomes in human brain"

### Sheet: FvM_gene_expr_DESeq2
### Explanations for abbreviations used in table headers
# FvM : Differential expression analysis of all Female samples versus all Male samples
# NFvNM : Differential expression analysis of NeuN+ Female samples versus NeuN+ Male samples
# OFvOM : Differential expression analysis of OLIG2 Female samples versus OLIG2 Male samples
# pvalue, padj, log2FC, baseMean : standard output result columns of DEseq2 analyses
chr	source	feature	start	end	score	strand	frame	gene_id	gene_name	gene_biotype	DEseq2_FvM_pvalue	DEseq2_FvM_padj	DEseq2_FvM_log2FC	DEseq2_FvM_baseMean	DEseq2_NFvNM_pvalue	DEseq2_NFvNM_padj	DEseq2_NFvNM_log2FC	DEseq2_NFvNM_baseMean	DEseq2_OFvOM_pvalue	DEseq2_OFvOM_padj	DEseq2_OFvOM_log2FC	DEseq2_OFvOM_baseMean
X	ensembl_havana	gene	276322	303356	.	+	.	ENSG00000182378	PLCXD1	protein_coding	0.0564831	0.615787	-1.19137	245.299	0.00703633	0.998174	-1.11958	245.299	0.877694	0.998032	-0.0717888	245.299
X	ensembl_havana	gene	304529	318796	.	-	.	ENSG00000178605	GTPBP6	protein_coding	0.0235781	0.497631	-1.31567	162.021	0.00396773	0.866453	-1.11335	162.021	0.641094	0.998032	-0.202317	162.021
X	ensembl_havana	gene	333933	386955	.	-	.	ENSG00000167393	PPP2R3B	protein_coding	0.000240479	0.0439232	-2.10715	78.2753	0.00251101	0.626676	-1.16409	78.2753	0.0265951	0.721499	-0.943064	78.2753
X	ensembl_havana	gene	624344	659411	.	+	.	ENSG00000185960	SHOX	protein_coding	0.195995	0.837255	-0.93041	20.6726	0.170911	0.998174	-0.662662	20.6726	0.615088	0.998032	-0.267749	20.6726
X	ensembl_havana	gene	1187549	1212723	.	-	.	ENSG00000205755	CRLF2	protein_coding	0.454806	0.9922	2.47038	0.438396	0.985063	0.998174	0.0413076	0.438396	0.323608	0.998032	2.42907	0.438396
X	ensembl_havana	gene	1268800	1310381	.	+	.	ENSG00000198223	CSF2RA	protein_coding	0.0203687	0.480174	-1.20075	32.8229	0.105517	0.998174	-0.571437	32.8229	0.0965006	0.998032	-0.629312	32.8229
X	ensembl_havana	gene	1336616	1382689	.	+	.	ENSG00000185291	IL3RA	protein_coding	0.220489	0.871382	-2.31452	19.5575	0.0474507	0.998174	-2.52003	19.5575	0.883066	0.998032	0.205512	19.5575
X	ensembl_havana	gene	1386152	1392113	.	-	.	ENSG00000169100	SLC25A6	protein_coding	0.0875622	0.701049	-0.956977	159.624	0.15231	0.998174	-0.533465	159.624	0.311196	0.998032	-0.423513	159.624
X	ensembl_havana	gene	1403139	1453762	.	-	.	ENSG00000169093	ASMTL	protein_coding	0.0452564	0.582432	-1.65501	22.1157	0.0471084	0.998174	-1.09033	22.1157	0.360662	0.998032	-0.564675	22.1157
X	ensembl_havana	gene	1462581	1537185	.	-	.	ENSG00000182162	P2RY8	protein_coding	0.873101	0.9922	-0.730437	0.439166	0.982121	0.998174	0.0683065	0.439166	0.814759	0.998032	-0.798744	0.439166
X	ensembl_havana	gene	1591604	1602520	.	+	.	ENSG00000197976	AKAP17A	protein_coding	0.0514211	0.595522	-1.33467	99.2329	0.06579	0.998174	-0.839394	99.2329	0.332606	0.998032	-0.495272	99.2329
X	ensembl_havana	gene	1615059	1643081	.	+	.	ENSG00000196433	ASMT	protein_coding	0.63398	0.9922	-0.671091	6.27729	0.419791	0.998174	-0.755433	6.27729	0.93619	0.998032	0.0843411	6.27729
X	ensembl_havana	gene	2219506	2502805	.	-	.	ENSG00000169084	DHRSX	protein_coding	0.00377095	0.22575	-1.32513	66.3754	0.0095955	0.998174	-0.787121	66.3754	0.115614	0.998032	-0.538004	66.3754
X	ensembl_havana	gene	2486414	2500976	.	-	.	ENSG00000214717	ZBED1	protein_coding	0.00425125	0.22575	-1.79913	41.5051	0.0162381	0.998174	-1.00879	41.5051	0.0918925	0.998032	-0.790335	41.5051
X	ensembl_havana	gene	2691187	2741309	.	+	.	ENSG00000002586	CD99	protein_coding	0.000405164	0.0644717	-3.07694	14.33	0.0167303	0.998174	-1.45449	14.33	0.00913677	0.582345	-1.62245	14.33
X	ensembl_havana	gene	2752040	2816500	.	+	.	ENSG00000124343	XG	protein_coding	0.417646	0.9922	3.44976	0.552772	0.893654	0.998174	-0.379708	0.552772	0.227006	0.998032	3.82946	0.552772
X	ensembl_havana	gene	2828822	2882820	.	+	.	ENSG00000056998	GYG2	protein_coding	0.373504	0.984862	0.819531	9.57038	0.730474	0.998174	-0.208411	9.57038	0.138728	0.998032	1.02794	9.57038
X	ensembl_havana	gene	2903972	2929349	.	-	.	ENSG00000006756	ARSD	protein_coding	0.756779	0.9922	-0.213558	22.1672	0.824812	0.998174	-0.102456	22.1672	0.827915	0.998032	-0.111102	22.1672
X	ensembl_havana	gene	2934045	2968475	.	-	.	ENSG00000157399	ARSL	protein_coding	0.524678	0.9922	-0.841513	4.53887	0.0915967	0.998174	-1.51013	4.53887	0.492395	0.998032	0.66862	4.53887
X	ensembl_havana	gene	3006546	3034111	.	+	.	ENSG00000205667	ARSH	protein_coding	0.818899	NA	-1.36019	0.141348	0.794386	0.998174	-1.02741	0.141348	0.940308	0.998032	-0.33278	0.141348
X	ensembl_havana	gene	3041471	3112727	.	+	.	ENSG00000062096	ARSF	protein_coding	0.77879	0.9922	0.543855	1.45725	0.481756	0.998174	-0.91721	1.45725	0.307358	0.998032	1.46106	1.45725
X	ensembl_havana	gene	3308565	3346652	.	-	.	ENSG00000101825	MXRA5	protein_coding	0.431012	0.9922	-0.87037	6.75842	0.975502	0.998174	-0.0225656	6.75842	0.304491	0.998032	-0.847804	6.75842
X	ensembl_havana	gene	3604340	3713649	.	-	.	ENSG00000183943	PRKX	protein_coding	0.0673172	0.655002	-1.12409	74.5943	0.0907229	0.998174	-0.699462	74.5943	0.350106	0.998032	-0.424624	74.5943
X	ensembl_havana	gene	5840637	6228867	.	-	.	ENSG00000146938	NLGN4X	protein_coding	0.33798	0.974856	-0.336621	105.855	0.584553	0.998174	-0.127101	105.855	0.426369	0.998032	-0.20952	105.855
X	ensembl_havana	gene	6533618	6535118	.	-	.	ENSG00000169059	VCX3A	protein_coding	0.39318	0.9922	-1.96012	1.61227	0.596812	0.998174	0.786772	1.61227	0.116202	0.998032	-2.74689	1.61227
X	ensembl_havana	gene	6667865	7148158	.	-	.	ENSG00000130021	PUDP	protein_coding	0.961281	0.9922	0.041137	16.2737	0.957332	0.998174	0.0301755	16.2737	0.986171	0.998032	0.0109615	16.2737
X	ensembl_havana	gene	7147237	7804358	.	+	.	ENSG00000101846	STS	protein_coding	0.173769	0.812579	0.555502	510.115	0.649279	0.998174	0.123241	510.115	0.157131	0.998032	0.432261	510.115
X	ensembl_havana	gene	7842262	7844143	.	+	.	ENSG00000182583	VCX	protein_coding	0.0558456	0.615787	3.17256	2.31303	0.77715	0.998174	-0.306166	2.31303	0.00568509	0.488852	3.47873	2.31303
X	ensembl_havana	gene	7898247	7927739	.	-	.	ENSG00000006757	PNPLA4	protein_coding	0.727196	0.9922	-0.270326	11.0712	0.960479	0.998174	0.0249755	11.0712	0.615862	0.998032	-0.295301	11.0712
X	ensembl_havana	gene	8169944	8171267	.	-	.	ENSG00000177504	VCX2	protein_coding	0.790008	NA	-1.58194	0.117201	0.725885	0.998174	-1.38199	0.117201	0.964115	0.998032	-0.199942	0.117201
X	ensembl_havana	gene	8464830	8466510	.	+	.	ENSG00000205642	VCX3B	protein_coding	0.212974	0.855254	3.09257	1.27124	0.078276	0.998174	2.90062	1.27124	0.917718	0.998032	0.191947	1.27124
X	ensembl_havana	gene	8528874	8732137	.	-	.	ENSG00000011201	ANOS1	protein_coding	0.00461076	0.22575	-1.85188	44.6168	0.176986	0.998174	-0.5843	44.6168	0.00966686	0.582345	-1.26758	44.6168
X	ensembl_havana	gene	8790795	8801383	.	-	.	ENSG00000183304	FAM9A	protein_coding	0.175977	0.814615	2.039	5.29785	0.289016	0.998174	1.07529	5.29785	0.387138	0.998032	0.963707	5.29785
X	ensembl_havana	gene	9024232	9295682	.	-	.	ENSG00000177138	FAM9B	protein_coding	0.183412	0.832803	-2.25832	1.01901	0.859332	0.998174	-0.198244	1.01901	0.106669	0.998032	-2.06007	1.01901
X	ensembl_havana	gene	9463320	9741037	.	+	.	ENSG00000101849	TBL1X	protein_coding	0.31478	0.954584	-0.415789	80.5765	0.870233	0.998174	-0.0455706	80.5765	0.225415	0.998032	-0.370218	80.5765
X	ensembl_havana	gene	9725346	9786297	.	-	.	ENSG00000101850	GPR143	protein_coding	0.370401	0.984862	-2.19989	2.06015	0.764401	0.998174	-0.502397	2.06015	0.344304	0.998032	-1.6975	2.06015
X	ensembl_havana	gene	9786429	9949443	.	+	.	ENSG00000146950	SHROOM2	protein_coding	0.430509	0.9922	-0.386021	93.3502	0.401859	0.998174	-0.270601	93.3502	0.753935	0.998032	-0.11542	93.3502
X	ensembl_havana	gene	9967358	9968352	.	+	.	ENSG00000234469	CLDN34	protein_coding	0.239978	0.882926	2.12685	1.50778	0.695378	0.998174	0.455228	1.50778	0.228221	0.998032	1.67163	1.50778
X	ensembl_havana	gene	10015254	10144474	.	+	.	ENSG00000047644	WWC3	protein_coding	0.23474	0.878288	-0.547732	126.696	0.523125	0.998174	-0.195296	126.696	0.306823	0.998032	-0.352436	126.696
X	ensembl_havana	gene	10156975	10237660	.	+	.	ENSG00000073464	CLCN4	protein_coding	0.447597	0.9922	-0.284471	128.976	0.54463	0.998174	-0.150407	128.976	0.632684	0.998032	-0.134063	128.976
X	ensembl_havana	gene	10445310	10833654	.	-	.	ENSG00000101871	MID1	protein_coding	0.0940454	0.708697	-0.689035	44.6539	0.224047	0.998174	-0.335523	44.6539	0.246828	0.998032	-0.353511	44.6539
X	ensembl_havana	gene	11111301	11123086	.	+	.	ENSG00000004961	HCCS	protein_coding	0.882338	0.9922	0.125635	12.3797	0.722245	0.998174	0.198531	12.3797	0.909207	0.998032	-0.0728962	12.3797
X	ensembl_havana	gene	11117651	11665920	.	-	.	ENSG00000047648	ARHGAP6	protein_coding	0.204249	0.845585	0.718309	32.4353	0.633795	0.998174	0.179658	32.4353	0.201588	0.998032	0.538651	32.4353
X	ensembl_havana	gene	11293413	11300761	.	+	.	ENSG00000125363	AMELX	protein_coding	0.978978	NA	0.156553	0.0643702	0.927966	0.998174	0.356456	0.0643702	0.964122	0.998032	-0.199903	0.0643702
X	ensembl_havana	gene	11758159	11775772	.	+	.	ENSG00000005302	MSL3	protein_coding	0.288244	0.932306	0.342694	219.944	0.148972	0.998174	0.309803	219.944	0.891413	0.998032	0.0328911	219.944
X	ensembl_havana	gene	11822423	12724523	.	+	.	ENSG00000169933	FRMPD4	protein_coding	0.0645068	0.63741	-1.16323	162.432	0.485654	0.998174	-0.28799	162.432	0.0652058	0.998032	-0.875243	162.432
X	ensembl_havana	gene	12791355	12824222	.	+	.	ENSG00000101911	PRPS2	protein_coding	0.528433	0.9922	0.281804	47.3216	0.910489	0.998174	0.0329485	47.3216	0.460964	0.998032	0.248856	47.3216
X	ensembl_havana	gene	12867072	12890361	.	+	.	ENSG00000196664	TLR7	protein_coding	0.431069	0.9922	-0.803604	7.66104	0.248737	0.998174	0.813647	7.66104	0.028338	0.721499	-1.61725	7.66104
X	ensembl_havana	gene	12906620	12923169	.	+	.	ENSG00000101916	TLR8	protein_coding	0.8077	NA	-1.44516	0.166979	0.985795	0.998174	-0.0702033	0.166979	0.756751	0.998032	-1.37496	0.166979
X	ensembl_havana	gene	12975110	12977227	.	+	.	ENSG00000205542	TMSB4X	protein_coding	0.744245	0.9922	0.195073	36.8971	0.704484	0.998174	-0.150402	36.8971	0.440143	0.998032	0.345475	36.8971
X	ensembl_havana	gene	13035617	13044682	.	-	.	ENSG00000187268	FAM9C	protein_coding	0.453658	0.9922	-0.870078	4.36146	0.969509	0.998174	-0.0299121	4.36146	0.327376	0.998032	-0.840166	4.36146
X	ensembl_havana	gene	13318647	13320053	.	-	.	ENSG00000123594	ATXN3L	protein_coding	0.703965	0.9922	2.25444	0.236024	0.53238	0.998174	2.45427	0.236024	0.964133	0.998032	-0.199838	0.236024
X	ensembl_havana	gene	13569601	13633575	.	+	.	ENSG00000198759	EGFL6	protein_coding	0.406479	0.9922	-2.21118	0.702391	0.917311	0.998174	-0.181498	0.702391	0.312549	0.998032	-2.02968	0.702391
X	ensembl_havana	gene	13653112	13681964	.	+	.	ENSG00000176896	TCEANC	protein_coding	0.00342244	0.217839	-1.6529	25.7178	0.0395392	0.998174	-0.777809	25.7178	0.0370538	0.779916	-0.875091	25.7178
X	ensembl_havana	gene	13689128	13710504	.	+	.	ENSG00000123595	RAB9A	protein_coding	0.491997	0.9922	-0.544263	12.7175	0.413267	0.998174	-0.435852	12.7175	0.853268	0.998032	-0.108411	12.7175
X	ensembl_havana	gene	13712244	13734635	.	-	.	ENSG00000196459	TRAPPC2	protein_coding	0.493389	0.9922	-0.293135	73.9543	0.881585	0.998174	0.0421859	73.9543	0.296017	0.998032	-0.335321	73.9543
X	ensembl_havana	gene	13734743	13777955	.	+	.	ENSG00000046651	OFD1	protein_coding	0.949293	0.9922	0.0176839	848.916	0.899303	0.998174	0.0233906	848.916	0.978084	0.998032	-0.00570674	848.916
X	ensembl_havana	gene	13770939	13938638	.	-	.	ENSG00000046653	GPM6B	protein_coding	0.796565	0.9922	0.0684104	828.844	0.689945	0.998174	0.0703747	828.844	0.992094	0.998032	-0.00196439	828.844
X	ensembl_havana	gene	14006726	14029893	.	-	.	ENSG00000046647	GEMIN8	protein_coding	0.0749276	0.678665	-0.723164	57.0757	0.0235834	0.998174	-0.615641	57.0757	0.72142	0.998032	-0.107523	57.0757
X	ensembl_havana	gene	14529298	14731812	.	+	.	ENSG00000101958	GLRA2	protein_coding	0.525071	0.9922	-0.481827	16.0207	0.77545	0.998174	-0.127388	16.0207	0.562896	0.998032	-0.354439	16.0207
X	ensembl_havana	gene	14690388	14873255	.	-	.	ENSG00000181544	FANCB	protein_coding	0.919131	0.9922	-0.0541586	47.822	0.946486	0.998174	-0.0240388	47.822	0.939268	0.998032	-0.0301198	47.822
X	ensembl_havana	gene	14873421	14922327	.	+	.	ENSG00000130150	MOSPD2	protein_coding	0.600985	0.9922	-0.191018	192.462	0.324357	0.998174	-0.241555	192.462	0.851957	0.998032	0.0505368	192.462
X	ensembl_havana	gene	15235288	15270467	.	-	.	ENSG00000102048	ASB9	protein_coding	0.987839	NA	-0.0905587	0.0360163	0.977875	0.998174	0.10935	0.0360163	0.964121	0.998032	-0.199909	0.0360163
X	ensembl_havana	gene	15281697	15315640	.	-	.	ENSG00000165192	ASB11	protein_coding	0.122775	0.765857	-3.26854	1.64836	0.194927	0.998174	-1.88159	1.64836	0.368482	0.998032	-1.38695	1.64836
X	ensembl_havana	gene	15319452	15335554	.	-	.	ENSG00000165195	PIGA	protein_coding	0.672643	0.9922	-0.248971	40.6578	0.512616	0.998174	0.257858	40.6578	0.247557	0.998032	-0.506828	40.6578
X	ensembl_havana	gene	15345596	15384413	.	-	.	ENSG00000165197	VEGFD	protein_coding	0.853552	0.9922	0.140905	12.7832	0.548296	0.998174	-0.302622	12.7832	0.439076	0.998032	0.443526	12.7832
X	ensembl_havana	gene	15384799	15493564	.	-	.	ENSG00000087842	PIR	protein_coding	0.304607	0.947147	-0.777328	16.7321	0.541684	0.998174	-0.307017	16.7321	0.405919	0.998032	-0.470312	16.7321
X	ensembl_havana	gene	15464246	15556529	.	+	.	ENSG00000102010	BMX	protein_coding	1	NA	0	0	1	NA	0	0	1	NA	0	0
X	ensembl_havana	gene	15494566	15607236	.	-	.	ENSG00000130234	ACE2	protein_coding	0.776914	0.9922	-0.505578	2.21906	0.314703	0.998174	-1.201	2.21906	0.599825	0.998032	0.695418	2.21906
X	havana	gene	15561047	15675608	.	-	.	ENSG00000285602	ENSG00000285602	protein_coding	0.964892	0.9922	0.261405	0.187563	0.906786	0.998174	0.461295	0.187563	0.964124	0.998032	-0.19989	0.187563
X	ensembl_havana	gene	15627318	15675012	.	-	.	ENSG00000147003	CLTRN	protein_coding	0.847586	0.9922	-0.366283	1.57137	0.306962	0.998174	1.24177	1.57137	0.273273	0.998032	-1.60805	1.57137
X	ensembl_havana	gene	15688830	15788411	.	+	.	ENSG00000169239	CA5B	protein_coding	0.950646	0.9922	-0.0226416	57.3859	0.549399	0.998174	-0.144679	57.3859	0.65674	0.998032	0.122037	57.3859
X	ensembl_havana	gene	15790156	15830694	.	+	.	ENSG00000169249	ZRSR2	protein_coding	0.255143	0.897228	0.459131	765.778	0.143992	0.998174	0.391232	765.778	0.822002	0.998032	0.0678993	765.778
X	ensembl_havana	gene	15825806	15854931	.	-	.	ENSG00000182287	AP1S2	protein_coding	0.593328	0.9922	0.228555	98.6092	0.673375	0.998174	0.11971	98.6092	0.733903	0.998032	0.108845	98.6092
X	ensembl_havana	gene	16123565	16153518	.	+	.	ENSG00000126010	GRPR	protein_coding	0.314803	0.954584	-1.16557	4.78512	0.896436	0.998174	0.0912556	4.78512	0.173581	0.998032	-1.25683	4.78512
X	ensembl_havana	gene	16167481	16171464	.	+	.	ENSG00000182798	MAGEB17	protein_coding	0.933615	NA	-0.402329	0.17395	0.949625	0.998174	-0.202419	0.17395	0.95589	0.998032	-0.199911	0.17395
X	ensembl_havana	gene	16587999	16712936	.	-	.	ENSG00000047230	CTPS2	protein_coding	0.701162	0.9922	-0.161863	63.981	0.705847	0.998174	0.106702	63.981	0.390921	0.998032	-0.268565	63.981
X	ensembl_havana	gene	16650158	16654670	.	+	.	ENSG00000169906	S100G	protein_coding	0.674641	0.9922	-2.4916	0.213455	0.985791	0.998174	-0.0702246	0.213455	0.585178	0.998032	-2.42137	0.213455
X	ensembl_havana	gene	16719612	16765340	.	+	.	ENSG00000169895	SYAP1	protein_coding	0.313242	0.954584	0.255198	172.385	0.936979	0.998174	0.013359	172.385	0.199262	0.998032	0.241839	172.385
X	ensembl_havana	gene	16786432	16844519	.	+	.	ENSG00000086712	TXLNG	protein_coding	0.172292	0.812325	0.295567	299.296	0.979234	0.998174	-0.00372889	299.296	0.0653287	0.998032	0.299296	299.296
X	ensembl_havana	gene	16839283	16870362	.	-	.	ENSG00000102054	RBBP7	protein_coding	0.797602	0.9922	-0.0552519	146.323	0.425663	0.998174	-0.114237	146.323	0.713737	0.998032	0.0589854	146.323
X	ensembl_havana	gene	16946658	17153272	.	+	.	ENSG00000169891	REPS2	protein_coding	0.0265514	0.498195	-0.497346	312.774	0.0702373	0.998174	-0.26889	312.774	0.173824	0.998032	-0.228456	312.774
X	ensembl_havana	gene	17375200	17735994	.	+	.	ENSG00000188158	NHS	protein_coding	0.0393158	0.581965	-0.975612	118.386	0.521118	0.998174	-0.200683	118.386	0.0292055	0.728886	-0.774929	118.386
X	ensembl_havana	gene	17737449	17754988	.	+	.	ENSG00000047634	SCML1	protein_coding	0.946924	0.9922	0.03068	75.7751	0.615609	0.998174	0.153532	75.7751	0.721623	0.998032	-0.122852	75.7751
X	ensembl_havana	gene	17800049	17861337	.	-	.	ENSG00000131831	RAI2	protein_coding	0.832515	0.9922	-0.184018	19.9832	0.473781	0.998174	-0.412437	19.9832	0.726262	0.998032	0.22842	19.9832
X	ensembl_havana	gene	18162931	18220886	.	-	.	ENSG00000177324	BEND2	protein_coding	0.113526	0.76156	3.30349	1.46955	0.121867	0.998174	2.19749	1.46955	0.469637	0.998032	1.106	1.46955
X	ensembl_havana	gene	18239313	18354688	.	-	.	ENSG00000102098	SCML2	protein_coding	0.949428	0.9922	-0.0442599	16.2246	0.693832	0.998174	-0.182685	16.2246	0.790537	0.998032	0.138425	16.2246
X	ensembl_havana	gene	18425583	18653629	.	+	.	ENSG00000008086	CDKL5	protein_coding	0.590815	0.9922	0.112054	1043.61	0.794705	0.998174	-0.0359376	1043.61	0.343036	0.998032	0.147991	1043.61
X	ensembl_havana	gene	18639688	18672108	.	-	.	ENSG00000102104	RS1	protein_coding	0.168873	0.805149	2.944	2.03114	0.746103	0.998174	-0.452733	2.03114	0.0359853	0.771791	3.39674	2.03114
X	ensembl_havana	gene	18675909	18827921	.	+	.	ENSG00000086717	PPEF1	protein_coding	0.364584	0.98282	-0.947268	8.86113	0.43921	0.998174	-0.525576	8.86113	0.595198	0.998032	-0.421692	8.86113
X	ensembl_havana	gene	18892298	18984114	.	-	.	ENSG00000044446	PHKA2	protein_coding	0.125199	0.768716	-0.733138	119.503	0.190105	0.998174	-0.417144	119.503	0.375732	0.998032	-0.315994	119.503
X	ensembl_havana	gene	18989307	19122637	.	-	.	ENSG00000173698	ADGRG2	protein_coding	0.223287	0.877299	-1.52393	9.85685	0.149238	0.998174	-1.21734	9.85685	0.739981	0.998032	-0.306589	9.85685
X	ensembl_havana	gene	19343893	19361718	.	+	.	ENSG00000131828	PDHA1	protein_coding	0.62101	0.9922	-0.16838	207.866	0.566261	0.998174	-0.129372	207.866	0.878495	0.998032	-0.0390078	207.866
X	ensembl_havana	gene	19360056	19515508	.	-	.	ENSG00000180815	MAP3K15	protein_coding	0.741265	0.9922	-0.433395	5.35819	0.490858	0.998174	-0.610566	5.35819	0.854815	0.998032	0.177171	5.35819
X	ensembl_havana	gene	19533977	19887600	.	-	.	ENSG00000147010	SH3KBP1	protein_coding	0.00665911	0.260837	-0.684199	433.571	0.325114	0.998174	-0.165179	433.571	0.0058075	0.488852	-0.51902	433.571
X	ensembl_havana	gene	19912860	19991061	.	-	.	ENSG00000173681	BCLAF3	protein_coding	0.811745	0.9922	0.0627182	390.497	0.721874	0.998174	-0.0622736	390.497	0.525374	0.998032	0.124992	390.497
X	ensembl_havana	gene	20006713	20116907	.	-	.	ENSG00000184368	MAP7D2	protein_coding	0.333502	0.974856	0.329959	439.448	0.33913	0.998174	0.214091	439.448	0.652585	0.998032	0.115868	439.448
X	ensembl_havana	gene	20124525	20141838	.	-	.	ENSG00000173674	EIF1AX	protein_coding	0.889394	0.9922	-0.0576877	249.867	0.979501	0.998174	-0.00705902	249.867	0.870594	0.998032	-0.0506286	249.867
X	ensembl_havana	gene	20149911	20267519	.	-	.	ENSG00000177189	RPS6KA3	protein_coding	0.322894	0.96139	-0.361255	134.865	0.739443	0.998174	-0.0799875	134.865	0.306686	0.998032	-0.281268	134.865
X	ensembl_havana	gene	21372801	21654695	.	+	.	ENSG00000149970	CNKSR2	protein_coding	0.206218	0.845585	0.309075	1245.4	0.817283	0.998174	0.0372693	1245.4	0.139096	0.998032	0.271806	1245.4
X	ensembl_havana	gene	21654690	21658330	.	-	.	ENSG00000185915	KLHL34	protein_coding	0.868534	0.9922	-0.486348	0.770501	0.449277	0.998174	-1.46771	0.770501	0.656555	0.998032	0.981362	0.770501
X	ensembl_havana	gene	21705978	21758116	.	-	.	ENSG00000091482	SMPX	protein_coding	0.29996	0.946604	-2.06464	0.954194	0.205914	0.998174	-1.62422	0.954194	0.77241	0.998032	-0.440413	0.954194
X	ensembl_havana	gene	21839617	21885423	.	+	.	ENSG00000012174	MBTPS2	protein_coding	0.490122	0.9922	-0.34201	88.6045	0.74667	0.998174	0.105921	88.6045	0.228049	0.998032	-0.447931	88.6045
X	havana	gene	21855987	21858740	.	+	.	ENSG00000230797	YY2	protein_coding	0.262684	0.898217	-1.02021	12.9636	0.44926	0.998174	0.45709	12.9636	0.0302262	0.732001	-1.4773	12.9636
X	ensembl_havana	gene	21940709	21994837	.	+	.	ENSG00000102172	SMS	protein_coding	0.851103	0.9922	-0.114362	37.0266	0.905475	0.998174	0.0474248	37.0266	0.725104	0.998032	-0.161787	37.0266
X	ensembl_havana	gene	22032325	22494713	.	+	.	ENSG00000102174	PHEX	protein_coding	0.590435	0.9922	-0.72123	5.83372	0.592729	0.998174	-0.480065	5.83372	0.808509	0.998032	-0.241165	5.83372
X	ensembl_havana	gene	22272913	22274461	.	+	.	ENSG00000175809	CBLL2	protein_coding	0.353248	0.977078	2.53567	0.44809	0.965309	0.998174	-0.079575	0.44809	0.197242	0.998032	2.61525	0.44809
X	ensembl_havana	gene	22999960	23003589	.	+	.	ENSG00000184735	DDX53	protein_coding	0.86715	0.9922	-0.460132	2.04595	0.18453	0.998174	-2.44377	2.04595	0.331608	0.998032	1.98364	2.04595
X	ensembl_havana	gene	23334849	23404374	.	+	.	ENSG00000165186	PTCHD1	protein_coding	0.366404	0.98282	-0.436106	164.539	0.984461	0.998174	0.00621616	164.539	0.222123	0.998032	-0.442322	164.539
X	ensembl_havana	gene	23664262	23686397	.	+	.	ENSG00000123131	PRDX4	protein_coding	0.0124234	0.375274	-3.13288	3.03346	0.246488	0.998174	-0.969837	3.03346	0.0204099	0.714945	-2.16304	3.03346
X	ensembl_havana	gene	23701055	23766475	.	-	.	ENSG00000123130	ACOT9	protein_coding	0.877118	0.9922	0.0695373	63.3559	0.624173	0.998174	-0.145676	63.3559	0.523571	0.998032	0.215213	63.3559
X	ensembl_havana	gene	23783173	23786210	.	+	.	ENSG00000130066	SAT1	protein_coding	0.268125	0.898217	-0.525547	105.972	0.647557	0.998174	-0.1441	105.972	0.282304	0.998032	-0.381446	105.972
X	havana	gene	23783278	23783367	.	+	.	ENSG00000288706	ENSG00000288706	protein_coding	0.719927	0.9922	0.599507	1.89036	0.89179	0.998174	0.152901	1.89036	0.71826	0.998032	0.446606	1.89036
X	ensembl_havana	gene	23833353	23907938	.	-	.	ENSG00000184831	APOO	protein_coding	0.0805015	0.678665	-1.48087	8.72788	0.516428	0.998174	-0.358924	8.72788	0.0804421	0.998032	-1.12195	8.72788
X	ensembl_havana	gene	23908006	23939509	.	+	.	ENSG00000165182	CXorf58	protein_coding	0.861619	NA	-1.03559	0.0781726	0.944164	0.998174	-0.27616	0.0781726	0.864299	0.998032	-0.75943	0.0781726
X	ensembl_havana	gene	23983716	24027186	.	-	.	ENSG00000174010	KLHL15	protein_coding	0.29567	0.943329	-0.572066	54.4951	0.798222	0.998174	0.0927365	54.4951	0.104459	0.998032	-0.664803	54.4951
X	ensembl_havana	gene	24054946	24078810	.	+	.	ENSG00000130741	EIF2S3	protein_coding	0.0789141	0.678665	0.572013	148.661	0.0146667	0.998174	0.528321	148.661	0.857398	0.998032	0.0436919	148.661
X	ensembl_havana	gene	24149173	24216255	.	+	.	ENSG00000005889	ZFX	protein_coding	0.00881811	0.287832	0.823081	131.206	0.0294009	0.998174	0.454618	131.206	0.116813	0.998032	0.368463	131.206
X	havana	gene	24308210	24314069	.	-	.	ENSG00000223611	SUPT20HL2	protein_coding	0.208573	0.845585	0.532368	78.6631	0.654575	0.998174	0.125132	78.6631	0.200075	0.998032	0.407236	78.6631
X	havana	gene	24360639	24367839	.	+	.	ENSG00000223731	SUPT20HL1	protein_coding	0.454103	0.9922	-2.81527	1.08785	0.489678	0.998174	1.7304	1.08785	0.105127	0.998032	-4.54567	1.08785
X	ensembl_havana	gene	24465244	24550466	.	+	.	ENSG00000067992	PDK3	protein_coding	0.434199	0.9922	-0.21373	340.01	0.559032	0.998174	0.104843	340.01	0.122254	0.998032	-0.318573	340.01
X	ensembl_havana	gene	24558087	24672677	.	-	.	ENSG00000102230	PCYT1B	protein_coding	0.0940416	0.708697	-0.585037	115.227	0.196927	0.998174	-0.301742	115.227	0.275145	0.998032	-0.283295	115.227
X	ensembl_havana	gene	24693873	24996986	.	+	.	ENSG00000101868	POLA1	protein_coding	0.533969	0.9922	-0.185291	176.786	0.324354	0.998174	-0.195752	176.786	0.962424	0.998032	0.0104609	176.786
X	ensembl_havana	gene	25003694	25016420	.	-	.	ENSG00000004848	ARX	protein_coding	0.187757	0.832803	-1.18833	18.2936	0.885049	0.998174	-0.0852467	18.2936	0.106172	0.998032	-1.10308	18.2936
X	ensembl_havana	gene	26138343	26140736	.	+	.	ENSG00000176774	MAGEB18	protein_coding	0.753184	NA	-1.86723	0.118806	0.985793	0.998174	-0.0702147	0.118806	0.685662	0.998032	-1.79702	0.118806
X	ensembl_havana	gene	26160601	26162410	.	+	.	ENSG00000232030	MAGEB6B	protein_coding	0.986521	NA	-0.100377	0.0128031	0.985799	0.998174	-0.070185	0.0128031	0.994579	0.998032	-0.0301923	0.0128031
X	ensembl_havana	gene	26192440	26195646	.	+	.	ENSG00000176746	MAGEB6	protein_coding	0.799375	NA	1.50907	0.130875	0.664274	0.998174	1.70893	0.130875	0.964129	0.998032	-0.199861	0.130875
X	ensembl_havana	gene	26216169	26218270	.	+	.	ENSG00000188408	MAGEB5	protein_coding	NA	NA	NA	NA	NA	NA	NA	NA	NA	NA	NA	NA
X	havana	gene	27460207	27463341	.	-	.	ENSG00000224960	PPP4R3C	protein_coding	0.899349	NA	-0.750935	0.170212	0.985799	0.998174	-0.070187	0.170212	0.878096	0.998032	-0.680748	0.170212
X	ensembl_havana	gene	27590344	27749942	.	+	.	ENSG00000189186	DCAF8L2	protein_coding	0.994998	0.995893	0.0262571	0.457948	0.801146	0.998174	-0.70375	0.457948	0.815032	0.998032	0.730007	0.457948
X	ensembl_havana	gene	27807990	27823014	.	+	.	ENSG00000177689	MAGEB10	protein_coding	0.940011	NA	-0.357501	0.172657	0.978155	0.998174	0.0863064	0.172657	0.900625	0.998032	-0.443807	0.172657
X	ensembl_havana	gene	27977992	27981449	.	-	.	ENSG00000226372	DCAF8L1	protein_coding	0.961672	NA	0.285307	0.175689	0.92321	0.998174	-0.380075	0.175689	0.880829	0.998032	0.665382	0.175689
X	ensembl_havana	gene	28587446	29956718	.	+	.	ENSG00000169306	IL1RAPL1	protein_coding	0.301433	0.946604	-0.366122	273.547	0.558911	0.998174	-0.137942	273.547	0.387852	0.998032	-0.22818	273.547
X	ensembl_havana	gene	30215563	30220089	.	+	.	ENSG00000099399	MAGEB2	protein_coding	0.989316	NA	0.0795601	0.0171016	0.9858	0.998174	-0.0701808	0.0171016	0.97312	0.998032	0.149741	0.0171016
X	ensembl_havana	gene	30230657	30237495	.	+	.	ENSG00000198798	MAGEB3	protein_coding	NA	NA	NA	NA	NA	NA	NA	NA	NA	NA	NA	NA
X	havana	gene	30242000	30244187	.	+	.	ENSG00000120289	MAGEB4	protein_coding	0.942097	0.9922	0.430994	0.200308	0.985804	0.998174	-0.0701609	0.200308	0.910008	0.998032	0.501155	0.200308
X	ensembl_havana	gene	30243715	30252040	.	+	.	ENSG00000214107	MAGEB1	protein_coding	0.922229	NA	-0.580026	0.0366058	0.923204	0.998174	-0.380104	0.0366058	0.964118	0.998032	-0.199922	0.0366058
X	ensembl_havana	gene	30304206	30309390	.	-	.	ENSG00000169297	NR0B1	protein_coding	0.186377	0.832803	-4.13392	1.01762	0.973399	0.998174	-0.0698153	1.01762	0.0804123	0.998032	-4.0641	1.01762
X	ensembl_havana	gene	30558809	30577766	.	-	.	ENSG00000120280	TASL	protein_coding	0.15387	0.791244	3.10021	2.15333	0.0286117	0.998174	3.22192	2.15333	0.93936	0.998032	-0.121713	2.15333
X	ensembl_havana	gene	30653359	30731462	.	+	.	ENSG00000198814	GK	protein_coding	0.386792	0.9922	-0.418287	56.1858	0.688392	0.998174	-0.127589	56.1858	0.424305	0.998032	-0.290698	56.1858
X	ensembl_havana	gene	30827442	30975084	.	-	.	ENSG00000157625	TAB3	protein_coding	0.177089	0.816793	0.274351	236.528	0.561961	0.998174	0.0783766	236.528	0.196755	0.998032	0.195975	236.528
X	ensembl_havana	gene	31071233	31072041	.	-	.	ENSG00000132446	FTHL17	protein_coding	NA	NA	NA	NA	NA	NA	NA	NA	NA	NA	NA	NA
X	ensembl_havana	gene	31097677	33339609	.	-	.	ENSG00000198947	DMD	protein_coding	0.772052	0.9922	0.0552513	2768.86	0.607913	0.998174	-0.0649426	2768.86	0.399512	0.998032	0.120194	2768.86
X	ensembl_havana	gene	34129752	34132314	.	-	.	ENSG00000185448	FAM47A	protein_coding	0.841579	0.9922	1.18693	0.241497	0.97941	0.998174	0.101721	0.241497	0.806978	0.998032	1.08521	0.241497
X	ensembl_havana	gene	34627075	34657285	.	-	.	ENSG00000147027	TMEM47	protein_coding	0.14985	0.786637	-0.754225	112.8	0.12302	0.998174	-0.53586	112.8	0.577387	0.998032	-0.218365	112.8
X	ensembl_havana	gene	34942796	34944915	.	+	.	ENSG00000189132	FAM47B	protein_coding	0.979154	NA	-0.155225	0.109828	0.990957	0.998174	0.0446785	0.109828	0.964121	0.998032	-0.199904	0.109828
X	ensembl_havana	gene	35798342	35803772	.	+	.	ENSG00000189023	MAGEB16	protein_coding	0.965135	NA	0.259688	0.0391772	0.985801	0.998174	-0.0701764	0.0391772	0.940826	0.998032	0.329865	0.0391772
X	ensembl_havana	gene	35919734	36385317	.	+	.	ENSG00000165164	CFAP47	protein_coding	0.9578	0.9922	0.0731852	3.2445	0.449911	0.998174	0.712295	3.2445	0.527689	0.998032	-0.63911	3.2445
X	havana	gene	36719829	36720573	.	+	.	ENSG00000249467	H2AL1Q	protein_coding	0.00850758	0.285004	3.72235	5.93318	0.0289533	0.998174	2.10899	5.93318	0.118647	0.998032	1.61336	5.93318
X	ensembl_havana	gene	37008366	37011664	.	+	.	ENSG00000198173	FAM47C	protein_coding	0.774482	0.9922	-0.543985	1.17976	0.860286	0.998174	-0.211541	1.17976	0.821056	0.998032	-0.332444	1.17976
X	ensembl_havana	gene	37349309	37457292	.	+	.	ENSG00000130962	PRRG1	protein_coding	0.388685	0.9922	-0.280774	116.378	0.511463	0.998174	0.143235	116.378	0.0795953	0.998032	-0.424009	116.378
X	havana	gene	37349330	38687674	.	+	.	ENSG00000250349	ENSG00000250349	protein_coding	0.943425	0.9922	-0.402427	0.212026	0.948828	0.998174	-0.241655	0.212026	0.969754	0.998032	-0.160772	0.212026
X	ensembl_havana	gene	37571569	37684463	.	+	.	ENSG00000147036	LANCL3	protein_coding	0.447756	0.9922	-0.439522	40.4696	0.998922	0.999149	-0.00050992	40.4696	0.317454	0.998032	-0.439012	40.4696
X	ensembl_havana	gene	37685791	37732130	.	+	.	ENSG00000047597	XK	protein_coding	0.230392	0.878288	0.824015	29.5757	0.684192	0.998174	0.181004	29.5757	0.219303	0.998032	0.64301	29.5757
X	ensembl_havana	gene	37780018	37813461	.	+	.	ENSG00000165168	CYBB	protein_coding	0.457093	0.9922	0.506946	24.2284	0.977213	0.998174	0.0130913	24.2284	0.327769	0.998032	0.493855	24.2284
X	ensembl_havana	gene	37836757	37847571	.	-	.	ENSG00000165169	DYNLT3	protein_coding	0.235519	0.878288	0.63916	64.5308	0.942198	0.998174	0.0257314	64.5308	0.130268	0.998032	0.613429	64.5308
X	ensembl_havana	gene	37990779	37991314	.	+	.	ENSG00000187516	H2AP	protein_coding	0.421582	0.9922	-1.58155	1.03441	0.273038	0.998174	-1.38163	1.03441	0.894753	0.998032	-0.199919	1.03441
X	havana	gene	37994272	37994904	.	+	.	ENSG00000229674	H2AL3	protein_coding	0.931016	0.9922	-0.118616	2.19765	0.752003	0.998174	-0.284965	2.19765	0.8719	0.998032	0.166349	2.19765
X	ensembl_havana	gene	38006553	38128819	.	+	.	ENSG00000147041	SYTL5	protein_coding	0.12939	0.780632	1.04042	33.3035	0.66007	0.998174	-0.187729	33.3035	0.0222212	0.714945	1.22815	33.3035
X	ensembl_havana	gene	38149336	38220924	.	-	.	ENSG00000101955	SRPX	protein_coding	0.36469	0.98282	-2.02186	1.77461	0.607206	0.998174	-0.772335	1.77461	0.448489	0.998032	-1.24953	1.77461
X	ensembl_havana	gene	38269163	38327544	.	-	.	ENSG00000156313	RPGR	protein_coding	0.36402	0.98282	0.311979	239.296	0.166281	0.998174	0.316046	239.296	0.98737	0.998032	-0.00406672	239.296
X	ensembl_havana	gene	38352586	38421446	.	+	.	ENSG00000036473	OTC	protein_coding	0.608402	0.9922	-3.04232	0.263437	0.70836	0.998174	-1.47435	0.263437	0.724034	0.998032	-1.56797	0.263437
X	ensembl_havana	gene	38561542	38688920	.	+	.	ENSG00000156298	TSPAN7	protein_coding	0.906258	0.9922	-0.0656055	211.836	0.788215	0.998174	0.0990723	211.836	0.693301	0.998032	-0.164678	211.836
X	ensembl_havana	gene	38801440	38806537	.	+	.	ENSG00000165175	MID1IP1	protein_coding	0.455165	0.9922	-0.514041	41.6211	0.353892	0.998174	-0.4348	41.6211	0.875011	0.998032	-0.0792411	41.6211
X	ensembl_havana	gene	40049815	40177329	.	-	.	ENSG00000183337	BCOR	protein_coding	0.416432	0.9922	-0.298374	103.093	0.376682	0.998174	-0.21625	103.093	0.764238	0.998032	-0.0821238	103.093
X	ensembl_havana	gene	40579372	40606848	.	+	.	ENSG00000182220	ATP6AP2	protein_coding	0.910375	0.9922	0.0397231	148.935	0.585803	0.998174	0.127263	148.935	0.740719	0.998032	-0.0875403	148.935
X	ensembl_havana	gene	40623428	40624136	.	+	.	ENSG00000238205	MPC1L	protein_coding	0.982316	NA	-0.131696	0.00663347	0.986197	0.998174	0.0682161	0.00663347	0.96412	0.998032	-0.199912	0.00663347
X	ensembl_havana	gene	40626921	40647561	.	-	.	ENSG00000185753	CXorf38	protein_coding	0.00761675	0.274673	-0.888639	84.8973	0.10259	0.998174	-0.361562	84.8973	0.0340325	0.762533	-0.527077	84.8973
X	ensembl_havana	gene	40648305	40735858	.	-	.	ENSG00000180182	MED14	protein_coding	0.284058	0.927949	-0.389788	159.479	0.757054	0.998174	-0.0749368	159.479	0.246198	0.998032	-0.314851	159.479
X	ensembl_havana	gene	41085445	41236579	.	+	.	ENSG00000124486	USP9X	protein_coding	0.185452	0.832803	0.400355	267.057	0.466239	0.998174	0.146309	267.057	0.261044	0.998032	0.254046	267.057
X	ensembl_havana	gene	41333348	41364472	.	+	.	ENSG00000215301	DDX3X	protein_coding	0.000166941	0.0425033	0.811959	839.144	0.00235214	0.626676	0.435672	839.144	0.019635	0.714945	0.376286	839.144
X	ensembl_havana	gene	41447343	41475710	.	+	.	ENSG00000188937	NYX	protein_coding	0.825374	NA	1.30995	0.142793	0.944175	0.998174	-0.276107	0.142793	0.72083	0.998032	1.58606	0.142793
X	ensembl_havana	gene	41514934	41923554	.	-	.	ENSG00000147044	CASK	protein_coding	0.225753	0.878288	-0.303038	168.479	0.325541	0.998174	-0.163093	168.479	0.454829	0.998032	-0.139945	168.479
X	ensembl_havana	gene	41688973	41697275	.	+	.	ENSG00000171659	GPR34	protein_coding	0.820465	0.9922	0.385747	8.5201	0.928682	0.998174	0.102706	8.5201	0.821412	0.998032	0.283041	8.5201
X	ensembl_havana	gene	41724181	41730130	.	+	.	ENSG00000171657	GPR82	protein_coding	0.68479	0.9922	0.407268	13.267	0.761055	0.998174	-0.203827	13.267	0.413026	0.998032	0.611095	13.267
X	havana	gene	42777366	42778163	.	-	.	ENSG00000102055	PPP1R2C	protein_coding	NA	NA	NA	NA	NA	NA	NA	NA	NA	NA	NA	NA
X	ensembl_havana	gene	43654907	43746817	.	+	.	ENSG00000189221	MAOA	protein_coding	0.85636	0.9922	0.128755	28.284	0.90112	0.998174	0.0586607	28.284	0.895185	0.998032	0.0700941	28.284
X	ensembl_havana	gene	43766610	43882450	.	-	.	ENSG00000069535	MAOB	protein_coding	0.485237	0.9922	0.496237	24.8141	0.763304	0.998174	0.14113	24.8141	0.506644	0.998032	0.355107	24.8141
X	ensembl_havana	gene	43948776	43973395	.	-	.	ENSG00000124479	NDP	protein_coding	0.907849	0.9922	0.151741	4.63935	0.651838	0.998174	0.396624	4.63935	0.801197	0.998032	-0.244883	4.63935
X	ensembl_havana	gene	44147872	44343672	.	-	.	ENSG00000183690	EFHC2	protein_coding	0.696309	0.9922	0.342987	7.91023	0.263189	0.998174	0.639188	7.91023	0.657339	0.998032	-0.296201	7.91023
X	ensembl_havana	gene	44523639	44542859	.	-	.	ENSG00000069509	FUNDC1	protein_coding	0.517963	0.9922	-0.632905	8.18542	0.268216	0.998174	-0.721292	8.18542	0.903729	0.998032	0.0883866	8.18542
X	havana	gene	44844021	44844888	.	+	.	ENSG00000189037	DUSP21	protein_coding	NA	NA	NA	NA	NA	NA	NA	NA	NA	NA	NA	NA
X	ensembl_havana	gene	44873188	45112779	.	+	.	ENSG00000147050	KDM6A	protein_coding	0.16274	0.795428	0.459343	540.626	0.436998	0.998174	0.169916	540.626	0.239294	0.998032	0.289427	540.626
X	ensembl_havana	gene	45148373	45200901	.	-	.	ENSG00000147113	DIPK2B	protein_coding	0.954657	0.9922	0.0487534	26.8466	0.609627	0.998174	0.310536	26.8466	0.664926	0.998032	-0.261783	26.8466
X	ensembl_havana	gene	46447292	46497422	.	+	.	ENSG00000147121	KRBOX4	protein_coding	0.964608	0.9922	0.0111902	175.372	0.63249	0.998174	-0.0806703	175.372	0.624146	0.998032	0.0918605	175.372
X	ensembl_havana	gene	46497725	46545457	.	-	.	ENSG00000251192	ZNF674	protein_coding	0.085661	0.694563	-0.726874	86.0557	0.976847	0.998174	-0.00815873	86.0557	0.0229175	0.714945	-0.718716	86.0557
X	ensembl_havana	gene	46573765	46598496	.	+	.	ENSG00000147119	CHST7	protein_coding	0.634424	0.9922	-0.66426	2.31371	0.940084	0.998174	0.0722891	2.31371	0.467241	0.998032	-0.736549	2.31371
X	ensembl_havana	gene	46599251	46759118	.	-	.	ENSG00000065923	SLC9A7	protein_coding	0.718976	0.9922	-0.110111	155.768	0.887318	0.998174	0.0286116	155.768	0.546306	0.998032	-0.138723	155.768
X	ensembl_havana	gene	46837043	46882358	.	+	.	ENSG00000102218	RP2	protein_coding	0.126207	0.768716	1.65444	7.01642	0.239002	0.998174	0.854615	7.01642	0.318802	0.998032	0.79982	7.01642
X	ensembl_havana	gene	46912276	47061242	.	+	.	ENSG00000102221	JADE3	protein_coding	0.651415	0.9922	-0.311551	26.4818	0.838421	0.998174	-0.0944859	26.4818	0.670812	0.998032	-0.217065	26.4818
X	ensembl_havana	gene	47078355	47093314	.	+	.	ENSG00000130988	RGN	protein_coding	0.899773	0.9922	-0.0737363	37.2871	0.705898	0.998174	-0.147419	37.2871	0.865817	0.998032	0.0736824	37.2871
X	ensembl_havana	gene	47142071	47145466	.	-	.	ENSG00000147123	NDUFB11	protein_coding	0.279699	0.917671	-0.836383	11.8429	0.630978	0.998174	-0.246656	11.8429	0.308226	0.998032	-0.589727	11.8429
X	ensembl_havana	gene	47145221	47186813	.	+	.	ENSG00000182872	RBM10	protein_coding	0.0345842	0.537597	-1.16136	111.709	0.0691078	0.998174	-0.664558	111.709	0.225995	0.998032	-0.496799	111.709
X	ensembl_havana	gene	47190861	47215128	.	+	.	ENSG00000130985	UBA1	protein_coding	0.0179943	0.467317	-0.939914	269.403	0.110302	0.998174	-0.421689	269.403	0.0808427	0.998032	-0.518225	269.403
X	ensembl_havana	gene	47217860	47229997	.	+	.	ENSG00000102225	CDK16	protein_coding	0.113666	0.76156	-0.909676	83.6599	0.28858	0.998174	-0.404284	83.6599	0.240684	0.998032	-0.505392	83.6599
X	ensembl_havana	gene	47232866	47248328	.	+	.	ENSG00000102226	USP11	protein_coding	0.1177	0.764279	-0.853538	227.091	0.29048	0.998174	-0.382305	227.091	0.248631	0.998032	-0.471233	227.091
X	ensembl_havana	gene	47370578	47414498	.	+	.	ENSG00000147117	ZNF157	protein_coding	0.58259	0.9922	-0.297736	17.8847	0.821381	0.998174	-0.080851	17.8847	0.593635	0.998032	-0.216885	17.8847
X	ensembl_havana	gene	47445178	47483222	.	-	.	ENSG00000147124	ZNF41	protein_coding	0.383234	0.992088	-0.531725	54.5911	0.398138	0.998174	-0.342288	54.5911	0.677699	0.998032	-0.189436	54.5911
X	ensembl_havana	gene	47561205	47571908	.	+	.	ENSG00000078061	ARAF	protein_coding	0.510208	0.9922	-0.659335	17.7662	0.688552	0.998174	-0.267532	17.7662	0.599597	0.998032	-0.391803	17.7662
X	ensembl_havana	gene	47571901	47619857	.	-	.	ENSG00000008056	SYN1	protein_coding	0.518029	0.9922	-0.433416	161.353	0.932337	0.998174	0.0376704	161.353	0.34874	0.998032	-0.471086	161.353
X	ensembl_havana	gene	47582408	47586789	.	+	.	ENSG00000102265	TIMP1	protein_coding	0.903919	0.9922	0.295888	4.65414	0.751392	0.998174	-0.512243	4.65414	0.660904	0.998032	0.808131	4.65414
X	ensembl_havana	gene	47623172	47630305	.	-	.	ENSG00000126759	CFP	protein_coding	0.525751	0.9922	-0.700896	10.8567	0.68675	0.998174	-0.292323	10.8567	0.624009	0.998032	-0.408573	10.8567
X	ensembl_havana	gene	47635521	47650604	.	-	.	ENSG00000126767	ELK1	protein_coding	0.0874292	0.701049	-0.859537	62.0582	0.470128	0.998174	-0.237711	62.0582	0.102001	0.998032	-0.621826	62.0582
X	ensembl_havana	gene	47651796	47659180	.	-	.	ENSG00000126756	UXT	protein_coding	0.0794084	0.678665	-1.99439	6.64694	0.156447	0.998174	-1.09237	6.64694	0.280466	0.998032	-0.90202	6.64694
X	ensembl_havana	gene	47836902	48002561	.	+	.	ENSG00000197779	ZNF81	protein_coding	0.270264	0.900645	-0.337713	178.564	0.754392	0.998174	-0.0637237	178.564	0.231109	0.998032	-0.273989	178.564
X	ensembl_havana	gene	47974851	48003989	.	-	.	ENSG00000147118	ZNF182	protein_coding	0.765113	0.9922	0.12074	88.193	0.364408	0.998174	-0.243674	88.193	0.227381	0.998032	0.364413	88.193
X	ensembl_havana	gene	47983356	48071658	.	-	.	ENSG00000221994	ZNF630	protein_coding	0.457115	0.9922	-0.310035	60.873	0.471936	0.998174	-0.199827	60.873	0.722987	0.998032	-0.110208	60.873
X	ensembl_havana	gene	48004336	48009733	.	+	.	ENSG00000171489	SPACA5	protein_coding	0.237282	0.878288	2.35726	2.54207	0.156678	0.998174	1.92698	2.54207	0.767994	0.998032	0.430278	2.54207
X	ensembl_havana	gene	48130626	48132620	.	+	.	ENSG00000171478	SPACA5B	protein_coding	0.861742	0.9922	-1.03314	0.390417	0.858151	0.998174	-0.704686	0.390417	0.940925	0.998032	-0.328457	0.390417
X	ensembl_havana	gene	48186220	48196795	.	-	.	ENSG00000165583	SSX5	protein_coding	0.918368	NA	-0.608919	0.0408091	0.944166	0.998174	-0.276153	0.0408091	0.940311	0.998032	-0.332766	0.0408091
X	ensembl_havana	gene	48255392	48267444	.	+	.	ENSG00000126752	SSX1	protein_coding	0.986521	NA	-0.100377	0.0128031	0.985799	0.998174	-0.070185	0.0128031	0.994579	0.998032	-0.0301923	0.0128031
X	ensembl_havana	gene	48346427	48356707	.	-	.	ENSG00000165584	SSX3	protein_coding	0.204758	0.845585	2.21532	0.557586	0.650239	0.998174	0.536819	0.557586	0.191334	0.998032	1.6785	0.557586
X	ensembl_havana	gene	48383516	48393347	.	+	.	ENSG00000268009	SSX4	protein_coding	NA	NA	NA	NA	NA	NA	NA	NA	NA	NA	NA	NA
X	ensembl_havana	gene	48402082	48411960	.	-	.	ENSG00000269791	SSX4B	protein_coding	0.908367	NA	-0.683819	0.026933	0.985797	0.998174	-0.070196	0.026933	0.890173	0.998032	-0.613623	0.026933
X	ensembl_havana	gene	48458537	48470260	.	-	.	ENSG00000017483	SLC38A5	protein_coding	0.0336264	0.53508	-2.5288	5.8455	0.0207948	0.998174	-1.88898	5.8455	0.459748	0.998032	-0.639822	5.8455
X	ensembl_havana	gene	48476021	48486364	.	+	.	ENSG00000068438	FTSJ1	protein_coding	0.0504197	0.595522	-1.65332	17.1294	0.113404	0.998174	-0.888903	17.1294	0.226151	0.998032	-0.764419	17.1294
X	ensembl_havana	gene	48508959	48520814	.	+	.	ENSG00000102312	PORCN	protein_coding	0.14945	0.786637	-1.05505	24.9694	0.301341	0.998174	-0.498493	24.9694	0.312048	0.998032	-0.55656	24.9694
X	ensembl_havana	gene	48521799	48528716	.	+	.	ENSG00000147155	EBP	protein_coding	0.503847	0.9922	-0.511075	15.8159	0.187846	0.998174	-0.664235	15.8159	0.78982	0.998032	0.15316	15.8159
X	havana	gene	48521806	48545469	.	+	.	ENSG00000286268	ENSG00000286268	protein_coding	0.903484	0.9922	0.282597	0.812535	0.5532	0.998174	0.893789	0.812535	0.730944	0.998032	-0.611191	0.812535
X	ensembl_havana	gene	48539714	48562609	.	+	.	ENSG00000068354	TBC1D25	protein_coding	0.00941611	0.299668	-1.77671	27.9984	0.112548	0.998174	-0.719528	27.9984	0.0391115	0.803857	-1.05718	27.9984
X	ensembl_havana	gene	48574449	48581162	.	+	.	ENSG00000102317	RBM3	protein_coding	0.162241	0.795428	-0.402501	175.025	0.259704	0.998174	-0.21606	175.025	0.385702	0.998032	-0.186441	175.025
X	ensembl_havana	gene	48590042	48608869	.	+	.	ENSG00000101940	WDR13	protein_coding	0.0293824	0.505457	-1.25516	102.669	0.0905151	0.998174	-0.647239	102.669	0.158444	0.998032	-0.607916	102.669
X	ensembl_havana	gene	48676596	48691431	.	+	.	ENSG00000015285	WAS	protein_coding	0.0699159	0.669195	-1.89977	10.2293	0.0578326	0.998174	-1.34003	10.2293	0.469788	0.998032	-0.559735	10.2293
X	ensembl_havana	gene	48695554	48709016	.	+	.	ENSG00000101945	SUV39H1	protein_coding	0.760657	0.9922	-0.389966	6.7728	0.433893	0.998174	-0.667687	6.7728	0.771059	0.998032	0.27772	6.7728
X	ensembl_havana	gene	48761747	48773648	.	+	.	ENSG00000171433	GLOD5	protein_coding	0.959634	NA	0.300697	0.085827	0.898969	0.998174	0.500595	0.085827	0.964122	0.998032	-0.199898	0.085827
X	ensembl_havana	gene	48786540	48794311	.	+	.	ENSG00000102145	GATA1	protein_coding	0.560548	0.9922	3.44655	0.502319	0.677798	0.998174	1.63615	0.502319	0.682253	0.998032	1.8104	0.502319
X	ensembl_havana	gene	48801377	48824982	.	+	.	ENSG00000094631	HDAC6	protein_coding	0.0187769	0.467317	-0.8512	242.703	0.134591	0.998174	-0.360148	242.703	0.0696573	0.998032	-0.491053	242.703
X	ensembl_havana	gene	48826513	48830138	.	+	.	ENSG00000187682	ERAS	protein_coding	0.56322	0.9922	-1.72179	0.366208	0.641864	0.998174	-0.921011	0.366208	0.718908	0.998032	-0.800784	0.366208
X	ensembl_havana	gene	48831096	48835610	.	-	.	ENSG00000102109	PCSK1N	protein_coding	0.702675	0.9922	-0.682042	4.79938	0.891121	0.998174	-0.160995	4.79938	0.69849	0.998032	-0.521046	4.79938
X	ensembl_havana	gene	48890197	48903402	.	+	.	ENSG00000102103	PQBP1	protein_coding	0.160134	0.794176	-0.781206	48.6722	0.101732	0.998174	-0.605691	48.6722	0.672452	0.998032	-0.175515	48.6722
X	ensembl_havana	gene	48893447	48898143	.	-	.	ENSG00000126768	TIMM17B	protein_coding	0.732869	0.9922	-0.325811	8.53839	0.837181	0.998174	-0.130943	8.53839	0.783964	0.998032	-0.194868	8.53839
X	ensembl_havana	gene	48903180	48911958	.	-	.	ENSG00000102100	SLC35A2	protein_coding	0.439875	0.9922	0.817744	7.69856	0.765784	0.998174	0.20967	7.69856	0.441963	0.998032	0.608073	7.69856
X	ensembl_havana	gene	48913182	48919024	.	-	.	ENSG00000102096	PIM2	protein_coding	0.477824	0.9922	-0.532988	11.4063	0.889734	0.998174	-0.0646771	11.4063	0.426082	0.998032	-0.468311	11.4063
X	ensembl_havana	gene	48922024	48958386	.	-	.	ENSG00000068308	OTUD5	protein_coding	0.0758333	0.678665	-0.821319	113.315	0.169534	0.998174	-0.422548	113.315	0.248472	0.998032	-0.39877	113.315
X	ensembl_havana	gene	48961378	48971844	.	-	.	ENSG00000102057	KCND1	protein_coding	0.418662	0.9922	-0.832435	9.0977	0.671809	0.998174	-0.286145	9.0977	0.481844	0.998032	-0.546289	9.0977
X	ensembl_havana	gene	48973720	49002265	.	-	.	ENSG00000068400	GRIPAP1	protein_coding	0.15566	0.791244	-0.391986	1147.16	0.302209	0.998174	-0.188928	1147.16	0.325699	0.998032	-0.203058	1147.16
X	ensembl_havana	gene	49028726	49043410	.	-	.	ENSG00000068323	TFE3	protein_coding	0.112063	0.76156	-0.747923	78.3032	0.400532	0.998174	-0.262788	78.3032	0.168017	0.998032	-0.485135	78.3032
X	ensembl_havana	gene	49053572	49069857	.	+	.	ENSG00000147144	CCDC120	protein_coding	0.0282419	0.498195	-1.77943	24.5932	0.250334	0.998174	-0.617809	24.5932	0.0558415	0.998032	-1.16162	24.5932
X	ensembl_havana	gene	49071161	49074002	.	-	.	ENSG00000243279	PRAF2	protein_coding	0.125948	0.768716	-1.02151	34.3519	0.376365	0.998174	-0.392452	34.3519	0.207239	0.998032	-0.629055	34.3519
X	havana	gene	49071470	49079887	.	-	.	ENSG00000288053	ENSG00000288053	protein_coding	0.941974	NA	0.432446	0.05078	0.872579	0.998174	0.63234	0.05078	0.964123	0.998032	-0.199894	0.05078
X	ensembl_havana	gene	49074433	49101170	.	-	.	ENSG00000196998	WDR45	protein_coding	0.108241	0.745138	-1.43676	28.0504	0.159894	0.998174	-0.836833	28.0504	0.36883	0.998032	-0.599932	28.0504
X	ensembl_havana	gene	49113407	49123735	.	-	.	ENSG00000068394	GPKOW	protein_coding	0.326722	0.965004	-0.53268	58.0216	0.324044	0.998174	-0.356234	58.0216	0.663552	0.998032	-0.176446	58.0216
X	ensembl_havana	gene	49162564	49168774	.	+	.	ENSG00000269313	MAGIX	protein_coding	0.487483	0.9922	0.461942	17.0122	0.511226	0.998174	-0.289733	17.0122	0.131297	0.998032	0.751675	17.0122
X	ensembl_havana	gene	49171898	49175235	.	+	.	ENSG00000102007	PLP2	protein_coding	0.512774	0.9922	-1.30453	0.834547	0.921723	0.998174	0.132238	0.834547	0.328425	0.998032	-1.43676	0.834547
X	ensembl_havana	gene	49174802	49186528	.	-	.	ENSG00000012211	PRICKLE3	protein_coding	0.133698	0.786637	3.15326	2.7784	0.0399032	0.998174	2.93541	2.7784	0.887707	0.998032	0.217849	2.7784
X	ensembl_havana	gene	49187815	49200218	.	-	.	ENSG00000102003	SYP	protein_coding	0.578734	0.9922	0.221572	2416.58	0.63308	0.998174	0.126379	2416.58	0.74989	0.998032	0.0951926	2416.58
X	ensembl_havana	gene	49205063	49233371	.	-	.	ENSG00000102001	CACNA1F	protein_coding	0.765086	0.9922	0.294706	7.47846	0.61373	0.998174	0.332845	7.47846	0.958527	0.998032	-0.038139	7.47846
X	ensembl_havana	gene	49235470	49250520	.	+	.	ENSG00000101997	CCDC22	protein_coding	0.285005	0.927949	-1.00634	17.0871	0.164709	0.998174	-0.868441	17.0871	0.844651	0.998032	-0.137902	17.0871
X	ensembl_havana	gene	49250438	49264800	.	-	.	ENSG00000049768	FOXP3	protein_coding	0.377691	0.984862	-1.66601	1.73689	0.344298	0.998174	-1.19768	1.73689	0.738166	0.998032	-0.468328	1.73689
X	havana	gene	49258343	49270477	.	-	.	ENSG00000290184	ENSG00000290184	protein_coding	NA	NA	NA	NA	NA	NA	NA	NA	NA	NA	NA	NA
X	ensembl_havana	gene	49269793	49301461	.	+	.	ENSG00000049769	PPP1R3F	protein_coding	0.0534951	0.604016	-0.811634	126.81	0.629526	0.998174	-0.135151	126.81	0.0308626	0.732001	-0.676483	126.81
X	ensembl_havana	gene	49303646	49319841	.	+	.	ENSG00000215274	GAGE10	protein_coding	0.992785	NA	0.0537221	0.0595992	0.944169	0.998174	-0.276138	0.0595992	0.940827	0.998032	0.32986	0.0595992
X	ensembl_havana	gene	49322037	49329384	.	+	.	ENSG00000224659	GAGE12J	protein_coding	0.800471	NA	1.5005	0.152538	0.665784	0.998174	1.70036	0.152538	0.964129	0.998032	-0.19986	0.152538
X	ensembl_havana	gene	49331582	49338949	.	+	.	ENSG00000274274	GAGE13	protein_coding	0.990161	0.995204	-0.069388	0.431838	0.972054	0.998174	0.130502	0.431838	0.962195	0.998032	-0.19989	0.431838
X	havana	gene	49341192	49345922	.	+	.	ENSG00000275113	GAGE2E	protein_coding	0.686533	0.9922	-1.46793	0.325729	0.598463	0.998174	-1.268	0.325729	0.941542	0.998032	-0.199923	0.325729
X	havana	gene	49529869	49529985	.	+	.	ENSG00000236737	GAGE12B	protein_coding	0.782085	NA	1.64224	0.121567	0.986188	0.998174	0.0682615	0.121567	0.722874	0.998032	1.57398	0.121567
X	ensembl_havana	gene	49532177	49539538	.	+	.	ENSG00000237671	GAGE12C	protein_coding	NA	NA	NA	NA	NA	NA	NA	NA	NA	NA	NA	NA
X	ensembl_havana	gene	49541733	49549094	.	+	.	ENSG00000227488	GAGE12D	protein_coding	NA	NA	NA	NA	NA	NA	NA	NA	NA	NA	NA	NA
X	ensembl_havana	gene	49551278	49568218	.	+	.	ENSG00000236362	GAGE12F	protein_coding	0.802364	0.9922	-1.48635	0.207335	0.964968	0.998174	-0.173183	0.207335	0.767431	0.998032	-1.31317	0.207335
X	ensembl_havana	gene	49551289	49558645	.	+	.	ENSG00000216649	GAGE12E	protein_coding	NA	NA	NA	NA	NA	NA	NA	NA	NA	NA	NA	NA
X	ensembl_havana	gene	49570400	49577754	.	+	.	ENSG00000215269	GAGE12G	protein_coding	NA	NA	NA	NA	NA	NA	NA	NA	NA	NA	NA	NA
X	ensembl_havana	gene	49579949	49587301	.	+	.	ENSG00000224902	GAGE12H	protein_coding	NA	NA	NA	NA	NA	NA	NA	NA	NA	NA	NA	NA
X	havana	gene	49589496	49596824	.	+	.	ENSG00000189064	GAGE2A	protein_coding	NA	NA	NA	NA	NA	NA	NA	NA	NA	NA	NA	NA
X	havana	gene	49599020	49608538	.	+	.	ENSG00000205777	GAGE1	protein_coding	0.782147	NA	1.64145	0.115047	0.985808	0.998174	-0.0701421	0.115047	0.699675	0.998032	1.71159	0.115047
X	ensembl_havana	gene	49687447	49695984	.	-	.	ENSG00000068985	PAGE1	protein_coding	NA	NA	NA	NA	NA	NA	NA	NA	NA	NA	NA	NA
X	ensembl_havana	gene	49829260	49834264	.	+	.	ENSG00000101951	PAGE4	protein_coding	0.978171	0.9922	0.13276	0.669651	0.659103	0.998174	-1.42654	0.669651	0.666407	0.998032	1.5593	0.669651
X	ensembl_havana	gene	49879484	49882558	.	+	.	ENSG00000273820	USP27X	protein_coding	0.642516	0.9922	0.335982	12.8311	0.838681	0.998174	-0.0983276	12.8311	0.420456	0.998032	0.434309	12.8311
X	ensembl_havana	gene	49922596	50099235	.	+	.	ENSG00000171365	CLCN5	protein_coding	0.245168	0.884134	-0.531307	58.4834	0.988437	0.998174	0.00438676	58.4834	0.117919	0.998032	-0.535694	58.4834
X	ensembl_havana	gene	50190777	50201007	.	-	.	ENSG00000147081	AKAP4	protein_coding	0.992844	NA	-0.0532884	0.0510121	0.985799	0.998174	-0.0701829	0.0510121	0.996967	0.998468	0.0168945	0.0510121
X	ensembl_havana	gene	50202713	50351914	.	+	.	ENSG00000147082	CCNB3	protein_coding	0.412866	0.9922	0.873509	13.1997	0.363243	0.998174	0.663535	13.1997	0.787251	0.998032	0.209974	13.1997
X	ensembl_havana	gene	50365409	50470825	.	-	.	ENSG00000274588	DGKK	protein_coding	0.338155	0.974856	-2.7229	0.672446	0.946006	0.998174	0.127709	0.672446	0.180246	0.998032	-2.85061	0.672446
X	ensembl_havana	gene	50586796	50814302	.	-	.	ENSG00000158352	SHROOM4	protein_coding	0.262651	0.898217	-0.515848	399.193	0.316465	0.998174	-0.311329	399.193	0.547297	0.998032	-0.204519	399.193
X	ensembl_havana	gene	50910735	50916641	.	+	.	ENSG00000130385	BMP15	protein_coding	0.959634	NA	0.300697	0.085827	0.898969	0.998174	0.500595	0.085827	0.964122	0.998032	-0.199898	0.085827
X	ensembl_havana	gene	51332231	51337525	.	+	.	ENSG00000122824	NUDT10	protein_coding	0.4817	0.9922	-0.446797	23.6199	0.693503	0.998174	0.16182	23.6199	0.209	0.998032	-0.608617	23.6199
X	ensembl_havana	gene	51406948	51408843	.	+	.	ENSG00000187690	EZHIP	protein_coding	0.00676167	0.260837	-3.77376	3.2439	0.492851	0.998174	-0.593691	3.2439	0.00358337	0.417343	-3.18007	3.2439
X	ensembl_havana	gene	51490011	51496592	.	-	.	ENSG00000196368	NUDT11	protein_coding	0.425543	0.9922	0.591003	25.1032	0.504919	0.998174	0.320887	25.1032	0.632197	0.998032	0.270117	25.1032
X	havana	gene	51617020	51618912	.	-	.	ENSG00000224109	CENPVL3	protein_coding	0.97372	0.9922	-0.170797	0.214895	0.822452	0.998174	0.771493	0.214895	0.808142	0.998032	-0.94229	0.214895
X	havana	gene	51681212	51682831	.	-	.	ENSG00000283093	CENPVL2	protein_coding	NA	NA	NA	NA	NA	NA	NA	NA	NA	NA	NA	NA
X	havana	gene	51710512	51712131	.	+	.	ENSG00000223591	CENPVL1	protein_coding	0.250787	0.886871	3.08736	0.611941	0.475762	0.998174	1.26464	0.611941	0.366981	0.998032	1.82272	0.611941
X	ensembl_havana	gene	51743442	51746232	.	+	.	ENSG00000189369	GSPT2	protein_coding	0.078398	0.678665	1.12275	22.3555	0.868548	0.998174	0.0695844	22.3555	0.0281429	0.721499	1.05316	22.3555
X	ensembl_havana	gene	51803007	51902354	.	+	.	ENSG00000179222	MAGED1	protein_coding	0.81544	0.9922	-0.121842	54.7306	0.179184	0.998174	-0.464661	54.7306	0.380521	0.998032	0.342819	54.7306
X	ensembl_havana	gene	52061827	52069219	.	-	.	ENSG00000187243	MAGED4B	protein_coding	0.484214	0.9922	0.435452	104.202	0.409181	0.998174	0.341691	104.202	0.840151	0.998032	0.0937603	104.202
X	ensembl_havana	gene	52184876	52192268	.	+	.	ENSG00000154545	MAGED4	protein_coding	0.333704	0.974856	-1.15343	88.9904	0.170312	0.998174	-1.08642	88.9904	0.94013	0.998032	-0.0670064	88.9904
X	ensembl_havana	gene	52369021	52375680	.	+	.	ENSG00000155622	XAGE2	protein_coding	1	NA	0	0	1	NA	0	0	1	NA	0	0
X	ensembl_havana	gene	52495808	52500812	.	+	.	ENSG00000204379	XAGE1A	protein_coding	0.908367	NA	-0.683819	0.0703505	0.985797	0.998174	-0.070196	0.0703505	0.890173	0.998032	-0.613623	0.0703505
X	ensembl_havana	gene	52512077	52520803	.	-	.	ENSG00000204382	XAGE1B	protein_coding	0.926018	NA	0.551532	0.109462	0.901744	0.998174	-0.486795	0.109462	0.815174	0.998032	1.03833	0.109462
X	ensembl_havana	gene	52644061	52654900	.	-	.	ENSG00000187754	SSX7	protein_coding	0.0989276	0.728913	2.23019	1.42066	0.253124	0.998174	1.06983	1.42066	0.233935	0.998032	1.16036	1.42066
X	ensembl_havana	gene	52696896	52707178	.	-	.	ENSG00000241476	SSX2	protein_coding	0.384435	0.9922	1.39995	0.586496	0.390593	0.998174	0.944383	0.586496	0.698245	0.998032	0.455569	0.586496
X	ensembl_havana	gene	52751132	52790305	.	+	.	ENSG00000268447	SSX2B	protein_coding	NA	NA	NA	NA	NA	NA	NA	NA	NA	NA	NA	NA
X	ensembl_havana	gene	52796144	52797427	.	-	.	ENSG00000204363	SPANXN5	protein_coding	NA	NA	NA	NA	NA	NA	NA	NA	NA	NA	NA	NA
X	ensembl_havana	gene	52811287	52818301	.	+	.	ENSG00000171405	XAGE5	protein_coding	0.833351	NA	-1.24998	0.138477	0.789968	0.998174	-1.05005	0.138477	0.964116	0.998032	-0.199935	0.138477
X	ensembl_havana	gene	52862525	52868083	.	-	.	ENSG00000171402	XAGE3	protein_coding	NA	NA	NA	NA	NA	NA	NA	NA	NA	NA	NA	NA
X	ensembl_havana	gene	52891306	52908560	.	+	.	ENSG00000179304	FAM156B	protein_coding	0.0786239	0.678665	-1.41371	79.1869	0.171055	0.998174	-0.729701	79.1869	0.255566	0.998032	-0.684007	79.1869
X	ensembl_havana	gene	52926402	52995472	.	-	.	ENSG00000268350	FAM156A	protein_coding	0.504735	0.9922	-0.510697	81.2602	0.555544	0.998174	-0.29936	81.2602	0.712218	0.998032	-0.211337	81.2602
X	ensembl_havana	gene	53048789	53080615	.	+	.	ENSG00000184194	GPR173	protein_coding	0.207383	0.845585	-0.613238	51.7587	0.269204	0.998174	-0.358454	51.7587	0.482013	0.998032	-0.254784	51.7587
X	ensembl_havana	gene	53082367	53088540	.	+	.	ENSG00000184205	TSPYL2	protein_coding	0.549352	0.9922	0.186021	5436.32	0.980164	0.998174	0.00512537	5436.32	0.43645	0.998032	0.180895	5436.32
X	havana	gene	53094142	53170914	.	+	.	ENSG00000232593	KANTR	protein_coding	0.0282703	0.498195	-0.494953	260.306	0.114932	0.998174	-0.235901	260.306	0.125051	0.998032	-0.259052	260.306
X	ensembl_havana	gene	53176283	53225422	.	-	.	ENSG00000126012	KDM5C	protein_coding	0.0267832	0.498195	0.72344	324.082	0.440467	0.998174	0.167376	324.082	0.0227746	0.714945	0.556064	324.082
X	ensembl_havana	gene	53225828	53321350	.	-	.	ENSG00000124313	IQSEC2	protein_coding	0.0458956	0.582432	-0.967927	296.144	0.160244	0.998174	-0.44911	296.144	0.154523	0.998032	-0.518817	296.144
X	ensembl_havana	gene	53374149	53422728	.	-	.	ENSG00000072501	SMC1A	protein_coding	0.0916747	0.708221	0.529047	1919.67	0.527495	0.998174	0.131566	1919.67	0.0901897	0.998032	0.39748	1919.67
X	ensembl_havana	gene	53422690	53431120	.	+	.	ENSG00000158423	RIBC1	protein_coding	0.342782	0.974856	0.862066	5.92702	0.846417	0.998174	-0.122093	5.92702	0.132675	0.998032	0.984159	5.92702
X	ensembl_havana	gene	53431258	53434370	.	-	.	ENSG00000072506	HSD17B10	protein_coding	0.941851	0.9922	0.0730062	6.25856	0.644293	0.998174	0.303383	6.25856	0.760248	0.998032	-0.230377	6.25856
X	ensembl_havana	gene	53532096	53686752	.	-	.	ENSG00000086758	HUWE1	protein_coding	0.171602	0.812077	-0.298595	1322.86	0.20668	0.998174	-0.183307	1322.86	0.479923	0.998032	-0.115288	1322.86
X	ensembl_havana	gene	53936676	54048958	.	-	.	ENSG00000172943	PHF8	protein_coding	0.689522	0.9922	-0.106991	356.361	0.801003	0.998174	0.0449648	356.361	0.4468	0.998032	-0.151956	356.361
X	ensembl_havana	gene	54068324	54183281	.	-	.	ENSG00000184083	FAM120C	protein_coding	0.164605	0.799781	-0.47849	117.986	0.851181	0.998174	-0.0428936	117.986	0.090629	0.998032	-0.435596	117.986
X	ensembl_havana	gene	54192823	54358642	.	-	.	ENSG00000196632	WNK3	protein_coding	0.840936	0.9922	-0.0595457	140.051	0.765385	0.998174	-0.0589622	140.051	0.997896	0.998468	-0.000583555	140.051
X	ensembl_havana	gene	54440404	54448032	.	+	.	ENSG00000158526	TSR2	protein_coding	0.831041	0.9922	-0.125501	37.011	0.863086	0.998174	-0.0672871	37.011	0.894777	0.998032	-0.0582136	37.011
X	ensembl_havana	gene	54445454	54496234	.	-	.	ENSG00000102302	FGD1	protein_coding	0.26934	0.899922	-0.744944	48.3244	0.159418	0.998174	-0.624847	48.3244	0.812955	0.998032	-0.120096	48.3244
X	ensembl_havana	gene	54530183	54621521	.	+	.	ENSG00000130119	GNL3L	protein_coding	0.457748	0.9922	-0.129019	465.559	0.589741	0.998174	0.0624732	465.559	0.139156	0.998032	-0.191492	465.559
X	ensembl_havana	gene	54748918	54798255	.	-	.	ENSG00000102313	ITIH6	protein_coding	0.747336	0.9922	1.91271	0.270893	0.858349	0.998174	0.703616	0.270893	0.785343	0.998032	1.2091	0.270893
X	ensembl_havana	gene	54807599	54816015	.	+	.	ENSG00000102316	MAGED2	protein_coding	0.232939	0.878288	-0.717167	68.166	0.479523	0.998174	-0.283489	68.166	0.333066	0.998032	-0.433678	68.166
X	ensembl_havana	gene	54920462	54931431	.	+	.	ENSG00000067445	TRO	protein_coding	0.0215217	0.481573	-0.989262	197.172	0.155702	0.998174	-0.405438	197.172	0.0697652	0.998032	-0.583824	197.172
X	ensembl_havana	gene	54932961	54998534	.	-	.	ENSG00000158571	PFKFB1	protein_coding	0.37118	0.984862	-1.2692	3.55207	0.554618	0.998174	-0.563287	3.55207	0.501965	0.998032	-0.705917	3.55207
X	ensembl_havana	gene	55000363	55009057	.	+	.	ENSG00000169188	APEX2	protein_coding	0.329615	0.971296	-0.855353	11.8461	0.779945	0.998174	-0.163543	11.8461	0.289828	0.998032	-0.69181	11.8461
X	ensembl_havana	gene	55009055	55030977	.	-	.	ENSG00000158578	ALAS2	protein_coding	0.992384	NA	0.0567118	0.0915991	0.89897	0.998174	0.500593	0.0915991	0.920433	0.998032	-0.443881	0.0915991
X	ensembl_havana	gene	55075030	55078909	.	+	.	ENSG00000238269	PAGE2B	protein_coding	0.404653	0.9922	-2.15248	0.776355	0.915862	0.998174	0.180619	0.776355	0.228199	0.998032	-2.3331	0.776355
X	ensembl_havana	gene	55089018	55092842	.	+	.	ENSG00000234068	PAGE2	protein_coding	0.827205	0.9922	-1.29622	0.208635	0.985796	0.998174	-0.0702009	0.208635	0.782434	0.998032	-1.22601	0.208635
X	ensembl_havana	gene	55143102	55161310	.	-	.	ENSG00000182518	FAM104B	protein_coding	0.912987	0.9922	-0.0721956	17.6337	0.84968	0.998174	0.0823673	17.6337	0.756114	0.998032	-0.154563	17.6337
X	ensembl_havana	gene	55220346	55224108	.	+	.	ENSG00000158639	PAGE5	protein_coding	NA	NA	NA	NA	NA	NA	NA	NA	NA	NA	NA	NA
X	ensembl_havana	gene	55258415	55264916	.	-	.	ENSG00000204279	PAGE3	protein_coding	0.942346	NA	-0.429683	0.0069919	0.953534	0.998174	-0.229764	0.0069919	0.964119	0.998032	-0.199919	0.0069919
X	ensembl_havana	gene	55452127	55453566	.	+	.	ENSG00000187601	MAGEH1	protein_coding	0.973172	0.9922	-0.0288759	14.8814	0.996799	0.999149	-0.00228317	14.8814	0.967009	0.998032	-0.0265928	14.8814
X	ensembl_havana	gene	55484616	55489848	.	-	.	ENSG00000247746	USP51	protein_coding	0.518424	0.9922	-0.437395	16.7546	0.701788	0.998174	-0.172311	16.7546	0.600514	0.998032	-0.265085	16.7546
X	ensembl_havana	gene	55623400	55626192	.	+	.	ENSG00000189299	FOXR2	protein_coding	0.897522	0.9922	-0.764176	0.349322	0.00020858	0.0910971	14.6179	0.349322	0.000522973	0.116815	-15.3821	0.349322
X	ensembl_havana	gene	55717749	55758774	.	+	.	ENSG00000083750	RRAGB	protein_coding	0.0641184	0.63741	0.672228	389.17	0.143241	0.998174	0.353056	389.17	0.239628	0.998032	0.319171	389.17
X	ensembl_havana	gene	56232356	56291531	.	+	.	ENSG00000102349	KLF8	protein_coding	0.472005	0.9922	-0.31507	88.7918	0.849939	0.998174	0.0543502	88.7918	0.264001	0.998032	-0.36942	88.7918
X	ensembl_havana	gene	56563627	56567868	.	+	.	ENSG00000188021	UBQLN2	protein_coding	0.235595	0.878288	-0.604075	94.2435	0.722508	0.998174	0.119683	94.2435	0.058035	0.998032	-0.723758	94.2435
X	ensembl_havana	gene	56729241	56819179	.	+	.	ENSG00000204272	NBDY	protein_coding	0.513911	0.9922	-0.459466	27.7193	0.370533	0.998174	-0.417353	27.7193	0.936366	0.998032	-0.0421128	27.7193
X	ensembl_havana	gene	56818298	56995827	.	-	.	ENSG00000204271	SPIN3	protein_coding	0.917467	0.9922	-0.0232405	261.122	0.532661	0.998174	0.0923475	261.122	0.492735	0.998032	-0.115588	261.122
X	ensembl_havana	gene	57118551	57121548	.	-	.	ENSG00000186787	SPIN2B	protein_coding	0.811529	0.9922	-0.237491	11.9429	0.564408	0.998174	-0.381494	11.9429	0.846555	0.998032	0.144003	11.9429
X	ensembl_havana	gene	57134530	57137523	.	-	.	ENSG00000147059	SPIN2A	protein_coding	0.67975	0.9922	-0.344696	19.1747	0.163089	0.998174	-0.776333	19.1747	0.48802	0.998032	0.431636	19.1747
X	ensembl_havana	gene	57286706	57489193	.	+	.	ENSG00000165591	FAAH2	protein_coding	0.464861	0.9922	-0.665069	11.4667	0.36542	0.998174	-0.542135	11.4667	0.857578	0.998032	-0.122934	11.4667
X	ensembl_havana	gene	57592011	57597477	.	+	.	ENSG00000198455	ZXDB	protein_coding	0.903097	0.9922	-0.072202	48.395	0.543431	0.998174	0.238088	48.395	0.485775	0.998032	-0.31029	48.395
X	havana	gene	57677067	57680260	.	-	.	ENSG00000215174	NLRP2B	protein_coding	0.490218	0.9922	0.57692	9.98359	0.782584	0.998174	0.150219	9.98359	0.501394	0.998032	0.4267	9.98359
X	ensembl_havana	gene	57905430	57910458	.	-	.	ENSG00000198205	ZXDA	protein_coding	0.343842	0.974856	0.477273	50.8849	0.637603	0.998174	0.157434	50.8849	0.396862	0.998032	0.319839	50.8849
X	ensembl_havana	gene	63347228	63351332	.	-	.	ENSG00000186767	SPIN4	protein_coding	0.91037	0.9922	0.0615077	37.5969	0.437485	0.998174	0.278785	37.5969	0.597799	0.998032	-0.217277	37.5969
X	ensembl_havana	gene	63634967	63809274	.	-	.	ENSG00000131089	ARHGEF9	protein_coding	0.10556	0.745138	-0.334631	488.917	0.181045	0.998174	-0.182562	488.917	0.327489	0.998032	-0.152069	488.917
X	havana	gene	63754485	63754664	.	-	.	ENSG00000288661	ENSG00000288661	protein_coding	0.939885	NA	0.448025	0.0342031	0.985802	0.998174	-0.0701717	0.0342031	0.90716	0.998032	0.518197	0.0342031
X	ensembl_havana	gene	64185117	64205708	.	-	.	ENSG00000184675	AMER1	protein_coding	0.373978	0.984862	-0.346156	75.4961	0.358067	0.998174	-0.23681	75.4961	0.707958	0.998032	-0.109346	75.4961
X	ensembl_havana	gene	64224194	64230607	.	-	.	ENSG00000198881	ASB12	protein_coding	0.880129	NA	-0.895927	0.0446881	0.977062	0.998174	-0.113373	0.0446881	0.860208	0.998032	-0.782554	0.0446881
X	ensembl_havana	gene	64268081	64395452	.	-	.	ENSG00000102043	MTMR8	protein_coding	0.903148	0.9922	0.144626	4.74291	0.786165	0.998174	0.216738	4.74291	0.934688	0.998032	-0.0721119	4.74291
X	ensembl_havana	gene	64915802	65034713	.	-	.	ENSG00000126970	ZC4H2	protein_coding	0.0032361	0.216819	-1.26635	38.2883	0.0384098	0.998174	-0.592392	38.2883	0.035835	0.771791	-0.673958	38.2883
X	ensembl_havana	gene	65034788	65507887	.	+	.	ENSG00000102053	ZC3H12B	protein_coding	0.148309	0.786637	-0.51352	110.71	0.292598	0.998174	-0.247689	110.71	0.317809	0.998032	-0.26583	110.71
X	ensembl_havana	gene	65438549	65534810	.	-	.	ENSG00000001497	LAS1L	protein_coding	0.921684	0.9922	0.0217497	745.733	0.417742	0.998174	-0.119052	745.733	0.394626	0.998032	0.140802	745.733
X	ensembl_havana	gene	65588377	65741931	.	+	.	ENSG00000147065	MSN	protein_coding	0.518481	0.9922	0.375617	71.2101	0.123408	0.998174	0.606429	71.2101	0.589982	0.998032	-0.230812	71.2101
X	ensembl_havana	gene	66021738	66040125	.	-	.	ENSG00000155659	VSIG4	protein_coding	0.952903	0.9922	0.101905	3.27264	0.955118	0.998174	-0.0686761	3.27264	0.888787	0.998032	0.170581	3.27264
X	ensembl_havana	gene	66162671	66268867	.	+	.	ENSG00000089472	HEPH	protein_coding	0.712958	0.9922	0.213026	139.694	0.563709	0.998174	0.232037	139.694	0.963626	0.998032	-0.0190108	139.694
X	ensembl_havana	gene	66595637	66639298	.	-	.	ENSG00000131080	EDA2R	protein_coding	0.0410094	0.582432	-2.42002	7.17476	0.0251958	0.998174	-1.95375	7.17476	0.560219	0.998032	-0.466264	7.17476
X	ensembl_havana	gene	67544021	67730619	.	+	.	ENSG00000169083	AR	protein_coding	0.241795	0.88405	0.778695	13.8723	0.928861	0.998174	0.0395371	13.8723	0.136507	0.998032	0.739158	13.8723
X	ensembl_havana	gene	67949349	68433913	.	-	.	ENSG00000079482	OPHN1	protein_coding	0.185842	0.832803	-0.564658	1687.62	0.249743	0.998174	-0.326095	1687.62	0.454847	0.998032	-0.238563	1687.62
X	ensembl_havana	gene	68498562	68537282	.	+	.	ENSG00000181704	YIPF6	protein_coding	0.336585	0.974856	-0.314612	164.389	0.681561	0.998174	-0.0892267	164.389	0.357135	0.998032	-0.225386	164.389
X	ensembl_havana	gene	68647666	68725842	.	+	.	ENSG00000130052	STARD8	protein_coding	0.95756	0.9922	0.0317714	224.218	0.983544	0.998174	0.00815115	224.218	0.957907	0.998032	0.0236203	224.218
X	ensembl_havana	gene	68829021	68842160	.	+	.	ENSG00000090776	EFNB1	protein_coding	0.634738	0.9922	-0.526771	5.48144	0.414371	0.998174	0.602256	5.48144	0.172547	0.998032	-1.12903	5.48144
X	ensembl_havana	gene	69160851	69165521	.	-	.	ENSG00000181191	PJA1	protein_coding	0.348144	0.976955	-0.512935	51.2549	0.888961	0.998174	-0.0502716	51.2549	0.260775	0.998032	-0.462663	51.2549
X	ensembl_havana	gene	69504326	69532508	.	+	.	ENSG00000130054	NALF2	protein_coding	0.0373498	0.559368	-1.84148	7.2036	0.274319	0.998174	-0.632331	7.2036	0.0707653	0.998032	-1.20915	7.2036
X	ensembl_havana	gene	69616067	70039472	.	+	.	ENSG00000158813	EDA	protein_coding	0.942998	0.9922	-0.0690131	7.98522	0.920735	0.998174	0.0650082	7.98522	0.850379	0.998032	-0.134021	7.98522
X	ensembl_havana	gene	70040542	70049938	.	-	.	ENSG00000147160	AWAT2	protein_coding	0.766909	0.9922	-1.76052	0.244236	0.944162	0.998174	-0.276172	0.244236	0.738219	0.998032	-1.48435	0.244236
X	ensembl_havana	gene	70062457	70064179	.	+	.	ENSG00000189401	OTUD6A	protein_coding	0.98595	0.993293	-0.0185053	3.18957	0.372976	0.998174	-0.627395	3.18957	0.435027	0.998032	0.60889	3.18957
X	ensembl_havana	gene	70133447	70166324	.	+	.	ENSG00000089289	IGBP1	protein_coding	0.266945	0.898217	-0.609663	43.8597	0.443236	0.998174	-0.279938	43.8597	0.421559	0.998032	-0.329725	43.8597
X	ensembl_havana	gene	70177483	70205704	.	+	.	ENSG00000184210	DGAT2L6	protein_coding	0.892092	0.9922	-0.793589	0.314543	0.974008	0.998174	0.126534	0.314543	0.833413	0.998032	-0.920123	0.314543
X	ensembl_havana	gene	70234655	70240659	.	+	.	ENSG00000204195	AWAT1	protein_coding	0.876173	0.9922	-0.665764	0.978614	0.445573	0.998174	2.16319	0.978614	0.376031	0.998032	-2.82896	0.978614
X	ensembl_havana	gene	70258166	70260204	.	-	.	ENSG00000186912	P2RY4	protein_coding	0.522328	0.9922	-1.16803	2.17284	0.274574	0.998174	-1.33864	2.17284	0.899698	0.998032	0.170608	2.17284
X	ensembl_havana	gene	70268305	70281840	.	+	.	ENSG00000120500	ARR3	protein_coding	0.539942	0.9922	3.63232	0.367367	0.898952	0.998174	0.500681	0.367367	0.479061	0.998032	3.13164	0.367367
X	ensembl_havana	gene	70281118	70290514	.	-	.	ENSG00000120509	PDZD11	protein_coding	0.0786718	0.678665	-0.853777	36.4995	0.312539	0.998174	-0.325961	36.4995	0.14562	0.998032	-0.527816	36.4995
X	ensembl_havana	gene	70282093	70285002	.	+	.	ENSG00000147127	RAB41	protein_coding	0.904494	NA	-0.712874	0.0677794	0.923204	0.998174	-0.380106	0.0677794	0.94031	0.998032	-0.332769	0.0677794
X	ensembl_havana	gene	70290104	70420886	.	+	.	ENSG00000090889	KIF4A	protein_coding	0.54341	0.9922	-0.879906	2.35067	0.88454	0.998174	0.138389	2.35067	0.350285	0.998032	-1.0183	2.35067
X	ensembl_havana	gene	70423031	70433390	.	+	.	ENSG00000130055	GDPD2	protein_coding	0.522876	0.9922	-0.881608	3.19419	0.174535	0.998174	-1.28684	3.19419	0.686155	0.998032	0.405233	3.19419
X	ensembl_havana	gene	70444835	70505490	.	+	.	ENSG00000082458	DLG3	protein_coding	0.669685	0.9922	-0.1647	149.612	0.883749	0.998174	-0.0372406	149.612	0.660478	0.998032	-0.127459	149.612
X	ensembl_havana	gene	70528940	70908711	.	-	.	ENSG00000120498	TEX11	protein_coding	0.967644	0.9922	-0.0455445	1.15555	0.187504	0.998174	0.961784	1.15555	0.23782	0.998032	-1.00733	1.15555
X	ensembl_havana	gene	70925579	70931125	.	-	.	ENSG00000165349	SLC7A3	protein_coding	0.870308	0.9922	-0.569377	0.257121	0.935013	0.998174	0.188523	0.257121	0.77159	0.998032	-0.7579	0.257121
X	ensembl_havana	gene	71056332	71073426	.	-	.	ENSG00000147164	SNX12	protein_coding	0.677967	0.9922	-0.32135	21.7201	0.780068	0.998174	-0.142908	21.7201	0.758542	0.998032	-0.178442	21.7201
X	ensembl_havana	gene	71095851	71103532	.	+	.	ENSG00000184481	FOXO4	protein_coding	0.067404	0.655002	-1.20256	23.4915	0.123033	0.998174	-0.681613	23.4915	0.284544	0.998032	-0.520947	23.4915
X	ensembl_havana	gene	71103889	71106788	.	-	.	ENSG00000204165	CXorf65	protein_coding	NA	NA	NA	NA	NA	NA	NA	NA	NA	NA	NA	NA
X	havana	gene	71103987	71111575	.	-	.	ENSG00000285171	ENSG00000285171	protein_coding	0.998332	NA	0.0124219	0.0132669	0.957055	0.998174	0.212329	0.0132669	0.964121	0.998032	-0.199907	0.0132669
X	ensembl_havana	gene	71107404	71112108	.	-	.	ENSG00000147168	IL2RG	protein_coding	0.57932	0.9922	-2.0606	0.731449	0.920511	0.998174	-0.247731	0.731449	0.512252	0.998032	-1.81287	0.731449
X	ensembl_havana	gene	71118543	71144103	.	+	.	ENSG00000184634	MED12	protein_coding	0.63065	0.9922	-0.163311	211.972	0.343182	0.998174	-0.21411	211.972	0.841272	0.998032	0.0507999	211.972
X	ensembl_havana	gene	71144821	71175255	.	+	.	ENSG00000196338	NLGN3	protein_coding	0.120145	0.764279	-0.437595	250.669	0.185917	0.998174	-0.248288	250.669	0.36704	0.998032	-0.189307	250.669
X	ensembl_havana	gene	71212811	71225516	.	+	.	ENSG00000169562	GJB1	protein_coding	0.788808	0.9922	0.200582	23.0573	0.431363	0.998174	0.398647	23.0573	0.719458	0.998032	-0.198065	23.0573
X	ensembl_havana	gene	71239624	71255146	.	-	.	ENSG00000147130	ZMYM3	protein_coding	0.154565	0.791244	-0.735544	110.88	0.161392	0.998174	-0.479999	110.88	0.508635	0.998032	-0.255544	110.88
X	ensembl_havana	gene	71254814	71301522	.	+	.	ENSG00000147140	NONO	protein_coding	0.498481	0.9922	-0.187842	259.044	0.831044	0.998174	-0.039372	259.044	0.473798	0.998032	-0.14847	259.044
X	ensembl_havana	gene	71301750	71305371	.	+	.	ENSG00000147166	ITGB1BP2	protein_coding	0.914969	0.9922	-0.116311	6.04463	0.639466	0.998174	-0.340656	6.04463	0.782079	0.998032	0.224345	6.04463
X	ensembl_havana	gene	71366222	71532374	.	+	.	ENSG00000147133	TAF1	protein_coding	0.895253	0.9922	-0.0304751	1270.64	0.600111	0.998174	0.0806252	1270.64	0.520714	0.998032	-0.1111	1270.64
X	ensembl_havana	gene	71533087	71575892	.	+	.	ENSG00000147162	OGT	protein_coding	0.342355	0.974856	-0.31371	908.364	0.83198	0.998174	-0.0465084	908.364	0.279714	0.998032	-0.267202	908.364
X	ensembl_havana	gene	71578437	71613583	.	+	.	ENSG00000147174	GCNA	protein_coding	0.720656	0.9922	-0.155643	99.3676	0.716786	0.998174	0.104444	99.3676	0.425598	0.998032	-0.260087	99.3676
X	ensembl_havana	gene	71615916	71618511	.	-	.	ENSG00000186810	CXCR3	protein_coding	0.291012	0.933254	-4.38534	0.823824	0.869571	0.998174	-0.454537	0.823824	0.204227	0.998032	-3.9308	0.823824
X	havana	gene	71667542	71671524	.	+	.	ENSG00000283599	ENSG00000283599	protein_coding	0.889635	NA	-0.597078	0.175716	0.889341	0.998174	-0.397162	0.175716	0.950488	0.998032	-0.199916	0.175716
X	ensembl_havana	gene	71714371	71718285	.	-	.	ENSG00000215115	CXorf49	protein_coding	0.802057	NA	-1.48922	0.145737	0.74362	0.998174	-1.28928	0.145737	0.964115	0.998032	-0.19994	0.145737
X	ensembl_havana	gene	71763349	71767204	.	+	.	ENSG00000215113	CXorf49B	protein_coding	NA	NA	NA	NA	NA	NA	NA	NA	NA	NA	NA	NA
X	ensembl_havana	gene	71910845	72161750	.	+	.	ENSG00000204131	NHSL2	protein_coding	0.340711	0.974856	-0.448832	81.1979	0.396185	0.998174	-0.2622	81.1979	0.599652	0.998032	-0.186631	81.1979
X	ensembl_havana	gene	72127110	72131912	.	-	.	ENSG00000242732	RTL5	protein_coding	0.0826356	0.68755	0.591357	106.207	0.401404	0.998174	0.189327	106.207	0.115336	0.998032	0.40203	106.207
X	ensembl_havana	gene	72181353	72302926	.	+	.	ENSG00000102309	PIN4	protein_coding	0.0373042	0.559368	1.28347	23.6011	0.579335	0.998174	0.226225	23.6011	0.0220801	0.714945	1.05724	23.6011
X	ensembl_havana	gene	72204657	72239027	.	-	.	ENSG00000186871	ERCC6L	protein_coding	0.187674	0.832803	-3.07438	1.57836	0.363216	0.998174	-1.43732	1.57836	0.340229	0.998032	-1.63707	1.57836
X	ensembl_havana	gene	72255679	72277248	.	-	.	ENSG00000198034	RPS4X	protein_coding	0.441684	0.9922	-0.501873	55.0844	0.590459	0.998174	-0.232839	55.0844	0.581594	0.998032	-0.269034	55.0844
X	ensembl_havana	gene	72301638	72307187	.	-	.	ENSG00000125931	CITED1	protein_coding	0.163085	0.795428	-3.20157	0.719809	0.368689	0.998174	-1.35761	0.719809	0.286087	0.998032	-1.84396	0.719809
X	havana	gene	72301691	72572843	.	-	.	ENSG00000285547	ENSG00000285547	protein_coding	0.666249	0.9922	-0.508844	2.30105	0.70029	0.998174	-0.30782	2.30105	0.816731	0.998032	-0.201025	2.30105
X	ensembl_havana	gene	72329516	72573101	.	-	.	ENSG00000147099	HDAC8	protein_coding	0.0249581	0.498195	-0.532327	515.557	0.323065	0.998174	-0.155511	515.557	0.0340455	0.762533	-0.376816	515.557
X	ensembl_havana	gene	72578814	72714319	.	-	.	ENSG00000067177	PHKA1	protein_coding	0.618915	0.9922	-0.331033	30.0582	0.666268	0.998174	-0.191604	30.0582	0.778431	0.998032	-0.139428	30.0582
X	ensembl_havana	gene	72776890	72848803	.	+	.	ENSG00000184911	DMRTC1B	protein_coding	0.778798	0.9922	0.227617	7.40668	0.762231	0.998174	-0.162746	7.40668	0.519521	0.998032	0.390362	7.40668
X	havana	gene	72781865	72782660	.	-	.	ENSG00000268994	FAM236B	protein_coding	NA	NA	NA	NA	NA	NA	NA	NA	NA	NA	NA	NA
X	havana	gene	72807425	72808210	.	-	.	ENSG00000225396	FAM236D	protein_coding	0.951827	NA	0.358812	0.130057	0.880346	0.998174	-0.593527	0.130057	0.830224	0.998032	0.952338	0.130057
X	ensembl_havana	gene	72872025	72943837	.	-	.	ENSG00000269502	DMRTC1	protein_coding	0.818464	0.9922	-1.18795	0.380355	0.773197	0.998174	-0.988033	0.380355	0.958879	0.998032	-0.199919	0.380355
X	havana	gene	72912615	72913401	.	+	.	ENSG00000283594	FAM236C	protein_coding	NA	NA	NA	NA	NA	NA	NA	NA	NA	NA	NA	NA
X	havana	gene	72938163	72938958	.	+	.	ENSG00000275520	FAM236A	protein_coding	0.945927	NA	-0.402954	0.0280312	0.985798	0.998174	-0.0701916	0.0280312	0.940312	0.998032	-0.332762	0.0280312
X	havana	gene	73002939	73006106	.	+	.	ENSG00000184388	PABPC1L2B	protein_coding	0.232419	0.878288	-1.48961	12.611	0.912068	0.998174	0.0902748	12.611	0.0935875	0.998032	-1.57988	12.611
X	ensembl_havana	gene	73077276	73079512	.	-	.	ENSG00000186288	PABPC1L2A	protein_coding	0.654615	0.9922	-0.315446	39.712	0.785054	0.998174	0.126716	39.712	0.404506	0.998032	-0.442162	39.712
X	ensembl_havana	gene	73212299	73214851	.	-	.	ENSG00000186462	NAP1L2	protein_coding	0.318348	0.959289	0.502684	103.416	0.62179	0.998174	0.163351	103.416	0.37142	0.998032	0.339333	103.416
X	ensembl_havana	gene	73447053	73455171	.	+	.	ENSG00000131264	CDX4	protein_coding	NA	NA	NA	NA	NA	NA	NA	NA	NA	NA	NA	NA
X	ensembl_havana	gene	73563197	73687111	.	+	.	ENSG00000204116	CHIC1	protein_coding	0.142279	0.786637	0.62687	230.801	0.289682	0.998174	0.299643	230.801	0.306553	0.998032	0.327226	230.801
X	havana	gene	73820649	73852723	.	-	.	ENSG00000229807	XIST	lncRNA	5.93435e-272	7.55443e-269	18.0842	20449.5	1.06581e-176	1.86197e-173	9.66672	20449.5	9.14007e-107	1.59677e-103	8.41747	20449.5
X	ensembl_havana	gene	74304180	74305034	.	+	.	ENSG00000187969	ZCCHC13	protein_coding	0.94993	NA	-0.373086	0.0118772	0.964971	0.998174	-0.173168	0.0118772	0.964119	0.998032	-0.199918	0.0118772
X	ensembl_havana	gene	74421493	74533917	.	+	.	ENSG00000147100	SLC16A2	protein_coding	0.0591357	0.622404	-1.08865	30.6544	0.719006	0.998174	-0.137051	30.6544	0.0280469	0.721499	-0.951595	30.6544
X	ensembl_havana	gene	74582976	74614624	.	-	.	ENSG00000131263	RLIM	protein_coding	0.797811	0.9922	0.0606694	367.277	0.882234	0.998174	0.0233069	367.277	0.832824	0.998032	0.0373625	367.277
X	ensembl_havana	gene	74732856	74925472	.	-	.	ENSG00000050030	NEXMIF	protein_coding	0.0480709	0.588406	-0.861879	141.43	0.254226	0.998174	-0.326344	141.43	0.103472	0.998032	-0.535535	141.43
X	ensembl_havana	gene	75051048	75156732	.	-	.	ENSG00000131269	ABCB7	protein_coding	0.250501	0.886871	-0.536369	43.2132	0.622448	0.998174	-0.153163	43.2132	0.270823	0.998032	-0.383205	43.2132
X	ensembl_havana	gene	75156388	75304885	.	+	.	ENSG00000094841	UPRT	protein_coding	0.168863	0.805149	-0.397489	89.0985	0.717532	0.998174	-0.0695658	89.0985	0.128271	0.998032	-0.327923	89.0985
X	ensembl_havana	gene	75368427	75523502	.	-	.	ENSG00000102383	ZDHHC15	protein_coding	0.252488	0.890352	0.612451	40.4124	0.725933	0.998174	0.12429	40.4124	0.223362	0.998032	0.488161	40.4124
X	ensembl_havana	gene	75782987	75785254	.	-	.	ENSG00000186675	MAGEE2	protein_coding	0.116158	0.763308	1.72048	3.78853	0.695934	0.998174	0.254001	3.78853	0.0961346	0.998032	1.46648	3.78853
X	ensembl_havana	gene	76173040	76178314	.	+	.	ENSG00000102390	PBDC1	protein_coding	0.770443	0.9922	0.158074	185.484	0.928187	0.998174	0.0324118	185.484	0.756432	0.998032	0.125662	185.484
X	ensembl_havana	gene	76427710	76431342	.	+	.	ENSG00000198934	MAGEE1	protein_coding	0.320987	0.959289	0.674572	33.469	0.854877	0.998174	0.0813453	33.469	0.248453	0.998032	0.593226	33.469
X	ensembl_havana	gene	77447389	77457278	.	+	.	ENSG00000196468	FGF16	protein_coding	0.87829	0.9922	-0.909737	0.18551	0.998714	0.999149	0.00635577	0.18551	0.836654	0.998032	-0.916092	0.18551
X	ensembl_havana	gene	77504880	77786233	.	-	.	ENSG00000085224	ATRX	protein_coding	0.561104	0.9922	0.138851	3078.93	0.499927	0.998174	0.106977	3078.93	0.858424	0.998032	0.0318736	3078.93
X	ensembl_havana	gene	77825747	77899271	.	-	.	ENSG00000102158	MAGT1	protein_coding	0.580835	0.9922	-0.21305	108.047	0.695083	0.998174	-0.10269	108.047	0.696832	0.998032	-0.11036	108.047
X	ensembl_havana	gene	77899440	77907376	.	+	.	ENSG00000131174	COX7B	protein_coding	0.380837	0.989399	0.41109	42.3161	0.220928	0.998174	0.376988	42.3161	0.923218	0.998032	0.0341021	42.3161
X	ensembl_havana	gene	77910690	78050395	.	+	.	ENSG00000165240	ATP7A	protein_coding	0.332122	0.974856	0.324773	105.966	0.396241	0.998174	0.190281	105.966	0.588593	0.998032	0.134492	105.966
X	ensembl_havana	gene	77910739	78129295	.	+	.	ENSG00000102144	PGK1	protein_coding	0.174216	0.812579	-0.461531	179.11	0.795961	0.998174	0.058144	179.11	0.0412189	0.809094	-0.519675	179.11
X	ensembl_havana	gene	77967949	77969638	.	-	.	ENSG00000226784	PGAM4	protein_coding	0.338481	0.974856	3.43312	1.15269	0.301431	0.998174	2.46251	1.15269	0.71729	0.998032	0.970614	1.15269
X	ensembl_havana	gene	78129748	78139650	.	-	.	ENSG00000187325	TAF9B	protein_coding	0.491031	0.9922	-0.467691	38.8747	0.921981	0.998174	-0.0442587	38.8747	0.403569	0.998032	-0.423433	38.8747
X	ensembl_havana	gene	78271468	78327691	.	-	.	ENSG00000173198	CYSLTR1	protein_coding	0.716982	0.9922	0.147656	295.316	0.694227	0.998174	-0.106301	295.316	0.404481	0.998032	0.253957	295.316
X	ensembl_havana	gene	78656068	78659328	.	-	.	ENSG00000179300	RTL3	protein_coding	0.952474	NA	-0.354107	0.00349595	0.968808	0.998174	-0.154189	0.00349595	0.964119	0.998032	-0.199918	0.00349595
X	ensembl_havana	gene	78747709	78758714	.	+	.	ENSG00000147145	LPAR4	protein_coding	0.45349	0.9922	0.96093	3.69819	0.68104	0.998174	0.370973	3.69819	0.516954	0.998032	0.589957	3.69819
X	ensembl_havana	gene	78945332	78963727	.	+	.	ENSG00000078589	P2RY10	protein_coding	0.145275	0.786637	6.08902	1.06436	0.326116	0.998174	2.73102	1.06436	0.282033	0.998032	3.358	1.06436
X	ensembl_havana	gene	79144688	79175318	.	+	.	ENSG00000147138	GPR174	protein_coding	0.639798	0.9922	0.393812	340.652	0.90923	0.998174	-0.0637024	340.652	0.467172	0.998032	0.457515	340.652
X	ensembl_havana	gene	79360384	79367667	.	-	.	ENSG00000078596	ITM2A	protein_coding	0.865944	0.9922	0.272858	2.18622	0.743971	0.998174	0.357467	2.18622	0.943288	0.998032	-0.0846092	2.18622
X	ensembl_havana	gene	80014753	80031774	.	+	.	ENSG00000122145	TBX22	protein_coding	0.965131	NA	0.255433	0.107221	0.879425	0.998174	0.588171	0.107221	0.93932	0.998032	-0.332738	0.107221
X	ensembl_havana	gene	80335504	80445311	.	+	.	ENSG00000174016	TENT5D	protein_coding	0.931083	NA	-0.513818	0.00907886	0.985797	0.998174	-0.0701934	0.00907886	0.920482	0.998032	-0.443625	0.00907886
X	ensembl_havana	gene	80669503	80809877	.	-	.	ENSG00000165288	BRWD3	protein_coding	0.467812	0.9922	0.156868	307.058	0.366997	0.998174	0.129575	307.058	0.865718	0.998032	0.0272929	307.058
X	ensembl_havana	gene	81113699	81201913	.	-	.	ENSG00000198157	HMGN5	protein_coding	0.14627	0.786637	0.889737	486.659	0.105466	0.998174	0.65831	486.659	0.613294	0.998032	0.231426	486.659
X	ensembl_havana	gene	81202102	81298547	.	+	.	ENSG00000131171	SH3BGRL	protein_coding	0.35018	0.976955	0.282576	192.785	0.128947	0.998174	0.304424	192.785	0.92314	0.998032	-0.0218482	192.785
X	ensembl_havana	gene	83508290	83512127	.	+	.	ENSG00000196767	POU3F4	protein_coding	0.323233	0.96139	-1.01302	9.12373	0.283674	0.998174	-0.732343	9.12373	0.71365	0.998032	-0.280673	9.12373
X	ensembl_havana	gene	83861126	83886699	.	+	.	ENSG00000183035	CYLC1	protein_coding	0.512145	0.9922	1.81931	1.38016	0.302973	0.998174	-1.91884	1.38016	0.0692298	0.998032	3.73815	1.38016
X	ensembl_havana	gene	84058346	84206356	.	-	.	ENSG00000072133	RPS6KA6	protein_coding	0.474718	0.9922	0.295523	88.9339	0.768979	0.998174	0.0791102	88.9339	0.490189	0.998032	0.216413	88.9339
X	ensembl_havana	gene	84317874	84502479	.	-	.	ENSG00000165259	HDX	protein_coding	0.719554	0.9922	-0.120402	64.5682	0.905554	0.998174	0.0262636	64.5682	0.560386	0.998032	-0.146665	64.5682
X	ensembl_havana	gene	85003877	85093315	.	+	.	ENSG00000155008	APOOL	protein_coding	0.0690738	0.666144	-0.607759	119.195	0.0471764	0.998174	-0.440078	119.195	0.502734	0.998032	-0.167681	119.195
X	ensembl_havana	gene	85092284	85243911	.	-	.	ENSG00000184788	SATL1	protein_coding	0.515145	0.9922	0.303109	345.741	0.909539	0.998174	0.0350581	345.741	0.442235	0.998032	0.268051	345.741
X	ensembl_havana	gene	85243991	85273362	.	+	.	ENSG00000147180	ZNF711	protein_coding	0.614124	0.9922	0.169319	172.383	0.355188	0.998174	-0.206141	172.383	0.134888	0.998032	0.37546	172.383
X	ensembl_havana	gene	85277396	85379717	.	-	.	ENSG00000124429	POF1B	protein_coding	0.571438	0.9922	-3.16113	0.388434	0.962808	0.998174	-0.17318	0.388434	0.473874	0.998032	-2.98795	0.388434
X	ensembl_havana	gene	85861180	86047561	.	-	.	ENSG00000188419	CHM	protein_coding	0.563797	0.9922	-0.16433	183.383	0.658841	0.998174	-0.0831539	183.383	0.703782	0.998032	-0.0811765	183.383
X	ensembl_havana	gene	86148451	86832604	.	+	.	ENSG00000126733	DACH2	protein_coding	0.140595	0.786637	0.952506	33.8888	0.464548	0.998174	0.306255	33.8888	0.189388	0.998032	0.646251	33.8888
X	ensembl_havana	gene	87517409	87670050	.	+	.	ENSG00000102271	KLHL4	protein_coding	0.64106	0.9922	-0.182383	88.6461	0.667746	0.998174	-0.11336	88.6461	0.810979	0.998032	-0.0690231	88.6461
X	ensembl_havana	gene	88747225	88754785	.	+	.	ENSG00000147183	CPXCR1	protein_coding	NA	NA	NA	NA	NA	NA	NA	NA	NA	NA	NA	NA
X	ensembl_havana	gene	89921908	89922883	.	+	.	ENSG00000153779	TGIF2LX	protein_coding	NA	NA	NA	NA	NA	NA	NA	NA	NA	NA	NA	NA
X	ensembl_havana	gene	91434595	91438584	.	+	.	ENSG00000174740	PABPC5	protein_coding	0.476847	0.9922	-0.472929	25.7128	0.382348	0.998174	-0.385473	25.7128	0.860386	0.998032	-0.0874569	25.7128
X	ensembl_havana	gene	91779261	92623230	.	+	.	ENSG00000102290	PCDH11X	protein_coding	0.195229	0.837255	-0.636628	124.422	0.495135	0.998174	-0.220837	124.422	0.260897	0.998032	-0.415791	124.422
X	ensembl_havana	gene	93670930	93673578	.	-	.	ENSG00000186310	NAP1L3	protein_coding	0.00776767	0.274673	0.857967	253.347	0.0114653	0.998174	0.538398	253.347	0.186517	0.998032	0.319569	253.347
X	ensembl_havana	gene	93674013	93712274	.	+	.	ENSG00000179083	FAM133A	protein_coding	0.0226715	0.489166	0.980833	76.8769	0.405048	0.998174	0.237269	76.8769	0.0211499	0.714945	0.743564	76.8769
X	ensembl_havana	gene	96684712	97604997	.	+	.	ENSG00000147202	DIAPH2	protein_coding	0.916237	0.9922	-0.0359754	344.254	0.968092	0.998174	-0.00907832	344.254	0.916295	0.998032	-0.0268971	344.254
X	havana	gene	96883908	96885467	.	+	.	ENSG00000204086	RPA4	protein_coding	0.394402	0.9922	-1.05021	2.90254	0.566288	0.998174	-0.464708	2.90254	0.52878	0.998032	-0.585497	2.90254
X	ensembl_havana	gene	100291644	100410273	.	-	.	ENSG00000165194	PCDH19	protein_coding	0.582035	0.9922	-0.235439	111.14	0.507718	0.998174	-0.186844	111.14	0.87988	0.998032	-0.0485952	111.14
X	ensembl_havana	gene	100584936	100599885	.	+	.	ENSG00000000005	TNMD	protein_coding	0.926038	NA	-0.551532	0.0325368	0.894811	0.998174	-0.52133	0.0325368	0.994578	0.998032	-0.0302012	0.0325368
X	ensembl_havana	gene	100627108	100639991	.	-	.	ENSG00000000003	TSPAN6	protein_coding	0.242764	0.88405	1.14608	7.59001	0.964575	0.998174	0.0294374	7.59001	0.12269	0.998032	1.11664	7.59001
X	ensembl_havana	gene	100644195	100675788	.	+	.	ENSG00000102359	SRPX2	protein_coding	0.664939	0.9922	-0.477275	7.87282	0.586782	0.998174	0.405209	7.87282	0.276827	0.998032	-0.882484	7.87282
X	ensembl_havana	gene	100671783	100732123	.	-	.	ENSG00000102362	SYTL4	protein_coding	0.200642	0.843975	-0.840935	43.0231	0.298707	0.998174	-0.476196	43.0231	0.438693	0.998032	-0.364738	43.0231
X	ensembl_havana	gene	100820391	100841520	.	+	.	ENSG00000101811	CSTF2	protein_coding	0.383431	0.992088	-0.598442	28.3322	0.640256	0.998174	-0.211594	28.3322	0.453585	0.998032	-0.386849	28.3322
X	ensembl_havana	gene	100843324	100874359	.	-	.	ENSG00000007952	NOX1	protein_coding	0.737935	0.9922	-1.58361	0.338089	0.848692	0.998174	0.600089	0.338089	0.536933	0.998032	-2.1837	0.338089
X	ensembl_havana	gene	100913445	100929433	.	-	.	ENSG00000182489	XKRX	protein_coding	0.941917	0.9922	0.107588	2.26476	0.876703	0.998174	0.144686	2.26476	0.974151	0.998032	-0.0370975	2.26476
X	ensembl_havana	gene	100969708	100990831	.	+	.	ENSG00000174225	ARL13A	protein_coding	0.341397	0.974856	-4.19572	0.901445	0.959167	0.998174	0.150439	0.901445	0.186284	0.998032	-4.34616	0.901445
X	ensembl_havana	gene	101009346	101052116	.	-	.	ENSG00000188917	TRMT2B	protein_coding	0.858989	0.9922	0.0886495	37.8293	0.679735	0.998174	-0.137047	37.8293	0.544614	0.998032	0.225696	37.8293
X	ensembl_havana	gene	101078879	101096367	.	+	.	ENSG00000126950	TMEM35A	protein_coding	0.474078	0.9922	-0.437278	39.4006	0.663558	0.998174	0.173455	39.4006	0.186901	0.998032	-0.610733	39.4006
X	ensembl_havana	gene	101098188	101166126	.	+	.	ENSG00000102384	CENPI	protein_coding	0.770059	0.9922	0.145844	28.2956	0.631392	0.998174	0.159932	28.2956	0.969732	0.998032	-0.0140872	28.2956
X	ensembl_havana	gene	101219769	101264502	.	+	.	ENSG00000102385	DRP2	protein_coding	0.690222	0.9922	-0.207621	296.83	0.422152	0.998174	-0.275129	296.83	0.863368	0.998032	0.0675084	296.83
X	ensembl_havana	gene	101268253	101293057	.	-	.	ENSG00000102387	TAF7L	protein_coding	0.83325	0.9922	0.227262	6.62926	0.741232	0.998174	-0.20879	6.62926	0.618198	0.998032	0.436051	6.62926
X	ensembl_havana	gene	101345661	101348742	.	-	.	ENSG00000126953	TIMM8A	protein_coding	0.720584	0.9922	-0.241178	17.2774	0.746549	0.998174	0.143661	17.2774	0.447849	0.998032	-0.384838	17.2774
X	ensembl_havana	gene	101349338	101390796	.	-	.	ENSG00000010671	BTK	protein_coding	0.422783	0.9922	-0.76473	13.5403	0.951204	0.998174	-0.0396936	13.5403	0.300009	0.998032	-0.725036	13.5403
X	ensembl_havana	gene	101390824	101396155	.	+	.	ENSG00000241343	RPL36A	protein_coding	0.146215	0.786637	0.683661	29.1266	0.531816	0.998174	-0.195496	29.1266	0.0123996	0.646216	0.879156	29.1266
X	ensembl_havana	gene	101391011	101412297	.	+	.	ENSG00000257529	RPL36A-HNRNPH2	protein_coding	0.54414	0.9922	-0.493546	17.0344	0.703733	0.998174	-0.20785	17.0344	0.635521	0.998032	-0.285696	17.0344
X	ensembl_havana	gene	101393273	101408012	.	-	.	ENSG00000102393	GLA	protein_coding	0.0496702	0.595522	-1.50497	16.223	0.389846	0.998174	-0.440548	16.223	0.0620554	0.998032	-1.06442	16.223
X	ensembl_havana	gene	101408222	101414133	.	+	.	ENSG00000126945	HNRNPH2	protein_coding	0.641747	0.9922	0.268374	53.1799	0.62471	0.998174	0.186213	53.1799	0.849642	0.998032	0.082161	53.1799
X	ensembl_havana	gene	101418287	101533459	.	+	.	ENSG00000196440	ARMCX4	protein_coding	0.118418	0.764279	-0.374138	258.974	0.127679	0.998174	-0.242036	258.974	0.461397	0.998032	-0.132102	258.974
X	ensembl_havana	gene	101550547	101554700	.	+	.	ENSG00000126947	ARMCX1	protein_coding	0.9709	0.9922	0.0214338	23.4595	0.867321	0.998174	0.0648331	23.4595	0.921633	0.998032	-0.0433992	23.4595
X	ensembl_havana	gene	101615118	101618001	.	-	.	ENSG00000198960	ARMCX6	protein_coding	0.542915	0.9922	-0.486654	11.8735	0.667543	0.998174	0.230838	11.8735	0.225855	0.998032	-0.717492	11.8735
X	ensembl_havana	gene	101622797	101627843	.	+	.	ENSG00000102401	ARMCX3	protein_coding	0.189541	0.834672	0.298868	271.811	0.0338498	0.998174	0.320161	271.811	0.900714	0.998032	-0.0212929	271.811
X	ensembl_havana	gene	101655281	101659850	.	-	.	ENSG00000184867	ARMCX2	protein_coding	0.57684	0.9922	-0.178814	101.48	0.874149	0.998174	-0.0335659	101.48	0.545672	0.998032	-0.145248	101.48
X	ensembl_havana	gene	101882288	101932031	.	-	.	ENSG00000166432	ZMAT1	protein_coding	0.809419	0.9922	0.072463	1409.51	0.385385	0.998174	-0.17335	1409.51	0.273505	0.998032	0.245812	1409.51
X	ensembl_havana	gene	102125679	102140426	.	+	.	ENSG00000184905	TCEAL2	protein_coding	0.045488	0.582432	0.702678	618.035	0.26033	0.998174	0.26182	618.035	0.094047	0.998032	0.440859	618.035
X	ensembl_havana	gene	102140476	102142970	.	-	.	ENSG00000204071	TCEAL6	protein_coding	0.474326	0.9922	0.432201	77.5276	0.554147	0.998174	0.235237	77.5276	0.66492	0.998032	0.196963	77.5276
X	ensembl_havana	gene	102153708	102155977	.	-	.	ENSG00000184515	BEX5	protein_coding	0.961047	0.9922	-0.0308202	36.375	0.759244	0.998174	0.125209	36.375	0.745624	0.998032	-0.156029	36.375
X	ensembl_havana	gene	102215298	102229532	.	+	.	ENSG00000268235	TCP11X1	protein_coding	0.804386	NA	-1.47128	0.142002	0.747043	0.998174	-1.27134	0.142002	0.964115	0.998032	-0.199938	0.142002
X	ensembl_havana	gene	102247167	102326722	.	+	.	ENSG00000269405	NXF2	protein_coding	0.415432	0.9922	-3.11475	0.925472	0.248306	0.998174	-2.91481	0.925472	0.944517	0.998032	-0.199936	0.925472
X	ensembl_havana	gene	102360395	102440008	.	-	.	ENSG00000269437	NXF2B	protein_coding	0.567992	0.9922	1.38885	1.89809	0.309893	0.998174	1.58875	1.89809	0.914515	0.998032	-0.199903	1.89809
X	havana	gene	102360395	102471812	.	-	.	ENSG00000284800	ENSG00000284800	protein_coding	0.19208	0.834672	1.61758	3.1027	0.35923	0.998174	-0.734107	3.1027	0.0130062	0.646216	2.35169	3.1027
X	ensembl_havana	gene	102456862	102471842	.	-	.	ENSG00000215029	TCP11X2	protein_coding	0.639209	0.9922	-0.851996	2.69503	0.544572	0.998174	-0.729131	2.69503	0.928116	0.998032	-0.122865	2.69503
X	ensembl_havana	gene	102513682	102516739	.	-	.	ENSG00000158164	TMSB15A	protein_coding	0.907977	NA	-0.686749	0.0663232	0.901737	0.998174	-0.486825	0.0663232	0.964118	0.998032	-0.199924	0.0663232
X	ensembl_havana	gene	102599168	102604159	.	+	.	ENSG00000125962	ARMCX5	protein_coding	0.10543	0.745138	-0.691349	105.596	0.100693	0.998174	-0.463356	105.596	0.476709	0.998032	-0.227992	105.596
X	ensembl_havana	gene	102651092	102659083	.	+	.	ENSG00000198932	GPRASP1	protein_coding	0.810029	0.9922	-0.0485494	1174.4	0.472064	0.998174	-0.0960632	1174.4	0.753766	0.998032	0.0475139	1174.4
X	ensembl_havana	gene	102712445	102717733	.	+	.	ENSG00000158301	GPRASP2	protein_coding	0.321019	0.959289	0.302158	216.282	0.627099	0.998174	-0.0972843	216.282	0.0815964	0.998032	0.399442	216.282
X	havana	gene	102712495	102753530	.	+	.	ENSG00000286237	ARMCX5-GPRASP2	protein_coding	0.511328	0.9922	-1.11732	26.1444	0.971954	0.998174	-0.0395962	26.1444	0.397981	0.998032	-1.07772	26.1444
X	ensembl_havana	gene	102720688	102753540	.	+	.	ENSG00000198908	BHLHB9	protein_coding	0.497904	0.9922	-0.260121	151.34	0.494464	0.998174	-0.173303	151.34	0.763071	0.998032	-0.086818	151.34
X	havana	gene	102937272	102938300	.	+	.	ENSG00000102128	RAB40AL	protein_coding	0.7649	0.9922	-0.409163	5.92833	0.55773	0.998174	-0.511135	5.92833	0.922954	0.998032	0.101972	5.92833
X	ensembl_havana	gene	103062651	103064171	.	-	.	ENSG00000133169	BEX1	protein_coding	0.482779	0.9922	0.522224	25.3897	0.509438	0.998174	0.322483	25.3897	0.7218	0.998032	0.199741	25.3897
X	ensembl_havana	gene	103075810	103093143	.	-	.	ENSG00000147206	NXF3	protein_coding	0.722709	0.9922	-1.67624	0.881178	0.588626	0.998174	-1.70565	0.881178	0.993329	0.998032	0.029407	0.881178
X	ensembl_havana	gene	103215108	103217246	.	+	.	ENSG00000102409	BEX4	protein_coding	0.518196	0.9922	0.217328	190.059	0.450133	0.998174	0.167955	190.059	0.844872	0.998032	0.049373	190.059
X	ensembl_havana	gene	103252995	103255192	.	-	.	ENSG00000180964	TCEAL8	protein_coding	0.425323	0.9922	0.335995	51.6969	0.2849	0.998174	0.298701	51.6969	0.905936	0.998032	0.0372935	51.6969
X	ensembl_havana	gene	103273691	103276750	.	-	.	ENSG00000204065	TCEAL5	protein_coding	0.0462102	0.582432	0.803617	310.156	0.310417	0.998174	0.270868	310.156	0.0777158	0.998032	0.53275	310.156
X	ensembl_havana	gene	103309346	103311007	.	-	.	ENSG00000133134	BEX2	protein_coding	0.145781	0.786637	0.847049	25.2625	0.456524	0.998174	0.285866	25.2625	0.199944	0.998032	0.561183	25.2625
X	ensembl_havana	gene	103330229	103332326	.	+	.	ENSG00000182916	TCEAL7	protein_coding	0.492267	0.9922	0.213992	163.766	0.492689	0.998174	0.142062	163.766	0.757405	0.998032	0.0719302	163.766
X	ensembl_havana	gene	103356489	103358462	.	+	.	ENSG00000185222	TCEAL9	protein_coding	0.830536	0.9922	0.115381	143.391	0.307895	0.998174	0.365134	143.391	0.535447	0.998032	-0.249754	143.391
X	ensembl_havana	gene	103376395	103378164	.	+	.	ENSG00000166681	BEX3	protein_coding	0.0645923	0.63741	0.579177	241.149	0.161703	0.998174	0.291198	241.149	0.219108	0.998032	0.28798	241.149
X	ensembl_havana	gene	103499130	103519489	.	-	.	ENSG00000172476	RAB40A	protein_coding	0.699793	0.9922	0.239106	25.6938	0.932939	0.998174	0.0343286	25.6938	0.661021	0.998032	0.204778	25.6938
X	ensembl_havana	gene	103576231	103587729	.	+	.	ENSG00000133142	TCEAL4	protein_coding	0.306952	0.948422	0.424145	1712.72	0.292036	0.998174	0.290355	1712.72	0.66657	0.998032	0.13379	1712.72
X	ensembl_havana	gene	103607451	103629690	.	+	.	ENSG00000196507	TCEAL3	protein_coding	0.107899	0.745138	0.563717	192.677	0.654369	0.998174	0.104106	192.677	0.0798881	0.998032	0.459611	192.677
X	ensembl_havana	gene	103628704	103630953	.	+	.	ENSG00000172465	TCEAL1	protein_coding	0.394387	0.9922	0.411863	42.5424	0.791224	0.998174	0.0839761	42.5424	0.36901	0.998032	0.327886	42.5424
X	ensembl_havana	gene	103675496	103688158	.	-	.	ENSG00000123562	MORF4L2	protein_coding	0.536287	0.9922	-0.149771	360.024	0.819691	0.998174	-0.0365593	360.024	0.532681	0.998032	-0.113212	360.024
X	ensembl_havana	gene	103710909	103714032	.	+	.	ENSG00000179363	TMEM31	protein_coding	0.737005	0.9922	-0.370961	5.17295	0.628651	0.998174	-0.356286	5.17295	0.985775	0.998032	-0.0146752	5.17295
X	ensembl_havana	gene	103773718	103792619	.	+	.	ENSG00000123560	PLP1	protein_coding	3.30566e-05	0.0105203	-2.92565	2969.31	1.23237e-08	1.07648e-05	-2.67653	2969.31	0.635245	0.998032	-0.249121	2969.31
X	ensembl_havana	gene	103822327	103832257	.	-	.	ENSG00000123570	RAB9B	protein_coding	0.137729	0.786637	-0.727043	64.7811	0.987636	0.998174	0.0049648	64.7811	0.0481906	0.925153	-0.732008	64.7811
X	ensembl_havana	gene	103918896	103966712	.	+	.	ENSG00000158427	TMSB15B	protein_coding	0.422986	0.9922	-0.588004	13.7146	0.746442	0.998174	-0.155879	13.7146	0.434794	0.998032	-0.432125	13.7146
X	ensembl_havana	gene	104011147	104013708	.	-	.	ENSG00000123569	H2BW1	protein_coding	0.653429	0.9922	-1.37994	0.737195	0.558377	0.998174	-1.18002	0.737195	0.931315	0.998032	-0.199918	0.737195
X	ensembl_havana	gene	104039956	104042454	.	+	.	ENSG00000101812	H2BW2	protein_coding	0.565666	0.9922	1.24847	2.91896	0.95646	0.998174	-0.0773736	2.91896	0.421015	0.998032	1.32584	2.91896
X	ensembl_havana	gene	104063871	104076236	.	-	.	ENSG00000269226	TMSB15B	protein_coding	0.691966	0.9922	0.229541	21.1346	0.785097	0.998174	0.100252	21.1346	0.772785	0.998032	0.129288	21.1346
X	ensembl_havana	gene	104099214	104157009	.	-	.	ENSG00000269743	SLC25A53	protein_coding	0.734415	0.9922	0.178464	27.8983	0.957881	0.998174	-0.0184615	27.8983	0.616399	0.998032	0.196925	27.8983
X	ensembl_havana	gene	104112131	104115842	.	+	.	ENSG00000166707	ZCCHC18	protein_coding	0.66762	0.9922	-0.306346	22.5276	0.891769	0.998174	0.0633419	22.5276	0.494056	0.998032	-0.369687	22.5276
X	ensembl_havana	gene	104166453	104195902	.	+	.	ENSG00000123575	FAM199X	protein_coding	0.702329	0.9922	0.146866	181.637	0.393675	0.998174	0.216947	181.637	0.807791	0.998032	-0.0700813	181.637
X	ensembl_havana	gene	104250038	104254933	.	-	.	ENSG00000123576	ESX1	protein_coding	NA	NA	NA	NA	NA	NA	NA	NA	NA	NA	NA	NA
X	ensembl_havana	gene	104566199	105767829	.	+	.	ENSG00000189108	IL1RAPL2	protein_coding	0.0916144	0.708221	-1.50215	19.8042	0.378159	0.998174	-0.425431	19.8042	0.150156	0.998032	-1.07672	19.8042
X	ensembl_havana	gene	105218929	105220694	.	-	.	ENSG00000268629	TEX13A	protein_coding	0.863719	NA	-1.01972	0.114492	0.835283	0.998174	-0.819792	0.114492	0.964117	0.998032	-0.199931	0.114492
X	ensembl_havana	gene	105822539	105958610	.	+	.	ENSG00000123572	NRK	protein_coding	0.892848	0.9922	-0.198362	3.84183	0.829256	0.998174	-0.20937	3.84183	0.992068	0.998032	0.0110076	3.84183
X	ensembl_havana	gene	106032435	106038727	.	-	.	ENSG00000123561	SERPINA7	protein_coding	0.922164	NA	0.580394	0.0971555	0.985803	0.998174	-0.070166	0.0971555	0.88357	0.998032	0.65056	0.0971555
X	ensembl_havana	gene	106168305	106208956	.	+	.	ENSG00000157502	PWWP3B	protein_coding	0.631442	0.9922	0.284896	26.8744	0.484315	0.998174	0.272349	26.8744	0.977678	0.998032	0.0125468	26.8744
X	ensembl_havana	gene	106611930	106679439	.	+	.	ENSG00000147231	RADX	protein_coding	0.707	0.9922	-0.254977	24.3971	0.720921	0.998174	-0.163169	24.3971	0.854745	0.998032	-0.0918079	24.3971
X	ensembl_havana	gene	106693794	106797016	.	+	.	ENSG00000133135	RNF128	protein_coding	0.410579	0.9922	-0.746626	18.4146	0.438321	0.998174	-0.465634	18.4146	0.679414	0.998032	-0.280991	18.4146
X	ensembl_havana	gene	106802673	106876150	.	+	.	ENSG00000133138	TBC1D8B	protein_coding	0.60658	0.9922	0.188737	512.823	0.921676	0.998174	-0.0239102	512.823	0.43805	0.998032	0.212647	512.823
X	ensembl_havana	gene	106813871	107000212	.	-	.	ENSG00000133131	MORC4	protein_coding	0.343641	0.974856	0.342381	343.445	0.745633	0.998174	0.0779226	343.445	0.327733	0.998032	0.264459	343.445
X	ensembl_havana	gene	106900063	106903341	.	-	.	ENSG00000147223	RIPPLY1	protein_coding	0.823793	0.9922	-0.701079	0.472527	0.829587	0.998174	-0.453408	0.472527	0.915705	0.998032	-0.247671	0.472527
X	ensembl_havana	gene	106900164	106930861	.	+	.	ENSG00000165376	CLDN2	protein_coding	0.763363	0.9922	-0.965183	1.77711	0.143021	0.998174	-3.1287	1.77711	0.36543	0.998032	2.16352	1.77711
X	ensembl_havana	gene	107061885	107118823	.	-	.	ENSG00000089682	RBM41	protein_coding	0.05708	0.615787	-0.580653	366.516	0.134741	0.998174	-0.302927	366.516	0.223747	0.998032	-0.277726	366.516
X	ensembl_havana	gene	107123427	107206433	.	-	.	ENSG00000198088	NUP62CL	protein_coding	0.353324	0.977078	2.54653	0.765509	0.375299	0.998174	1.63678	0.765509	0.653974	0.998032	0.90975	0.765509
X	ensembl_havana	gene	107206611	107244247	.	+	.	ENSG00000080572	DNAAF6	protein_coding	0.838838	0.9922	-0.5328	0.836356	0.549192	0.998174	-1.0545	0.836356	0.78799	0.998032	0.521698	0.836356
X	ensembl_havana	gene	107449652	107605255	.	+	.	ENSG00000147234	FRMPD3	protein_coding	0.238562	0.88026	-0.95337	21.331	0.0830387	0.998174	-0.923786	21.331	0.961224	0.998032	-0.0295845	21.331
X	ensembl_havana	gene	107628428	107651993	.	+	.	ENSG00000147224	PRPS1	protein_coding	0.818898	0.9922	0.203166	16.3843	0.716427	0.998174	0.214882	16.3843	0.985866	0.998032	-0.0117159	16.3843
X	ensembl_havana	gene	107713221	107777342	.	-	.	ENSG00000157514	TSC22D3	protein_coding	0.43193	0.9922	-0.339436	81.4977	0.612753	0.998174	0.145731	81.4977	0.131814	0.998032	-0.485167	81.4977
X	havana	gene	107774899	107795829	.	+	.	ENSG00000170935	NCBP2L	protein_coding	0.876422	NA	0.923194	0.132369	0.985805	0.998174	-0.0701545	0.132369	0.822883	0.998032	0.993348	0.132369
X	ensembl_havana	gene	107825755	107931637	.	+	.	ENSG00000080561	MID2	protein_coding	0.271365	0.901952	-0.746348	29.9915	0.840752	0.998174	0.0892202	29.9915	0.103416	0.998032	-0.835569	29.9915
X	ensembl_havana	gene	107980864	107982370	.	-	.	ENSG00000170925	TEX13B	protein_coding	0.445182	0.9922	3.87096	0.423557	0.616457	0.998174	1.68596	0.423557	0.564429	0.998032	2.185	0.423557
X	ensembl_havana	gene	108044970	108079184	.	+	.	ENSG00000101842	VSIG1	protein_coding	0.99475	0.995893	0.0056748	9.66084	0.9005	0.998174	-0.0705327	9.66084	0.907013	0.998032	0.0762075	9.66084
X	ensembl_havana	gene	108084207	108091549	.	-	.	ENSG00000101843	PSMD10	protein_coding	0.430534	0.9922	-0.575928	14.6793	0.914765	0.998174	-0.052014	14.6793	0.336887	0.998032	-0.523914	14.6793
X	ensembl_havana	gene	108091668	108154671	.	+	.	ENSG00000101844	ATG4A	protein_coding	0.817275	0.9922	0.156225	17.7876	0.434049	0.998174	0.351536	17.7876	0.699056	0.998032	-0.195312	17.7876
X	ensembl_havana	gene	108155607	108439497	.	-	.	ENSG00000197565	COL4A6	protein_coding	0.356016	0.978853	-1.84642	3.06663	0.0604348	0.998174	-2.58095	3.06663	0.613294	0.998032	0.734528	3.06663
X	ensembl_havana	gene	108439838	108697545	.	+	.	ENSG00000188153	COL4A5	protein_coding	0.0146293	0.413846	-2.09133	466.062	0.000607819	0.212372	-2.01287	466.062	0.899896	0.998032	-0.0784565	466.062
X	ensembl_havana	gene	108719946	108736563	.	-	.	ENSG00000133124	IRS4	protein_coding	0.892359	0.9922	0.0905914	30.5395	0.67891	0.998174	0.183642	30.5395	0.852762	0.998032	-0.0930509	30.5395
X	ensembl_havana	gene	109372906	109482086	.	-	.	ENSG00000101890	GUCY2F	protein_coding	0.946555	0.9922	0.309652	0.425999	0.718628	0.998174	1.10224	0.425999	0.818864	0.998032	-0.792592	0.425999
X	ensembl_havana	gene	109535781	109544698	.	+	.	ENSG00000101888	NXT2	protein_coding	0.818986	0.9922	0.372479	2.93209	0.504185	0.998174	0.730606	2.93209	0.766359	0.998032	-0.358127	2.93209
X	ensembl_havana	gene	109623700	109625172	.	-	.	ENSG00000176076	KCNE5	protein_coding	0.760841	0.9922	-1.08209	0.588164	0.475366	0.998174	1.68176	0.588164	0.299175	0.998032	-2.76385	0.588164
X	ensembl_havana	gene	109624244	109733403	.	-	.	ENSG00000068366	ACSL4	protein_coding	0.694351	0.9922	-0.112192	219.899	0.949387	0.998174	-0.0120471	219.899	0.638699	0.998032	-0.100144	219.899
X	ensembl_havana	gene	110002631	110182734	.	+	.	ENSG00000157600	TMEM164	protein_coding	0.0850831	0.6943	-0.789121	63.2005	0.55764	0.998174	-0.177933	63.2005	0.0751169	0.998032	-0.611188	63.2005
X	ensembl_havana	gene	110194186	110440318	.	-	.	ENSG00000101935	AMMECR1	protein_coding	0.584832	0.9922	-0.237939	65.9774	0.531353	0.998174	0.179466	65.9774	0.202926	0.998032	-0.417405	65.9774
X	havana	gene	110346103	110440372	.	-	.	ENSG00000133136	GNG5P2	protein_coding	0.660624	0.9922	-0.838963	1.48132	0.596678	0.998174	-0.639047	1.48132	0.892614	0.998032	-0.199916	1.48132
X	ensembl_havana	gene	110358848	110456334	.	+	.	ENSG00000243978	RTL9	protein_coding	0.052551	0.60268	3.13544	3.19548	0.469128	0.998174	0.77945	3.19548	0.050921	0.966946	2.35599	3.19548
X	havana	gene	110520896	110523021	.	+	.	ENSG00000225366	TDGF1P3	protein_coding	0.815462	0.9922	-1.16392	0.225632	0.941832	0.998174	-0.241561	0.225632	0.804675	0.998032	-0.922361	0.225632
X	ensembl_havana	gene	110673856	110795819	.	-	.	ENSG00000101938	CHRDL1	protein_coding	0.217098	0.863641	-0.782767	24.5964	0.458871	0.998174	-0.313729	24.5964	0.32037	0.998032	-0.469038	24.5964
X	ensembl_havana	gene	110944285	111227361	.	+	.	ENSG00000077264	PAK3	protein_coding	0.250804	0.886871	0.362878	850.447	0.488873	0.998174	0.144074	850.447	0.357359	0.998032	0.218803	850.447
X	ensembl_havana	gene	111245099	111270483	.	-	.	ENSG00000077274	CAPN6	protein_coding	0.872105	0.9922	0.83371	0.202	0.872332	0.998174	-0.553101	0.202	0.720042	0.998032	1.38681	0.202
X	ensembl_havana	gene	111293779	111412429	.	-	.	ENSG00000077279	DCX	protein_coding	0.244822	0.884134	-0.598112	112.276	0.327855	0.998174	-0.32992	112.276	0.489775	0.998032	-0.268191	112.276
X	havana	gene	111511645	111522399	.	+	.	ENSG00000260802	SERTM2	protein_coding	0.721653	0.9922	2.01958	0.381925	0.554279	0.998174	2.21942	0.381925	0.962483	0.998032	-0.199845	0.381925
X	ensembl_havana	gene	111665811	111760649	.	+	.	ENSG00000101901	ALG13	protein_coding	0.290079	0.933254	-0.224589	215.531	0.670156	0.998174	-0.0600439	215.531	0.299887	0.998032	-0.164545	215.531
X	ensembl_havana	gene	111768011	112082776	.	-	.	ENSG00000072315	TRPC5	protein_coding	0.298543	0.946604	0.483338	79.0221	0.98717	0.998174	0.00488927	79.0221	0.173771	0.998032	0.478449	79.0221
X	ensembl_havana	gene	111876051	111903990	.	+	.	ENSG00000204025	TRPC5OS	protein_coding	0.675542	0.9922	-1.60298	0.593562	0.722145	0.998174	-0.909124	0.593562	0.807746	0.998032	-0.693855	0.593562
X	ensembl_havana	gene	112083016	112457514	.	+	.	ENSG00000187823	RTL4	protein_coding	0.484838	0.9922	-0.933432	1.28519	0.756342	0.998174	-0.269415	1.28519	0.513278	0.998032	-0.664017	1.28519
X	ensembl_havana	gene	112630648	112680054	.	-	.	ENSG00000182508	LHFPL1	protein_coding	0.497554	0.9922	-2.37157	0.285016	0.632988	0.998174	-1.10858	0.285016	0.628986	0.998032	-1.26299	0.285016
X	ensembl_havana	gene	112774503	112840831	.	-	.	ENSG00000126016	AMOT	protein_coding	0.234594	0.878288	-0.516446	48.504	0.513605	0.998174	-0.18883	48.504	0.312515	0.998032	-0.327616	48.504
X	ensembl_havana	gene	114584078	114910061	.	+	.	ENSG00000147246	HTR2C	protein_coding	0.426399	0.9922	0.577064	22.7544	0.945972	0.998174	-0.0318024	22.7544	0.271155	0.998032	0.608866	22.7544
X	ensembl_havana	gene	115003975	115019977	.	-	.	ENSG00000123496	IL13RA2	protein_coding	0.788927	0.9922	0.547092	0.849382	0.8507	0.998174	-0.248	0.849382	0.610782	0.998032	0.795092	0.849382
X	ensembl_havana	gene	115110616	115234096	.	-	.	ENSG00000130224	LRCH2	protein_coding	0.824007	0.9922	-0.0634497	126.892	0.445739	0.998174	-0.144195	126.892	0.705459	0.998032	0.0807455	126.892
X	ensembl_havana	gene	115189410	115192868	.	+	.	ENSG00000175718	RBMXL3	protein_coding	0.863719	NA	-1.01972	0.119277	0.835283	0.998174	-0.819792	0.119277	0.964117	0.998032	-0.199931	0.119277
X	ensembl_havana	gene	115289715	115307563	.	+	.	ENSG00000102021	LUZP4	protein_coding	0.907977	NA	-0.68675	0.0497922	0.901737	0.998174	-0.486825	0.0497922	0.964118	0.998032	-0.199924	0.0497922
X	ensembl_havana	gene	115561174	115650861	.	+	.	ENSG00000102024	PLS3	protein_coding	0.565166	0.9922	-0.267404	79.6667	0.733582	0.998174	-0.105267	79.6667	0.640418	0.998032	-0.162136	79.6667
X	ensembl_havana	gene	116170744	116174974	.	+	.	ENSG00000180772	AGTR2	protein_coding	0.900203	0.9922	-0.646248	0.760974	0.450393	0.998174	2.57941	0.760974	0.40297	0.998032	-3.22566	0.760974
X	ensembl_havana	gene	116436606	116461458	.	+	.	ENSG00000268104	SLC6A14	protein_coding	0.52168	0.9922	-2.14375	0.694092	0.501013	0.998174	-1.50891	0.694092	0.798194	0.998032	-0.634844	0.694092
X	ensembl_havana	gene	116461686	116462976	.	-	.	ENSG00000204019	CT83	protein_coding	NA	NA	NA	NA	NA	NA	NA	NA	NA	NA	NA	NA
X	ensembl_havana	gene	117897813	118117340	.	-	.	ENSG00000003096	KLHL13	protein_coding	0.634227	0.9922	-0.419327	12.7113	0.706981	0.998174	-0.221165	12.7113	0.762667	0.998032	-0.198163	12.7113
X	ensembl_havana	gene	118346073	118449961	.	+	.	ENSG00000131725	WDR44	protein_coding	0.566078	0.9922	0.169619	132.203	0.71676	0.998174	0.0714942	132.203	0.656035	0.998032	0.0981245	132.203
X	ensembl_havana	gene	118495815	118686163	.	+	.	ENSG00000147251	DOCK11	protein_coding	0.620331	0.9922	-0.277475	38.6508	0.686998	0.998174	-0.150311	38.6508	0.760864	0.998032	-0.127164	38.6508
X	ensembl_havana	gene	118727133	118794535	.	+	.	ENSG00000131724	IL13RA1	protein_coding	0.801959	0.9922	-0.231364	12.562	0.828726	0.998174	0.141136	12.562	0.567876	0.998032	-0.3725	12.562
X	ensembl_havana	gene	118823824	118826968	.	+	.	ENSG00000174460	ZCCHC12	protein_coding	0.776678	0.9922	0.306903	7.58803	0.345643	0.998174	-0.64992	7.58803	0.251329	0.998032	0.956823	7.58803
X	ensembl_havana	gene	118974614	119018355	.	+	.	ENSG00000175556	LONRF3	protein_coding	0.507185	0.9922	-0.51707	12.7616	0.535052	0.998174	0.316777	12.7616	0.156928	0.998032	-0.833847	12.7616
X	havana	gene	119072993	119076765	.	+	.	ENSG00000277535	ENSG00000277535	protein_coding	0.288553	0.932306	1.76077	0.693124	0.237219	0.998174	1.33598	0.693124	0.726506	0.998032	0.42479	0.693124
X	ensembl_havana	gene	119078635	119150579	.	-	.	ENSG00000250423	KIAA1210	protein_coding	0.642189	0.9922	0.619305	1.63354	0.47981	0.998174	-0.636115	1.63354	0.201513	0.998032	1.25542	1.63354
X	ensembl_havana	gene	119236245	119244466	.	+	.	ENSG00000101856	PGRMC1	protein_coding	0.730939	0.9922	0.15197	85.3888	0.93486	0.998174	-0.0239247	85.3888	0.595235	0.998032	0.175895	85.3888
X	ensembl_havana	gene	119399336	119454478	.	+	.	ENSG00000077713	SLC25A43	protein_coding	0.31966	0.959289	-0.986082	8.11756	0.636199	0.998174	-0.312515	8.11756	0.361713	0.998032	-0.673567	8.11756
X	ensembl_havana	gene	119468422	119471396	.	+	.	ENSG00000005022	SLC25A5	protein_coding	0.216898	0.863641	-1.13203	11.0166	0.808461	0.998174	-0.147276	11.0166	0.151464	0.998032	-0.984755	11.0166
X	ensembl_havana	gene	119474802	119591083	.	+	.	ENSG00000077721	UBE2A	protein_coding	0.233303	0.878288	-0.603218	57.3579	0.803494	0.998174	-0.0836934	57.3579	0.169498	0.998032	-0.519525	57.3579
X	ensembl_havana	gene	119538149	119565409	.	-	.	ENSG00000018610	STEEP1	protein_coding	0.529747	0.9922	-0.294712	78.565	0.753369	0.998174	-0.097803	78.565	0.574587	0.998032	-0.196909	78.565
X	ensembl_havana	gene	119588337	119606443	.	-	.	ENSG00000186416	NKRF	protein_coding	0.828061	0.9922	0.089856	70.574	0.851287	0.998174	0.0510876	70.574	0.900891	0.998032	0.0387684	70.574
X	ensembl_havana	gene	119615724	119693370	.	-	.	ENSG00000125354	SEPTIN6	protein_coding	0.921718	0.9922	-0.0314089	180.089	0.835949	0.998174	-0.0435864	180.089	0.959621	0.998032	0.0121775	180.089
X	ensembl_havana	gene	119758588	119760202	.	+	.	ENSG00000187808	SOWAHD	protein_coding	0.833438	NA	-1.24918	0.0591936	0.985795	0.998174	-0.070205	0.0591936	0.790709	0.998032	-1.17898	0.0591936
X	ensembl_havana	gene	119786504	119791630	.	-	.	ENSG00000198918	RPL39	protein_coding	0.0224139	0.489166	-1.747	15.732	0.0895304	0.998174	-0.857522	15.732	0.121722	0.998032	-0.889479	15.732
X	ensembl_havana	gene	119834022	119852998	.	-	.	ENSG00000125351	UPF3B	protein_coding	0.428827	0.9922	0.332765	1312.15	0.425569	0.998174	0.22249	1312.15	0.725874	0.998032	0.110275	1312.15
X	ensembl_havana	gene	119870475	119871733	.	-	.	ENSG00000125352	RNF113A	protein_coding	0.697476	0.9922	0.405458	5.94942	0.319946	0.998174	-0.688267	5.94942	0.161065	0.998032	1.09372	5.94942
X	ensembl_havana	gene	119871832	119876662	.	+	.	ENSG00000125356	NDUFA1	protein_coding	0.869046	0.9922	0.201095	5.3096	0.616474	0.998174	-0.406706	5.3096	0.504246	0.998032	0.607801	5.3096
X	ensembl_havana	gene	119895837	119920716	.	+	.	ENSG00000186471	AKAP14	protein_coding	0.228168	0.878288	1.92863	1.10084	0.419403	0.998174	0.843679	1.10084	0.370792	0.998032	1.08495	1.10084
X	ensembl_havana	gene	119920672	119943751	.	-	.	ENSG00000101882	NKAP	protein_coding	0.781426	0.9922	-0.112448	292.435	0.54441	0.998174	-0.163238	292.435	0.866819	0.998032	0.0507899	292.435
X	havana	gene	119942834	119992838	.	+	.	ENSG00000282933	RHOXF1P3	protein_coding	0.377498	0.984862	-1.45457	1.75009	0.0897052	0.998174	-1.88087	1.75009	0.726743	0.998032	0.426299	1.75009
X	ensembl_havana	gene	120072264	120077690	.	-	.	ENSG00000203989	RHOXF2B	protein_coding	0.995268	0.995893	-0.0308872	0.195805	0.95832	0.998174	-0.180569	0.195805	0.96936	0.998032	0.149682	0.195805
X	ensembl_havana	gene	120109051	120245267	.	-	.	ENSG00000101883	RHOXF1	protein_coding	0.911491	0.9922	-0.0808334	28.405	0.523935	0.998174	-0.305163	28.405	0.681883	0.998032	0.22433	28.405
X	ensembl_havana	gene	120158613	120165630	.	+	.	ENSG00000131721	RHOXF2	protein_coding	0.291779	0.933254	-2.69796	11.0311	0.362408	0.998174	-1.54664	11.0311	0.547616	0.998032	-1.15132	11.0311
X	ensembl_havana	gene	120250752	120258398	.	+	.	ENSG00000177485	ZBTB33	protein_coding	0.716021	0.9922	-0.180029	50.3541	0.437938	0.998174	0.254319	50.3541	0.24131	0.998032	-0.434348	50.3541
X	ensembl_havana	gene	120258650	120311556	.	-	.	ENSG00000125355	TMEM255A	protein_coding	0.906288	0.9922	-0.0948709	11.9408	0.762865	0.998174	-0.162642	11.9408	0.909929	0.998032	0.0677715	11.9408
X	ensembl_havana	gene	120362085	120383249	.	+	.	ENSG00000101892	ATP1B4	protein_coding	0.739523	0.9922	0.419998	3.0129	0.638052	0.998174	0.401015	3.0129	0.983754	0.998032	0.0189825	3.0129
X	ensembl_havana	gene	120426148	120469365	.	-	.	ENSG00000005893	LAMP2	protein_coding	0.387727	0.9922	-0.249872	791.67	0.973344	0.998174	-0.00644571	791.67	0.258845	0.998032	-0.243426	791.67
X	ensembl_havana	gene	120505920	120604074	.	-	.	ENSG00000158290	CUL4B	protein_coding	0.227216	0.878288	-0.432155	711.084	0.54747	0.998174	-0.142907	711.084	0.279838	0.998032	-0.289248	711.084
X	ensembl_havana	gene	120594010	120621159	.	+	.	ENSG00000232119	MCTS1	protein_coding	0.947198	0.9922	-0.0202844	304.007	0.559293	0.998174	0.118503	304.007	0.54518	0.998032	-0.138788	304.007
X	ensembl_havana	gene	120625674	120630054	.	-	.	ENSG00000171155	C1GALT1C1	protein_coding	0.235398	0.878288	0.936925	16.5003	0.452639	0.998174	0.394588	16.5003	0.357525	0.998032	0.542337	16.5003
X	ensembl_havana	gene	120872607	120875866	.	-	.	ENSG00000236446	CT47B1	protein_coding	0.945927	NA	-0.402954	0.019405	0.985798	0.998174	-0.0701916	0.019405	0.940312	0.998032	-0.332762	0.019405
X	havana	gene	120877496	120878924	.	-	.	ENSG00000278646	ENSG00000278646	protein_coding	NA	NA	NA	NA	NA	NA	NA	NA	NA	NA	NA	NA
X	havana	gene	120930250	120932301	.	-	.	ENSG00000226685	CT47A12	protein_coding	0.717844	0.9922	-0.919363	0.458977	0.646588	0.998174	-0.769644	0.458977	0.937586	0.998032	-0.14972	0.458977
X	ensembl_havana	gene	120933840	120937158	.	-	.	ENSG00000226929	CT47A11	protein_coding	NA	NA	NA	NA	NA	NA	NA	NA	NA	NA	NA	NA
X	ensembl_havana	gene	120938701	120942023	.	-	.	ENSG00000224089	CT47A10	protein_coding	NA	NA	NA	NA	NA	NA	NA	NA	NA	NA	NA	NA
X	ensembl_havana	gene	120943561	120946883	.	-	.	ENSG00000226600	CT47A9	protein_coding	NA	NA	NA	NA	NA	NA	NA	NA	NA	NA	NA	NA
X	ensembl_havana	gene	120948422	120951744	.	-	.	ENSG00000230347	CT47A8	protein_coding	NA	NA	NA	NA	NA	NA	NA	NA	NA	NA	NA	NA
X	ensembl_havana	gene	120953282	120956600	.	-	.	ENSG00000228517	CT47A7	protein_coding	NA	NA	NA	NA	NA	NA	NA	NA	NA	NA	NA	NA
X	ensembl_havana	gene	120958165	120961487	.	-	.	ENSG00000226023	CT47A6	protein_coding	NA	NA	NA	NA	NA	NA	NA	NA	NA	NA	NA	NA
X	ensembl_havana	gene	120963026	120966348	.	-	.	ENSG00000237957	CT47A5	protein_coding	NA	NA	NA	NA	NA	NA	NA	NA	NA	NA	NA	NA
X	ensembl_havana	gene	120967886	120971208	.	-	.	ENSG00000230594	CT47A4	protein_coding	NA	NA	NA	NA	NA	NA	NA	NA	NA	NA	NA	NA
X	ensembl_havana	gene	120972746	120976068	.	-	.	ENSG00000236126	CT47A3	protein_coding	NA	NA	NA	NA	NA	NA	NA	NA	NA	NA	NA	NA
X	ensembl_havana	gene	120977606	120980928	.	-	.	ENSG00000242362	CT47A2	protein_coding	NA	NA	NA	NA	NA	NA	NA	NA	NA	NA	NA	NA
X	ensembl_havana	gene	120982476	120985760	.	-	.	ENSG00000236371	CT47A1	protein_coding	NA	NA	NA	NA	NA	NA	NA	NA	NA	NA	NA	NA
X	havana	gene	121047610	121050094	.	+	.	ENSG00000182890	GLUD2	protein_coding	0.13018	0.781691	-1.76629	14.8366	0.158307	0.998174	-1.07866	14.8366	0.435503	0.998032	-0.687623	14.8366
X	ensembl_havana	gene	123184153	123490915	.	+	.	ENSG00000125675	GRIA3	protein_coding	0.338949	0.974856	-0.293288	488.589	0.206102	0.998174	-0.256492	488.589	0.872914	0.998032	-0.0367962	488.589
X	ensembl_havana	gene	123600561	123733056	.	-	.	ENSG00000125676	THOC2	protein_coding	0.226505	0.878288	0.410265	1664.87	0.294372	0.998174	0.236185	1664.87	0.492532	0.998032	0.17408	1664.87
X	ensembl_havana	gene	123859712	123913972	.	+	.	ENSG00000101966	XIAP	protein_coding	0.347527	0.976955	-0.225496	260.758	0.641475	0.998174	0.0742664	260.758	0.0947282	0.998032	-0.299762	260.758
X	ensembl_havana	gene	123960212	124422664	.	+	.	ENSG00000101972	STAG2	protein_coding	0.455161	0.9922	-0.137233	330.944	0.309061	0.998174	0.124864	330.944	0.0552591	0.998032	-0.262097	330.944
X	ensembl_havana	gene	124227868	124373197	.	+	.	ENSG00000183918	SH2D1A	protein_coding	0.225985	0.878288	3.72811	1.39179	0.156771	0.998174	2.92067	1.39179	0.723951	0.998032	0.807445	1.39179
X	havana	gene	124246249	124336863	.	+	.	ENSG00000282419	TEX13D	protein_coding	0.786689	0.9922	0.711227	0.708744	0.676927	0.998174	0.737691	0.708744	0.989129	0.998032	-0.0264644	0.708744
X	ensembl_havana	gene	124375903	125204312	.	-	.	ENSG00000009694	TENM1	protein_coding	0.561688	0.9922	-0.241748	210.405	0.173109	0.998174	-0.377054	210.405	0.663838	0.998032	0.135305	210.405
X	ensembl_havana	gene	125319871	125325216	.	+	.	ENSG00000282815	TEX13C	protein_coding	0.825786	0.9922	-0.478539	1.38477	0.796394	0.998174	-0.37972	1.38477	0.95076	0.998032	-0.0988192	1.38477
X	ensembl_havana	gene	126163499	126166289	.	-	.	ENSG00000198354	DCAF12L2	protein_coding	0.744281	0.9922	-0.531086	2.64965	0.781424	0.998174	0.298653	2.64965	0.496996	0.998032	-0.829739	2.64965
X	ensembl_havana	gene	126549383	126552814	.	-	.	ENSG00000198889	DCAF12L1	protein_coding	0.939885	NA	0.448025	0.0636179	0.985802	0.998174	-0.0701717	0.0636179	0.90716	0.998032	0.518197	0.0636179
X	ensembl_havana	gene	126819729	126821786	.	+	.	ENSG00000183631	PRR32	protein_coding	0.953685	NA	0.345044	0.0652518	0.964975	0.998174	-0.17315	0.0652518	0.90716	0.998032	0.518195	0.0652518
X	ensembl_havana	gene	128050962	128052403	.	-	.	ENSG00000123165	ACTRT1	protein_coding	0.587227	0.9922	1.61725	0.51979	0.951651	0.998174	0.11917	0.51979	0.503409	0.998032	1.49808	0.51979
X	ensembl_havana	gene	129446501	129523500	.	-	.	ENSG00000102038	SMARCA1	protein_coding	0.618783	0.9922	0.131295	329.09	0.431777	0.998174	0.13676	329.09	0.978025	0.998032	-0.00546507	329.09
X	ensembl_havana	gene	129539849	129592561	.	+	.	ENSG00000122126	OCRL	protein_coding	0.410065	0.9922	-0.223238	229.624	0.412279	0.998174	0.147686	229.624	0.0669395	0.998032	-0.370924	229.624
X	ensembl_havana	gene	129645259	129654956	.	-	.	ENSG00000171388	APLN	protein_coding	0.925379	0.9922	0.0864875	10.4711	0.622037	0.998174	0.318013	10.4711	0.726024	0.998032	-0.231525	10.4711
X	ensembl_havana	gene	129738949	129769536	.	+	.	ENSG00000122121	XPNPEP2	protein_coding	NA	NA	NA	NA	NA	NA	NA	NA	NA	NA	NA	NA
X	ensembl_havana	gene	129779949	129795201	.	+	.	ENSG00000122122	SASH3	protein_coding	0.237338	0.878288	-2.18605	4.16223	0.260385	0.998174	-1.45056	4.16223	0.579446	0.998032	-0.735489	4.16223
X	ensembl_havana	gene	129803288	129843909	.	-	.	ENSG00000188706	ZDHHC9	protein_coding	0.041311	0.582432	-0.895816	255.574	0.255477	0.998174	-0.333398	255.574	0.0852517	0.998032	-0.562418	255.574
X	ensembl_havana	gene	129906121	129929761	.	+	.	ENSG00000156697	UTP14A	protein_coding	0.837082	0.9922	0.0822951	74.2352	0.526193	0.998174	0.168024	74.2352	0.774934	0.998032	-0.0857287	74.2352
X	ensembl_havana	gene	129981107	130058071	.	+	.	ENSG00000085185	BCORL1	protein_coding	0.642088	0.9922	-0.224947	88.2664	0.698448	0.998174	-0.124863	88.2664	0.781632	0.998032	-0.100084	88.2664
X	ensembl_havana	gene	130063955	130110716	.	-	.	ENSG00000102034	ELF4	protein_coding	0.810541	0.9922	-0.279053	6.78662	0.52772	0.998174	0.497371	6.78662	0.365011	0.998032	-0.776423	6.78662
X	ensembl_havana	gene	130124666	130165879	.	-	.	ENSG00000156709	AIFM1	protein_coding	0.378317	0.984862	-0.248478	105.465	0.489941	0.998174	-0.13006	105.465	0.572646	0.998032	-0.118417	105.465
X	ensembl_havana	gene	130171962	130184870	.	+	.	ENSG00000134594	RAB33A	protein_coding	0.249783	0.886871	-1.62971	6.37783	0.091621	0.998174	-1.62411	6.37783	0.995699	0.998468	-0.0055975	6.37783
X	ensembl_havana	gene	130202707	130268899	.	-	.	ENSG00000056277	ZNF280C	protein_coding	0.150159	0.786637	-0.726259	41.7515	0.93616	0.998174	-0.0267502	41.7515	0.0645208	0.998032	-0.699509	41.7515
X	ensembl_havana	gene	130339888	130373361	.	+	.	ENSG00000102078	SLC25A14	protein_coding	0.50857	0.9922	-0.445328	17.7847	0.745845	0.998174	-0.142907	17.7847	0.552666	0.998032	-0.302421	17.7847
X	ensembl_havana	gene	130379449	130385674	.	-	.	ENSG00000147262	GPR119	protein_coding	0.0269937	0.498195	-4.2179	1.10719	0.320366	0.998174	-1.26456	1.10719	0.0376095	0.782188	-2.95333	1.10719
X	ensembl_havana	gene	130401987	130413656	.	+	.	ENSG00000134597	RBMX2	protein_coding	0.117645	0.764279	-0.550931	206.351	0.227814	0.998174	-0.281914	206.351	0.306913	0.998032	-0.269018	206.351
X	ensembl_havana	gene	130622325	130903234	.	-	.	ENSG00000165675	ENOX2	protein_coding	0.418331	0.9922	-0.43509	36.145	0.269231	0.998174	-0.404128	36.145	0.93736	0.998032	-0.0309617	36.145
X	ensembl_havana	gene	131058346	131089885	.	+	.	ENSG00000147256	ARHGAP36	protein_coding	0.352208	0.977078	1.98108	0.983442	0.655212	0.998174	0.630393	0.983442	0.396866	0.998032	1.35068	0.983442
X	ensembl_havana	gene	131273506	131578899	.	-	.	ENSG00000147255	IGSF1	protein_coding	0.880863	0.9922	0.123816	10.4669	0.706889	0.998174	-0.208786	10.4669	0.58664	0.998032	0.332601	10.4669
X	ensembl_havana	gene	131544074	131545000	.	+	.	ENSG00000171054	OR13H1	protein_coding	0.694142	0.9922	-2.33433	0.184818	0.985792	0.998174	-0.0702221	0.184818	0.609862	0.998032	-2.26411	0.184818
X	ensembl_havana	gene	132023302	132075943	.	+	.	ENSG00000134602	STK26	protein_coding	0.570818	0.9922	-0.993113	2.19904	0.980865	0.998174	0.0273738	2.19904	0.442646	0.998032	-1.02049	2.19904
X	ensembl_havana	gene	132076990	132128020	.	-	.	ENSG00000165694	FRMD7	protein_coding	0.84386	NA	-1.17011	0.062604	0.805616	0.998174	-0.970176	0.062604	0.964116	0.998032	-0.199934	0.062604
X	ensembl_havana	gene	132203024	132219480	.	-	.	ENSG00000123728	RAP2C	protein_coding	0.533438	0.9922	-0.301002	35.1845	0.779091	0.998174	0.0906144	35.1845	0.276028	0.998032	-0.391616	35.1845
X	ensembl_havana	gene	132369320	132489968	.	-	.	ENSG00000076770	MBNL3	protein_coding	0.823234	0.9922	-0.238321	13.2635	0.654011	0.998174	0.33244	13.2635	0.456684	0.998032	-0.570761	13.2635
X	ensembl_havana	gene	132626015	132961395	.	-	.	ENSG00000171004	HS6ST2	protein_coding	0.000576559	0.0733959	2.61462	21.4005	0.376511	0.998174	0.441027	21.4005	0.000148112	0.0517503	2.17359	21.4005
X	ensembl_havana	gene	133023168	133097109	.	-	.	ENSG00000134588	USP26	protein_coding	0.265528	0.898217	3.68399	1.10699	0.213724	0.998174	2.74145	1.10699	0.702419	0.998032	0.942548	1.10699
X	havana	gene	133216662	133218354	.	-	.	ENSG00000183434	TFDP3	protein_coding	0.931045	NA	-0.514091	0.0300232	0.985798	0.998174	-0.0701918	0.0300232	0.92043	0.998032	-0.443899	0.0300232
X	ensembl_havana	gene	133300103	133415489	.	-	.	ENSG00000076716	GPC4	protein_coding	0.1667	0.805149	-1.28981	10.1496	0.5443	0.998174	-0.377979	10.1496	0.188732	0.998032	-0.911829	10.1496
X	ensembl_havana	gene	133535745	133987100	.	-	.	ENSG00000147257	GPC3	protein_coding	0.407001	0.9922	-2.46024	0.29553	0.689031	0.998174	-0.789349	0.29553	0.450926	0.998032	-1.67089	0.29553
X	ensembl_havana	gene	134237047	134246842	.	+	.	ENSG00000203952	CCDC160	protein_coding	0.964114	0.9922	0.0475552	15.8	0.418392	0.998174	-0.586834	15.8	0.409385	0.998032	0.634389	15.8
X	ensembl_havana	gene	134373288	134428791	.	+	.	ENSG00000156531	PHF6	protein_coding	0.247311	0.886836	-0.249306	205.275	0.701759	0.998174	-0.0548042	205.275	0.227334	0.998032	-0.194502	205.275
X	ensembl_havana	gene	134460165	134520513	.	+	.	ENSG00000165704	HPRT1	protein_coding	0.492864	0.9922	0.350144	51.7265	0.540058	0.998174	0.204612	51.7265	0.706337	0.998032	0.145531	51.7265
X	ensembl_havana	gene	134565838	134764322	.	-	.	ENSG00000170965	PLAC1	protein_coding	NA	NA	NA	NA	NA	NA	NA	NA	NA	NA	NA	NA
X	ensembl_havana	gene	134769566	134797232	.	-	.	ENSG00000156504	PABIR2	protein_coding	0.857809	0.9922	-0.0565421	112.312	0.586017	0.998174	0.113879	112.312	0.470924	0.998032	-0.170421	112.312
X	ensembl_havana	gene	134796395	134854835	.	+	.	ENSG00000156500	PABIR3	protein_coding	0.0888625	0.702621	-0.887179	38.9844	0.301436	0.998174	-0.359638	38.9844	0.174263	0.998032	-0.52754	38.9844
X	ensembl_havana	gene	134887632	134915257	.	-	.	ENSG00000101928	MOSPD1	protein_coding	0.365737	0.98282	0.656568	13.6834	0.818253	0.998174	0.109242	13.6834	0.318411	0.998032	0.547326	13.6834
X	ensembl_havana	gene	134990991	134992473	.	+	.	ENSG00000184785	SMIM10	protein_coding	0.119497	0.764279	-2.33028	3.22271	0.951951	0.998174	0.0604287	3.22271	0.0314253	0.732001	-2.39071	3.22271
X	havana	gene	135020513	135022542	.	-	.	ENSG00000212747	RTL8B	protein_coding	0.137211	0.786637	-1.50173	6.62497	0.430337	0.998174	-0.525682	6.62497	0.198652	0.998032	-0.976045	6.62497
X	ensembl_havana	gene	135032355	135033546	.	+	.	ENSG00000134590	RTL8C	protein_coding	0.457525	0.9922	-0.811303	12.2171	0.534678	0.998174	-0.449717	12.2171	0.658169	0.998032	-0.361585	12.2171
X	ensembl_havana	gene	135050932	135052196	.	-	.	ENSG00000203950	RTL8A	protein_coding	0.159494	0.794176	-1.83405	6.04382	0.723427	0.998174	-0.304953	6.04382	0.118057	0.998032	-1.52909	6.04382
X	havana	gene	135094985	135098712	.	-	.	ENSG00000196972	SMIM10L2B	protein_coding	0.402254	0.9922	-0.642785	30.016	0.916246	0.998174	-0.0527819	30.016	0.309477	0.998032	-0.590003	30.016
X	havana	gene	135118955	135120526	.	-	.	ENSG00000224107	ETDB	protein_coding	0.940282	0.9922	0.304334	0.67878	0.772371	0.998174	0.774146	0.67878	0.877828	0.998032	-0.469811	0.67878
X	ensembl_havana	gene	135156540	135171398	.	-	.	ENSG00000169551	CT55	protein_coding	0.15726	0.793938	2.26685	1.72139	0.556269	0.998174	0.606899	1.72139	0.176015	0.998032	1.65995	1.72139
X	ensembl_havana	gene	135248920	135344109	.	-	.	ENSG00000186376	ZNF75D	protein_coding	0.0274094	0.498195	-1.10022	42.1835	0.154629	0.998174	-0.470676	42.1835	0.0918564	0.998032	-0.629545	42.1835
X	havana	gene	135252061	135253583	.	+	.	ENSG00000238210	ETDA	protein_coding	0.813435	NA	1.40107	0.157457	0.68422	0.998174	1.60093	0.157457	0.964129	0.998032	-0.199862	0.157457
X	havana	gene	135309480	135309659	.	+	.	ENSG00000283644	ETDC	protein_coding	NA	NA	NA	NA	NA	NA	NA	NA	NA	NA	NA	NA
X	ensembl_havana	gene	135344796	135363413	.	+	.	ENSG00000173275	ZNF449	protein_coding	0.355173	0.978648	-0.512033	92.5944	0.938984	0.998174	0.0279725	92.5944	0.194365	0.998032	-0.540006	92.5944
X	havana	gene	135421944	135428075	.	+	.	ENSG00000178947	SMIM10L2A	protein_coding	0.246705	0.886836	-0.574542	52.4118	0.206392	0.998174	-0.409447	52.4118	0.660171	0.998032	-0.165095	52.4118
X	ensembl_havana	gene	135520659	135582510	.	+	.	ENSG00000165359	INTS6L	protein_coding	0.811593	0.9922	0.0795101	167.883	0.451992	0.998174	0.166316	167.883	0.728129	0.998032	-0.0868056	167.883
X	ensembl_havana	gene	135713639	135723539	.	+	.	ENSG00000268940	CT45A1	protein_coding	NA	NA	NA	NA	NA	NA	NA	NA	NA	NA	NA	NA
X	ensembl_havana	gene	135759846	135768191	.	-	.	ENSG00000269096	CT45A3	protein_coding	NA	NA	NA	NA	NA	NA	NA	NA	NA	NA	NA	NA
X	ensembl_havana	gene	135775852	135785503	.	-	.	ENSG00000228836	CT45A5	protein_coding	0.567756	0.9922	-0.439075	26.8681	0.094796	0.998174	-0.854779	26.8681	0.46845	0.998032	0.415703	26.8681
X	ensembl_havana	gene	135794685	135802787	.	-	.	ENSG00000278289	CT45A6	protein_coding	NA	NA	NA	NA	NA	NA	NA	NA	NA	NA	NA	NA
X	ensembl_havana	gene	135811668	135820012	.	-	.	ENSG00000271449	CT45A2	protein_coding	NA	NA	NA	NA	NA	NA	NA	NA	NA	NA	NA	NA
X	ensembl_havana	gene	135829229	135837280	.	-	.	ENSG00000273696	CT45A7	protein_coding	NA	NA	NA	NA	NA	NA	NA	NA	NA	NA	NA	NA
X	ensembl_havana	gene	135846497	135854538	.	-	.	ENSG00000278085	CT45A8	protein_coding	NA	NA	NA	NA	NA	NA	NA	NA	NA	NA	NA	NA
X	ensembl_havana	gene	135863418	135871812	.	-	.	ENSG00000270946	CT45A9	protein_coding	0.897335	NA	0.766518	0.127076	0.80634	0.998174	0.966402	0.127076	0.964125	0.998032	-0.199884	0.127076
X	ensembl_havana	gene	135881063	135893444	.	-	.	ENSG00000269586	CT45A10	protein_coding	NA	NA	NA	NA	NA	NA	NA	NA	NA	NA	NA	NA
X	ensembl_havana	gene	135889205	135913062	.	+	.	ENSG00000181433	SAGE1	protein_coding	0.953685	NA	0.345044	0.0521396	0.964975	0.998174	-0.17315	0.0521396	0.90716	0.998032	0.518195	0.0521396
X	ensembl_havana	gene	135960588	135974029	.	-	.	ENSG00000169446	MMGT1	protein_coding	0.623499	0.9922	-0.195874	85.0818	0.635495	0.998174	0.125272	85.0818	0.282698	0.998032	-0.321145	85.0818
X	ensembl_havana	gene	135973841	136047269	.	+	.	ENSG00000198689	SLC9A6	protein_coding	0.921757	0.9922	-0.0352928	153.396	0.636579	0.998174	0.112071	153.396	0.585085	0.998032	-0.147364	153.396
X	ensembl_havana	gene	136146702	136211359	.	+	.	ENSG00000022267	FHL1	protein_coding	0.867463	0.9922	-0.0960425	140.665	0.557868	0.998174	-0.22214	140.665	0.770905	0.998032	0.126097	140.665
X	ensembl_havana	gene	136213220	136256482	.	-	.	ENSG00000129680	MAP7D3	protein_coding	0.0916609	0.708221	0.971932	120.408	0.151751	0.998174	0.55256	120.408	0.327498	0.998032	0.419372	120.408
X	ensembl_havana	gene	136300963	136416890	.	+	.	ENSG00000156920	ADGRG4	protein_coding	0.348528	0.976955	2.9155	0.729995	0.800248	0.998174	-0.525281	0.729995	0.137318	0.998032	3.44078	0.729995
X	ensembl_havana	gene	136487947	136493780	.	+	.	ENSG00000102239	BRS3	protein_coding	0.934823	NA	0.485789	0.0819623	0.923209	0.998174	-0.380077	0.0819623	0.845474	0.998032	0.865866	0.0819623
X	ensembl_havana	gene	136497079	136512346	.	+	.	ENSG00000102241	HTATSF1	protein_coding	0.336147	0.974856	0.36773	498.667	0.520721	0.998174	0.163162	498.667	0.474006	0.998032	0.204568	498.667
X	ensembl_havana	gene	136532215	136556807	.	+	.	ENSG00000102243	VGLL1	protein_coding	NA	NA	NA	NA	NA	NA	NA	NA	NA	NA	NA	NA
X	ensembl_havana	gene	136648158	136660390	.	+	.	ENSG00000102245	CD40LG	protein_coding	0.512603	0.9922	1.99001	0.598381	0.626375	0.998174	0.984733	0.598381	0.657626	0.998032	1.00527	0.598381
X	ensembl_havana	gene	136665547	136780932	.	-	.	ENSG00000129675	ARHGEF6	protein_coding	0.575088	0.9922	0.175622	172.886	0.140255	0.998174	0.308211	172.886	0.569992	0.998032	-0.132589	172.886
X	ensembl_havana	gene	136848004	136880764	.	-	.	ENSG00000147274	RBMX	protein_coding	0.00514054	0.233711	-0.503782	682.847	0.0770127	0.998174	-0.212257	682.847	0.0298227	0.732001	-0.291526	682.847
X	ensembl_havana	gene	137023929	137033995	.	-	.	ENSG00000165370	GPR101	protein_coding	0.153883	0.791244	-3.8998	0.980691	0.412561	0.998174	-1.48456	0.980691	0.238422	0.998032	-2.41524	0.980691
X	ensembl_havana	gene	137566127	137577691	.	+	.	ENSG00000156925	ZIC3	protein_coding	0.29137	0.933254	-1.99546	1.91697	0.0796008	0.998174	-2.2751	1.91697	0.838911	0.998032	0.279643	1.91697
X	ensembl_havana	gene	138614727	139222777	.	-	.	ENSG00000129682	FGF13	protein_coding	0.817766	0.9922	-0.108772	399.316	0.328688	0.998174	0.304107	399.316	0.244595	0.998032	-0.412879	399.316
X	ensembl_havana	gene	139530739	139563459	.	+	.	ENSG00000101981	F9	protein_coding	0.956399	0.9922	-0.286437	0.335657	0.714435	0.998174	1.27328	0.335657	0.690444	0.998032	-1.55972	0.335657
X	ensembl_havana	gene	139581770	139708216	.	-	.	ENSG00000101977	MCF2	protein_coding	0.79931	0.9922	-0.13711	39.1273	0.555506	0.998174	-0.208169	39.1273	0.861605	0.998032	0.0710598	39.1273
X	ensembl_havana	gene	139726346	139945276	.	-	.	ENSG00000101974	ATP11C	protein_coding	0.0282106	0.498195	-1.0855	46.6741	0.0166369	0.998174	-0.804994	46.6741	0.439555	0.998032	-0.280508	46.6741
X	ensembl_havana	gene	139955728	139965521	.	-	.	ENSG00000203933	CXorf66	protein_coding	1	NA	0	0	1	NA	0	0	1	NA	0	0
X	havana	gene	140091678	140092911	.	+	.	ENSG00000230707	ENSG00000230707	protein_coding	0.642192	0.9922	1.08104	0.746625	0.717595	0.998174	-0.549957	0.746625	0.354345	0.998032	1.63099	0.746625
X	ensembl_havana	gene	140502985	140505069	.	-	.	ENSG00000134595	SOX3	protein_coding	0.957815	NA	0.314001	0.160905	0.985803	0.998174	-0.070165	0.160905	0.931006	0.998032	0.384166	0.160905
X	ensembl_havana	gene	141002594	141003706	.	+	.	ENSG00000227234	SPANXB1	protein_coding	0.926855	NA	-0.545409	0.0478805	0.986199	0.998174	0.0682092	0.0478805	0.890174	0.998032	-0.613618	0.0478805
X	ensembl_havana	gene	141111605	141177129	.	-	.	ENSG00000182195	LDOC1	protein_coding	0.19583	0.837255	-0.553971	36.8562	0.478029	0.998174	-0.20209	36.8562	0.2712	0.998032	-0.35188	36.8562
X	ensembl_havana	gene	141241463	141242517	.	-	.	ENSG00000198573	SPANXC	protein_coding	0.771109	NA	1.72673	0.12307	0.985808	0.998174	-0.07014	0.12307	0.685427	0.998032	1.79687	0.12307
X	ensembl_havana	gene	141583674	141584738	.	-	.	ENSG00000198021	SPANXA1	protein_coding	1	NA	0	0	1	NA	0	0	1	NA	0	0
X	ensembl_havana	gene	141589708	141590762	.	+	.	ENSG00000203926	SPANXA2	protein_coding	0.592485	0.9922	3.17194	0.342656	0.985815	0.998174	-0.0701042	0.342656	0.463642	0.998032	3.24205	0.342656
X	ensembl_havana	gene	141697411	141698739	.	-	.	ENSG00000196406	SPANXD	protein_coding	0.945927	NA	-0.402954	0.0162801	0.985798	0.998174	-0.0701916	0.0162801	0.940312	0.998032	-0.332762	0.0162801
X	ensembl_havana	gene	141838316	141897832	.	+	.	ENSG00000165509	MAGEC3	protein_coding	0.714535	0.9922	0.338678	12.9135	0.958269	0.998174	-0.0325468	12.9135	0.588347	0.998032	0.371225	12.9135
X	ensembl_havana	gene	141903894	141909374	.	+	.	ENSG00000155495	MAGEC1	protein_coding	0.551372	0.9922	1.59175	0.374445	0.721278	0.998174	0.632775	0.374445	0.631321	0.998032	0.958978	0.374445
X	ensembl_havana	gene	142202342	142205290	.	-	.	ENSG00000046774	MAGEC2	protein_coding	0.918664	NA	0.606663	0.0717706	0.837897	0.998174	0.806552	0.0717706	0.964124	0.998032	-0.199889	0.0717706
X	ensembl_havana	gene	143025928	143034702	.	+	.	ENSG00000189326	SPANXN4	protein_coding	NA	NA	NA	NA	NA	NA	NA	NA	NA	NA	NA	NA
X	ensembl_havana	gene	143508735	143517475	.	-	.	ENSG00000189252	SPANXN3	protein_coding	0.748003	0.9922	1.90613	0.252055	0.592102	0.998174	2.10597	0.252055	0.964132	0.998032	-0.199845	0.252055
X	ensembl_havana	gene	143622790	143636101	.	-	.	ENSG00000179542	SLITRK4	protein_coding	0.866709	0.9922	0.0631895	296.981	0.624743	0.998174	0.121424	296.981	0.836996	0.998032	-0.0582345	296.981
X	ensembl_havana	gene	143711955	143720752	.	-	.	ENSG00000268988	SPANXN2	protein_coding	NA	NA	NA	NA	NA	NA	NA	NA	NA	NA	NA	NA
X	havana	gene	143884071	143885255	.	+	.	ENSG00000276380	UBE2NL	protein_coding	0.88736	NA	0.841348	0.0739424	0.964977	0.998174	-0.173138	0.0739424	0.819349	0.998032	1.01449	0.0739424
X	ensembl_havana	gene	145247503	145256208	.	+	.	ENSG00000203923	SPANXN1	protein_coding	0.810575	NA	1.42296	0.163643	0.680141	0.998174	1.62282	0.163643	0.964129	0.998032	-0.199861	0.163643
X	ensembl_havana	gene	145817829	145829856	.	+	.	ENSG00000185985	SLITRK2	protein_coding	0.1705	0.809874	-0.421507	293.834	0.231035	0.998174	-0.244982	293.834	0.44209	0.998032	-0.176526	293.834
X	ensembl_havana	gene	146809771	146810411	.	+	.	ENSG00000235699	CXorf51B	protein_coding	NA	NA	NA	NA	NA	NA	NA	NA	NA	NA	NA	NA
X	ensembl_havana	gene	146814106	146814744	.	-	.	ENSG00000224440	CXorf51A	protein_coding	0.982316	NA	-0.131696	0.0214567	0.986197	0.998174	0.0682161	0.0214567	0.96412	0.998032	-0.199912	0.0214567
X	ensembl_havana	gene	147911919	147951125	.	+	.	ENSG00000102081	FMR1	protein_coding	0.52695	0.9922	-0.13434	277.743	0.940355	0.998174	0.0105458	277.743	0.361618	0.998032	-0.144886	277.743
X	ensembl_havana	gene	147981337	148026665	.	+	.	ENSG00000176988	FMR1NB	protein_coding	0.819531	0.9922	0.722438	0.332136	0.700131	0.998174	0.806218	0.332136	0.971871	0.998032	-0.08378	0.332136
X	ensembl_havana	gene	148500617	149000663	.	+	.	ENSG00000155966	AFF2	protein_coding	0.739165	0.9922	-0.165484	76.8357	0.568904	0.998174	-0.185444	76.8357	0.957614	0.998032	0.0199604	76.8357
X	havana	gene	149414877	149415506	.	-	.	ENSG00000287585	ENSG00000287585	protein_coding	NA	NA	NA	NA	NA	NA	NA	NA	NA	NA	NA	NA
X	ensembl_havana	gene	149476988	149521096	.	-	.	ENSG00000010404	IDS	protein_coding	0.93956	0.9922	-0.0224693	1201.79	0.649513	0.998174	0.0892148	1201.79	0.614874	0.998032	-0.111684	1201.79
X	havana	gene	149477104	149540926	.	-	.	ENSG00000241489	ENSG00000241489	protein_coding	0.0313862	0.518892	-2.09676	70.6506	0.348597	0.998174	-0.603131	70.6506	0.0411743	0.809094	-1.49363	70.6506
X	ensembl_havana	gene	149540355	149550510	.	+	.	ENSG00000197620	EOLA1	protein_coding	0.141288	0.786637	-1.2579	15.378	0.529939	0.998174	-0.356838	15.378	0.158585	0.998032	-0.901064	15.378
X	havana	gene	149548210	149549924	.	-	.	ENSG00000283697	HSFX3	protein_coding	0.628052	0.9922	-2.87642	0.360159	0.620004	0.998174	-1.95286	0.360159	0.835322	0.998032	-0.923554	0.360159
X	ensembl_havana	gene	149581653	149587459	.	-	.	ENSG00000267978	MAGEA9B	protein_coding	0.927551	NA	-0.540219	0.0198179	0.985797	0.998174	-0.0701938	0.0198179	0.915767	0.998032	-0.470025	0.0198179
X	ensembl_havana	gene	149592512	149595314	.	-	.	ENSG00000268738	HSFX2	protein_coding	0.921863	0.9922	-0.513441	1.63481	0.678202	0.998174	-1.43341	1.63481	0.815032	0.998032	0.919968	1.63481
X	ensembl_havana	gene	149596556	149631912	.	-	.	ENSG00000269556	TMEM185A	protein_coding	0.506636	0.9922	-0.385535	38.6016	0.251291	0.998174	-0.439778	38.6016	0.900988	0.998032	0.0542432	38.6016
X	ensembl_havana	gene	149688228	149717268	.	+	.	ENSG00000185247	MAGEA11	protein_coding	0.86814	NA	-0.9863	0.0495447	0.985796	0.998174	-0.0702008	0.0495447	0.836653	0.998032	-0.916099	0.0495447
X	ensembl_havana	gene	149774068	149776867	.	+	.	ENSG00000171116	HSFX1	protein_coding	0.566925	0.9922	-0.564221	11.3211	0.573938	0.998174	-0.363812	11.3211	0.787419	0.998032	-0.200409	11.3211
X	ensembl_havana	gene	149781930	149787737	.	+	.	ENSG00000123584	MAGEA9	protein_coding	0.927551	NA	-0.540219	0.0198179	0.985797	0.998174	-0.0701938	0.0198179	0.915767	0.998032	-0.470025	0.0198179
X	ensembl_havana	gene	149881141	149885835	.	+	.	ENSG00000156009	MAGEA8	protein_coding	0.836324	NA	-1.22734	0.173306	0.794386	0.998174	-1.02741	0.173306	0.964116	0.998032	-0.199933	0.173306
X	ensembl_havana	gene	149929527	149938700	.	-	.	ENSG00000197021	EOLA2	protein_coding	0.835361	0.9922	-0.232402	16.16	0.492839	0.998174	-0.510539	16.16	0.73888	0.998032	0.278138	16.16
X	havana	gene	149929573	149931287	.	+	.	ENSG00000283463	HSFX4	protein_coding	0.27807	0.917056	-5.20067	0.655359	0.540388	0.998174	-1.95159	0.655359	0.364313	0.998032	-3.24908	0.655359
X	ensembl_havana	gene	150361422	150514178	.	+	.	ENSG00000013619	MAMLD1	protein_coding	0.266934	0.898217	-0.713178	36.987	0.570208	0.998174	-0.241147	36.987	0.327387	0.998032	-0.472031	36.987
X	ensembl_havana	gene	150568417	150673143	.	+	.	ENSG00000171100	MTM1	protein_coding	0.0471829	0.583144	-0.804806	95.1212	0.564705	0.998174	-0.154962	95.1212	0.0321843	0.739815	-0.649844	95.1212
X	ensembl_havana	gene	150692971	150765108	.	+	.	ENSG00000063601	MTMR1	protein_coding	0.447801	0.9922	-0.342204	73.8384	0.438927	0.998174	-0.231385	73.8384	0.742597	0.998032	-0.110819	73.8384
X	ensembl_havana	gene	150766336	150898816	.	-	.	ENSG00000102181	CD99L2	protein_coding	0.303389	0.946604	-0.563034	88.8262	0.613826	0.998174	-0.183187	88.8262	0.353341	0.998032	-0.379846	88.8262
X	ensembl_havana	gene	150980509	150990771	.	+	.	ENSG00000029993	HMGB3	protein_coding	0.233369	0.878288	1.09092	8.45792	0.911408	0.998174	-0.0672766	8.45792	0.0919553	0.998032	1.1582	8.45792
X	ensembl_havana	gene	151176584	151181465	.	+	.	ENSG00000102195	GPR50	protein_coding	0.974483	NA	0.190019	0.178049	0.921211	0.998174	0.389917	0.178049	0.964123	0.998032	-0.199897	0.178049
X	ensembl_havana	gene	151396515	151409364	.	+	.	ENSG00000160131	VMA21	protein_coding	0.161383	0.795428	0.523083	108.73	0.0747738	0.998174	0.440009	108.73	0.766894	0.998032	0.0830741	108.73
X	ensembl_havana	gene	151563675	151676739	.	+	.	ENSG00000166049	PASD1	protein_coding	0.989368	NA	0.0791692	0.0485857	0.977874	0.998174	0.109355	0.0485857	0.994581	0.998032	-0.0301856	0.0485857
X	ensembl_havana	gene	151694607	151705924	.	+	.	ENSG00000130032	PRRG3	protein_coding	0.00156181	0.142013	-1.47769	189.828	0.389687	0.998174	-0.266355	189.828	0.000534928	0.116815	-1.21133	189.828
X	ensembl_havana	gene	151716035	151723194	.	+	.	ENSG00000147378	FATE1	protein_coding	0.820745	0.9922	-1.34599	0.202091	0.77123	0.998174	-1.14605	0.202091	0.964116	0.998032	-0.199934	0.202091
X	ensembl_havana	gene	151734746	151745564	.	+	.	ENSG00000183862	CNGA2	protein_coding	0.936135	NA	-0.476071	0.0385803	0.944166	0.998174	-0.276151	0.0385803	0.964119	0.998032	-0.19992	0.0385803
X	ensembl_havana	gene	151912495	151925171	.	+	.	ENSG00000147381	MAGEA4	protein_coding	1	NA	0	0	1	NA	0	0	1	NA	0	0
X	ensembl_havana	gene	151953124	151974680	.	-	.	ENSG00000102287	GABRE	protein_coding	0.485515	0.9922	0.477799	93.4297	0.454572	0.998174	0.340824	93.4297	0.788842	0.998032	0.136975	93.4297
X	ensembl_havana	gene	152133310	152138578	.	-	.	ENSG00000124260	MAGEA10	protein_coding	0.503089	0.9922	1.10944	2.30736	0.365332	0.998174	1.02077	2.30736	0.941768	0.998032	0.0886682	2.30736
X	ensembl_havana	gene	152166234	152451315	.	-	.	ENSG00000011677	GABRA3	protein_coding	0.324747	0.963644	-0.696545	34.6077	0.517414	0.998174	-0.300664	34.6077	0.458037	0.998032	-0.395881	34.6077
X	ensembl_havana	gene	152637895	152657542	.	+	.	ENSG00000268089	GABRQ	protein_coding	0.941621	0.9922	-0.0986912	4.7216	0.572544	0.998174	-0.516517	4.7216	0.672712	0.998032	0.417825	4.7216
X	ensembl_havana	gene	152698767	152702347	.	+	.	ENSG00000221867	MAGEA3	protein_coding	0.848509	NA	-1.13484	0.0898522	0.81255	0.998174	-0.934908	0.0898522	0.964116	0.998032	-0.199933	0.0898522
X	ensembl_havana	gene	152708261	152714549	.	-	.	ENSG00000268902	CSAG2	protein_coding	0.769479	0.9922	0.729944	0.660599	0.680737	0.998174	-0.694075	0.660599	0.437134	0.998032	1.42402	0.660599
X	ensembl_havana	gene	152714586	152718607	.	+	.	ENSG00000183305	MAGEA2B	protein_coding	0.936135	NA	-0.476071	0.0385803	0.944166	0.998174	-0.276151	0.0385803	0.964119	0.998032	-0.19992	0.0385803
X	ensembl_havana	gene	152727484	152733735	.	-	.	ENSG00000198930	CSAG1	protein_coding	0.509851	0.9922	3.90709	0.403438	0.475111	0.998174	2.80533	0.403438	0.804018	0.998032	1.10176	0.403438
X	ensembl_havana	gene	152733757	152737669	.	+	.	ENSG00000213401	MAGEA12	protein_coding	NA	NA	NA	NA	NA	NA	NA	NA	NA	NA	NA	NA
X	ensembl_havana	gene	152749863	152753884	.	-	.	ENSG00000268606	MAGEA2	protein_coding	0.907977	NA	-0.68675	0.0766651	0.901737	0.998174	-0.486825	0.0766651	0.964118	0.998032	-0.199924	0.0766651
X	ensembl_havana	gene	152753921	152760222	.	+	.	ENSG00000268916	CSAG3	protein_coding	0.601778	0.9922	-1.09471	2.37583	0.633204	0.998174	-0.692887	2.37583	0.790712	0.998032	-0.401825	2.37583
X	ensembl_havana	gene	152766136	152769716	.	-	.	ENSG00000197172	MAGEA6	protein_coding	0.848509	NA	-1.13484	0.0898522	0.81255	0.998174	-0.934908	0.0898522	0.964116	0.998032	-0.199933	0.0898522
X	ensembl_havana	gene	152826994	152830757	.	-	.	ENSG00000147400	CETN2	protein_coding	0.101776	0.744603	-1.2665	10.5753	0.791396	0.998174	-0.133434	10.5753	0.0535754	0.998032	-1.13306	10.5753
X	ensembl_havana	gene	152830967	152869729	.	+	.	ENSG00000147383	NSDHL	protein_coding	0.347142	0.976955	0.819179	10.5113	0.854536	0.998174	0.10608	10.5113	0.273695	0.998032	0.713099	10.5113
X	ensembl_havana	gene	152898067	152973481	.	+	.	ENSG00000147394	ZNF185	protein_coding	0.669141	0.9922	-0.412249	8.06308	0.248468	0.998174	-0.723449	8.06308	0.671283	0.998032	0.3112	8.06308
X	ensembl_havana	gene	152988824	152994116	.	-	.	ENSG00000198883	PNMA5	protein_coding	0.00407675	0.22575	1.94398	26.4803	0.116861	0.998174	-0.642319	26.4803	1.58659e-06	0.000923926	2.5863	26.4803
X	ensembl_havana	gene	153056409	153060467	.	+	.	ENSG00000183837	PNMA3	protein_coding	0.530359	0.9922	-0.418758	182.845	0.196396	0.998174	-0.567301	182.845	0.767561	0.998032	0.148543	182.845
X	ensembl_havana	gene	153072454	153075019	.	+	.	ENSG00000235961	PNMA6A	protein_coding	0.460675	0.9922	-0.903832	12.7174	0.227685	0.998174	-0.966702	12.7174	0.945912	0.998032	0.0628696	12.7174
X	ensembl_havana	gene	153179284	153183880	.	+	.	ENSG00000198681	MAGEA1	protein_coding	0.886742	0.9922	0.845307	0.279907	0.812598	0.998174	-0.934664	0.279907	0.688242	0.998032	1.77997	0.279907
X	havana	gene	153266152	153279145	.	+	.	ENSG00000278803	PWWP4	protein_coding	0.0631492	0.63741	3.70985	3.0082	0.925837	0.998174	-0.120501	3.0082	0.0117352	0.646216	3.83035	3.0082
X	havana	gene	153317680	153321767	.	-	.	ENSG00000225110	PNMA6F	protein_coding	0.0990589	0.728913	-2.85679	3.00113	0.832611	0.998174	0.231533	3.00113	0.0213298	0.714945	-3.08833	3.00113
X	ensembl_havana	gene	153334147	153360110	.	+	.	ENSG00000063587	ZNF275	protein_coding	0.62324	0.9922	-0.198588	68.3575	0.411009	0.998174	-0.220297	68.3575	0.942821	0.998032	0.0217085	68.3575
X	havana	gene	153395639	153401392	.	-	.	ENSG00000214897	PNMA6E	protein_coding	NA	NA	NA	NA	NA	NA	NA	NA	NA	NA	NA	NA
X	ensembl_havana	gene	153411472	153426481	.	+	.	ENSG00000189420	ZFP92	protein_coding	0.469743	0.9922	-0.390237	35.4665	0.586425	0.998174	-0.193788	35.4665	0.628155	0.998032	-0.19645	35.4665
X	ensembl_havana	gene	153444473	153470587	.	-	.	ENSG00000183479	TREX2	protein_coding	0.534771	0.9922	-2.42933	0.539961	0.946929	0.998174	-0.172977	0.539961	0.440661	0.998032	-2.25635	0.539961
X	ensembl_havana	gene	153447668	153495516	.	-	.	ENSG00000213397	HAUS7	protein_coding	0.112892	0.76156	-1.17316	50.4783	0.11501	0.998174	-0.77504	50.4783	0.471556	0.998032	-0.398124	50.4783
X	ensembl_havana	gene	153494980	153509546	.	+	.	ENSG00000182492	BGN	protein_coding	0.159142	0.794176	-1.21224	18.6255	0.085911	0.998174	-1.03568	18.6255	0.773862	0.998032	-0.176565	18.6255
X	ensembl_havana	gene	153517642	153582939	.	+	.	ENSG00000067842	ATP2B3	protein_coding	0.108873	0.745138	-1.05206	190.247	0.178709	0.998174	-0.58259	190.247	0.340807	0.998032	-0.469468	190.247
X	ensembl_havana	gene	153587925	153600045	.	-	.	ENSG00000262919	CCNQ	protein_coding	0.126849	0.768944	-1.9395	5.4594	0.640676	0.998174	-0.397736	5.4594	0.10179	0.998032	-1.54177	5.4594
X	ensembl_havana	gene	153642492	153651326	.	+	.	ENSG00000130829	DUSP9	protein_coding	0.647658	0.9922	0.712201	2.80763	0.910388	0.998174	-0.115756	2.80763	0.479447	0.998032	0.827957	2.80763
X	ensembl_havana	gene	153669733	153689010	.	-	.	ENSG00000130822	PNCK	protein_coding	0.0318762	0.520236	-1.28698	97.828	0.0884094	0.998174	-0.67676	97.828	0.174449	0.998032	-0.610219	97.828
X	ensembl_havana	gene	153687926	153696588	.	+	.	ENSG00000130821	SLC6A8	protein_coding	0.0797417	0.678665	-1.13849	104.528	0.0318971	0.998174	-0.929888	104.528	0.666543	0.998032	-0.208605	104.528
X	ensembl_havana	gene	153700492	153724565	.	-	.	ENSG00000185825	BCAP31	protein_coding	0.918843	0.9922	-0.0796119	17.2719	0.709892	0.998174	-0.19196	17.2719	0.84814	0.998032	0.112349	17.2719
X	ensembl_havana	gene	153724856	153744755	.	+	.	ENSG00000101986	ABCD1	protein_coding	0.0428701	0.582432	-2.44001	5.50216	0.19049	0.998174	-1.06625	5.50216	0.121861	0.998032	-1.37375	5.50216
X	ensembl_havana	gene	153764196	153779346	.	+	.	ENSG00000198753	PLXNB3	protein_coding	0.014023	0.405711	-2.46211	399.745	0.0141113	0.998174	-1.66595	399.745	0.280266	0.998032	-0.79616	399.745
X	ensembl_havana	gene	153776412	153785732	.	+	.	ENSG00000184343	SRPK3	protein_coding	0.42071	0.9922	-0.827042	28.4613	0.25459	0.998174	-0.789046	28.4613	0.960048	0.998032	-0.0379963	28.4613
X	ensembl_havana	gene	153785766	153794512	.	-	.	ENSG00000067829	IDH3G	protein_coding	0.0434489	0.582432	-1.23275	56.4959	0.101555	0.998174	-0.664684	56.4959	0.212781	0.998032	-0.568069	56.4959
X	ensembl_havana	gene	153793516	153798499	.	+	.	ENSG00000180879	SSR4	protein_coding	0.549573	0.9922	-0.586734	12.6452	0.289163	0.998174	-0.692162	12.6452	0.885389	0.998032	0.105427	12.6452
X	ensembl_havana	gene	153802166	153830565	.	-	.	ENSG00000067840	PDZD4	protein_coding	0.641459	0.9922	-0.23522	224.629	0.375488	0.998174	-0.296311	224.629	0.871824	0.998032	0.0610911	224.629
X	ensembl_havana	gene	153861514	153886173	.	-	.	ENSG00000198910	L1CAM	protein_coding	0.0190892	0.467317	-1.73599	202.071	0.134366	0.998174	-0.729851	202.071	0.0711769	0.998032	-1.00614	202.071
X	havana	gene	153872221	153909223	.	-	.	ENSG00000284987	ENSG00000284987	protein_coding	0.259885	0.898217	-2.67453	2.04444	0.901687	0.998174	-0.189593	2.04444	0.170012	0.998032	-2.48494	2.04444
X	ensembl_havana	gene	153902531	153907166	.	+	.	ENSG00000126895	AVPR2	protein_coding	0.936135	NA	-0.476071	0.0225258	0.944166	0.998174	-0.276151	0.0225258	0.964119	0.998032	-0.19992	0.0225258
X	ensembl_havana	gene	153907367	153934999	.	-	.	ENSG00000089820	ARHGAP4	protein_coding	0.263886	0.898217	-1.14208	13.9016	0.723525	0.998174	-0.242842	13.9016	0.235135	0.998032	-0.899243	13.9016
X	ensembl_havana	gene	153929225	153935080	.	-	.	ENSG00000102030	NAA10	protein_coding	0.0776701	0.678665	-0.722095	141.427	0.0907445	0.998174	-0.45978	141.427	0.391252	0.998032	-0.262315	141.427
X	ensembl_havana	gene	153935269	153944687	.	-	.	ENSG00000102032	RENBP	protein_coding	0.0414065	0.582432	-2.21832	18.4083	0.215562	0.998174	-0.911293	18.4083	0.102742	0.998032	-1.30703	18.4083
X	ensembl_havana	gene	153947557	153971818	.	-	.	ENSG00000172534	HCFC1	protein_coding	0.136713	0.786637	-0.840603	124.655	0.281316	0.998174	-0.404217	124.655	0.301397	0.998032	-0.436386	124.655
X	ensembl_havana	gene	153972754	153983194	.	+	.	ENSG00000177854	TMEM187	protein_coding	0.0616647	0.63741	-2.75864	4.3743	0.04454	0.998174	-1.99178	4.3743	0.483224	0.998032	-0.766866	4.3743
X	ensembl_havana	gene	154010506	154019902	.	-	.	ENSG00000184216	IRAK1	protein_coding	0.0940847	0.708697	-1.411	28.8652	0.278596	0.998174	-0.605788	28.8652	0.20164	0.998032	-0.805214	28.8652
X	ensembl_havana	gene	154021573	154137103	.	-	.	ENSG00000169057	MECP2	protein_coding	0.10361	0.745138	-0.439447	365.675	0.200548	0.998174	-0.22942	365.675	0.298278	0.998032	-0.210028	365.675
X	ensembl_havana	gene	154144243	154159032	.	+	.	ENSG00000102076	OPN1LW	protein_coding	0.880948	NA	-0.889785	0.0536608	0.944165	0.998174	-0.276158	0.0536608	0.890172	0.998032	-0.613627	0.0536608
X	ensembl_havana	gene	154182596	154196861	.	+	.	ENSG00000268221	OPN1MW	protein_coding	0.931045	NA	-0.514091	0.0468413	0.985798	0.998174	-0.0701918	0.0468413	0.92043	0.998032	-0.443899	0.0468413
X	ensembl_havana	gene	154219756	154233286	.	+	.	ENSG00000166160	OPN1MW2	protein_coding	NA	NA	NA	NA	NA	NA	NA	NA	NA	NA	NA	NA
X	ensembl_havana	gene	154257582	154271090	.	+	.	ENSG00000269433	OPN1MW3	protein_coding	NA	NA	NA	NA	NA	NA	NA	NA	NA	NA	NA	NA
X	ensembl_havana	gene	154271265	154295853	.	-	.	ENSG00000278057	TEX28	protein_coding	NA	NA	NA	NA	NA	NA	NA	NA	NA	NA	NA	NA
X	ensembl_havana	gene	154295795	154330350	.	+	.	ENSG00000007350	TKTL1	protein_coding	0.834418	NA	1.24108	0.131674	0.985806	0.998174	-0.0701496	0.131674	0.767662	0.998032	1.31123	0.131674
X	ensembl_havana	gene	154348524	154374634	.	-	.	ENSG00000196924	FLNA	protein_coding	0.00567864	0.240964	-1.6736	234.743	0.00866081	0.998174	-1.05419	234.743	0.171188	0.998032	-0.619413	234.743
X	ensembl_havana	gene	154379273	154381574	.	+	.	ENSG00000102119	EMD	protein_coding	0.0262401	0.498195	-2.01814	18.0381	0.163301	0.998174	-0.842429	18.0381	0.0827639	0.998032	-1.17571	18.0381
X	ensembl_havana	gene	154389955	154409168	.	+	.	ENSG00000147403	RPL10	protein_coding	0.0469604	0.583144	-1.43141	43.3961	0.0603585	0.998174	-0.902238	43.3961	0.324416	0.998032	-0.529174	43.3961
X	ensembl_havana	gene	154401236	154412112	.	-	.	ENSG00000013563	DNASE1L1	protein_coding	0.556714	0.9922	-0.533107	8.90711	0.390687	0.998174	-0.5115	8.90711	0.974796	0.998032	-0.0216061	8.90711
X	ensembl_havana	gene	154411524	154421726	.	+	.	ENSG00000102125	TAFAZZIN	protein_coding	0.15779	0.793938	-0.512778	170.48	0.144842	0.998174	-0.352177	170.48	0.553419	0.998032	-0.1606	170.48
X	ensembl_havana	gene	154428633	154436516	.	+	.	ENSG00000071553	ATP6AP1	protein_coding	0.0510258	0.595522	-1.14652	55.9862	0.363154	0.998174	-0.354044	55.9862	0.0717425	0.998032	-0.792474	55.9862
X	ensembl_havana	gene	154436913	154443467	.	+	.	ENSG00000203879	GDI1	protein_coding	0.20524	0.845585	-0.70422	519.659	0.427494	0.998174	-0.29277	519.659	0.322431	0.998032	-0.41145	519.659
X	ensembl_havana	gene	154444141	154450654	.	+	.	ENSG00000071859	FAM50A	protein_coding	0.828932	0.9922	0.0817314	905.438	0.973004	0.998174	-0.00850256	905.438	0.749641	0.998032	0.090234	905.438
X	ensembl_havana	gene	154458281	154477779	.	+	.	ENSG00000130827	PLXNA3	protein_coding	0.00564662	0.240964	-1.73065	118.709	0.00612157	0.972217	-1.14041	118.709	0.206117	0.998032	-0.590242	118.709
X	ensembl_havana	gene	154477775	154479281	.	-	.	ENSG00000196976	LAGE3	protein_coding	0.388197	0.9922	-2.42486	0.677069	0.589308	0.998174	-0.997728	0.677069	0.5002	0.998032	-1.42714	0.677069
X	ensembl_havana	gene	154483717	154486615	.	-	.	ENSG00000102178	UBL4A	protein_coding	0.339276	0.974856	-1.077	8.97674	0.387088	0.998174	-0.645417	8.97674	0.609364	0.998032	-0.431581	8.97674
X	ensembl_havana	gene	154487306	154490690	.	-	.	ENSG00000126903	SLC10A3	protein_coding	0.1082	0.745138	-2.9686	1.92366	0.744041	0.998174	-0.396757	1.92366	0.0647328	0.998032	-2.57184	1.92366
X	ensembl_havana	gene	154506159	154516242	.	-	.	ENSG00000071889	FAM3A	protein_coding	0.0346292	0.537597	-1.61463	44.216	0.246313	0.998174	-0.589873	44.216	0.0723467	0.998032	-1.02475	44.216
X	ensembl_havana	gene	154517825	154547572	.	-	.	ENSG00000160211	G6PD	protein_coding	0.300817	0.946604	-0.828593	29.3557	0.267941	0.998174	-0.590011	29.3557	0.68994	0.998032	-0.238582	29.3557
X	ensembl_havana	gene	154541199	154565046	.	+	.	ENSG00000269335	IKBKG	protein_coding	0.107158	0.745138	-1.27236	47.6413	0.258525	0.998174	-0.593143	47.6413	0.249656	0.998032	-0.679218	47.6413
X	ensembl_havana	gene	154585133	154586816	.	+	.	ENSG00000268651	CTAG1A	protein_coding	0.702853	0.9922	2.2631	0.205681	0.969541	0.998174	0.150554	0.205681	0.633648	0.998032	2.11254	0.205681
X	ensembl_havana	gene	154617609	154619282	.	-	.	ENSG00000184033	CTAG1B	protein_coding	0.907977	NA	-0.686749	0.0484484	0.901737	0.998174	-0.486825	0.0484484	0.964118	0.998032	-0.199924	0.0484484
X	ensembl_havana	gene	154651972	154653579	.	-	.	ENSG00000126890	CTAG2	protein_coding	0.989316	NA	0.0795601	0.0238965	0.9858	0.998174	-0.0701808	0.0238965	0.97312	0.998032	0.149741	0.0238965
X	ensembl_havana	gene	154675249	154751583	.	-	.	ENSG00000160219	GAB3	protein_coding	0.137989	0.786637	-1.64117	6.95528	0.0763883	0.998174	-1.45335	6.95528	0.800337	0.998032	-0.187819	6.95528
X	ensembl_havana	gene	154762742	154777689	.	+	.	ENSG00000130826	DKC1	protein_coding	0.0824509	0.68755	0.472519	114.997	0.502186	0.998174	0.122186	114.997	0.0831422	0.998032	0.350333	114.997
X	ensembl_havana	gene	154778684	154821007	.	-	.	ENSG00000130830	MPP1	protein_coding	0.0536165	0.604016	-1.05923	53.639	0.314236	0.998174	-0.36445	53.639	0.0920533	0.998032	-0.694784	53.639
X	ensembl_havana	gene	154823348	154834662	.	-	.	ENSG00000203870	SMIM9	protein_coding	0.847544	NA	1.14169	0.143533	0.719314	0.998174	1.41554	0.143533	0.950862	0.998032	-0.273855	0.143533
X	ensembl_havana	gene	154835788	155026940	.	-	.	ENSG00000185010	F8	protein_coding	0.358113	0.982494	-0.641836	21.1856	0.582274	0.998174	-0.254115	21.1856	0.459192	0.998032	-0.387721	21.1856
X	ensembl_havana	gene	154884972	154885558	.	+	.	ENSG00000274183	H2AB1	protein_coding	0.88153	0.9922	-0.697496	0.205022	0.870748	0.998174	-0.505352	0.205022	0.956233	0.998032	-0.192145	0.205022
X	ensembl_havana	gene	154886355	154888061	.	+	.	ENSG00000288722	F8A1	protein_coding	0.931208	0.9922	-0.0665091	16.1488	0.778935	0.998174	0.14285	16.1488	0.717408	0.998032	-0.209359	16.1488
X	ensembl_havana	gene	155025980	155060304	.	+	.	ENSG00000165775	FUNDC2	protein_coding	0.824464	0.9922	-0.0878557	49.5525	0.808122	0.998174	-0.063861	49.5525	0.935436	0.998032	-0.0239947	49.5525
X	havana	gene	155061622	155065519	.	-	.	ENSG00000288258	ENSG00000288258	protein_coding	0.619036	0.9922	-1.45388	0.966221	0.564906	0.998174	-1.12276	0.966221	0.879178	0.998032	-0.331113	0.966221
X	ensembl_havana	gene	155061622	155071136	.	-	.	ENSG00000182712	CMC4	protein_coding	0.702666	0.9922	-0.495123	4.36046	0.997645	0.999149	-0.00256156	4.36046	0.609363	0.998032	-0.492561	4.36046
X	ensembl_havana	gene	155064034	155147937	.	-	.	ENSG00000214827	MTCP1	protein_coding	0.418899	0.9922	-1.05187	4.24827	0.626154	0.998174	-0.425451	4.24827	0.516105	0.998032	-0.626416	4.24827
X	ensembl_havana	gene	155071420	155123077	.	+	.	ENSG00000185515	BRCC3	protein_coding	0.974489	0.9922	0.0101026	84.6756	0.256495	0.998174	0.236917	84.6756	0.338747	0.998032	-0.226814	84.6756
X	ensembl_havana	gene	155197007	155239841	.	+	.	ENSG00000155959	VBP1	protein_coding	0.965528	0.9922	0.0383224	13.9938	0.6373	0.998174	-0.275807	13.9938	0.637362	0.998032	0.31413	13.9938
X	ensembl_havana	gene	155258235	155264491	.	-	.	ENSG00000155961	RAB39B	protein_coding	0.107596	0.745138	-0.889111	40.266	0.902983	0.998174	-0.0446584	40.266	0.0411939	0.809094	-0.844452	40.266
X	ensembl_havana	gene	155276211	155334657	.	-	.	ENSG00000155962	CLIC2	protein_coding	0.955313	0.9922	-0.0619488	6.96776	0.806183	0.998174	0.178595	6.96776	0.772508	0.998032	-0.240544	6.96776
X	ensembl_havana	gene	155380709	155381299	.	+	.	ENSG00000277858	H2AB2	protein_coding	0.72608	NA	2.07957	0.142032	0.927956	0.998174	0.356505	0.142032	0.697752	0.998032	1.72306	0.142032
X	ensembl_havana	gene	155382095	155383801	.	+	.	ENSG00000288709	F8A2	protein_coding	0.461028	0.9922	-1.03006	5.71284	0.646813	0.998174	0.422974	5.71284	0.166	0.998032	-1.45303	5.71284
X	ensembl_havana	gene	155456914	155458620	.	-	.	ENSG00000277150	F8A3	protein_coding	NA	NA	NA	NA	NA	NA	NA	NA	NA	NA	NA	NA
X	ensembl_havana	gene	155459415	155460005	.	-	.	ENSG00000277745	H2AB3	protein_coding	NA	NA	NA	NA	NA	NA	NA	NA	NA	NA	NA	NA
X	ensembl_havana	gene	155489011	155719098	.	-	.	ENSG00000185973	TMLHE	protein_coding	0.719351	0.9922	-0.132201	60.4743	0.625189	0.998174	-0.119245	60.4743	0.962459	0.998032	-0.0129568	60.4743
X	ensembl_havana	gene	155612572	155782459	.	+	.	ENSG00000168939	SPRY3	protein_coding	0.0126762	0.375274	-1.16249	64.0927	0.490057	0.998174	-0.212669	64.0927	0.00666228	0.488852	-0.949822	64.0927
X	ensembl_havana	gene	155881345	155943769	.	+	.	ENSG00000124333	VAMP7	protein_coding	0.859329	0.9922	0.119402	34.7697	0.46243	0.998174	0.328261	34.7697	0.678781	0.998032	-0.208859	34.7697
X	ensembl_havana	gene	155997696	156010817	.	+	.	ENSG00000124334	IL9R	protein_coding	0.991296	0.995204	-0.0472378	0.420102	0.776833	0.998174	-0.812524	0.420102	0.813565	0.998032	0.765286	0.420102
X	ensembl_havana	gene	156020826	156025710	.	+	.	ENSG00000182484	WASH6P	protein_coding	0.190264	0.834672	-0.805428	96.055	0.12313	0.998174	-0.629547	96.055	0.702069	0.998032	-0.175881	96.055
