## Supplementary Table 5 for "DNA methylation differences between the female and male X chromosomes in human brain" (part 1 of 3)

### Sheet: sex_DMRs
seqnames	start	end	width	nCG	annotation	detailed_annotation	geneId	transcriptId	distanceToTSS	ENTREZID	SYMBOL	GENENAME	diffMeth..F.M.	diffMethNormalized..F.M.	diffMethFC..F.M.
chrX	100407567	100411970	4404	348	Promoter	Promoter (<=1kb)	ENSG00000165194	ENST00000420881	0	57526	PCDH19	protocadherin 19	0.24859	0.780445	3.82015
chrX	150361607	150365003	3397	282	Promoter	Promoter (<=1kb)	ENSG00000013619	ENST00000683453	0	10046	MAMLD1	mastermind like domain containing 1	0.260285	0.900601	5.19674
chrX	118973413	118976915	3503	251	Promoter	Promoter (<=1kb)	ENSG00000175556	ENST00000304778	0	79836	LONRF3	LON peptidase N-terminal domain and ring finger 3	0.293716	0.860772	4.62859
chrX	48956842	48959326	2485	221	Promoter	Promoter (<=1kb)	ENSG00000068308	ENST00000484499	0	55593	OTUD5	OTU deubiquitinase 5	0.334394	0.861805	5.02597
chrX	125202304	125206627	4324	231	Promoter	Promoter (<=1kb)	ENSG00000009694	ENST00000422452	0	10178	TENM1	teneurin transmembrane protein 1	0.245184	0.877929	4.95999
chrX	115732285	115733211	927	72	Intron	Intron (ENST00000664453/ENSG00000235244, intron 1 of 3)	ENSG00000228532	ENST00000536192	-13056	NA	NA	NA	-0.557017	-0.413118	-1.30826
chrX	69503632	69505919	2288	242	Promoter	Promoter (<=1kb)	ENSG00000130054	ENST00000252338	0	27112	NALF2	NALCN channel auxiliary factor 2	0.320837	0.860733	4.23146
chrX	46573702	46576080	2379	233	Promoter	Promoter (<=1kb)	ENSG00000147119	ENST00000276055	0	56548	CHST7	carbohydrate sulfotransferase 7	0.295931	0.819996	3.75183
chrX	115727725	115729685	1961	132	Intron	Intron (ENST00000664453/ENSG00000235244, intron 1 of 3)	ENSG00000228532	ENST00000536192	-8496	NA	NA	NA	-0.470231	-0.338956	-1.05341
chrX	154396998	154399880	2883	178	Promoter	Promoter (<=1kb)	ENSG00000147403	ENST00000479366	0	6134	RPL10	ribosomal protein L10	0.302974	0.831305	7.26854
chrX	17375260	17377981	2722	222	Promoter	Promoter (<=1kb)	ENSG00000188158	ENST00000380060	0	4810	NHS	NHS actin remodeling regulator	0.270136	0.848882	4.55456
chrX	68827983	68830664	2682	201	Promoter	Promoter (<=1kb)	ENSG00000090776	ENST00000204961	0	1947	EFNB1	ephrin B1	0.25746	0.879651	4.89924
chrX	21373079	21376791	3713	214	Promoter	Promoter (<=1kb)	ENSG00000283380	ENST00000636317	0	NA	NA	NA	0.246548	0.803348	4.22463
chrX	74923438	74926032	2595	186	Promoter	Promoter (<=1kb)	ENSG00000050030	ENST00000055682	0	340533	NEXMIF	neurite extension and migration factor	0.289613	0.862098	4.93997
chrX	71531433	71536478	5046	153	Promoter	Promoter (<=1kb)	ENSG00000147162	ENST00000699779	0	8473	OGT	O-linked N-acetylglucosamine (GlcNAc) transferase	0.239804	0.776538	6.07842
chrX	119870330	119872989	2660	150	Promoter	Promoter (<=1kb)	ENSG00000125352	ENST00000371442	0	7737	RNF113A	ring finger protein 113A	0.293185	0.842584	5.01742
chrX	53682775	53686338	3564	156	Promoter	Promoter (<=1kb)	ENSG00000086758	ENST00000704099	0	10075	HUWE1	HECT, UBA and WWE domain containing E3 ubiquitin protein ligase 1	0.289668	0.909321	5.91106
chrX	40100906	40104517	3612	140	Promoter	Promoter (1-2kb)	ENSG00000183337	ENST00000615339	-1739	54880	BCOR	BCL6 corepressor	-0.457561	-0.337439	-1.02133
chrX	54042541	54045059	2519	159	Promoter	Promoter (<=1kb)	ENSG00000172943	ENST00000462182	0	23133	PHF8	PHD finger protein 8	0.287255	0.915803	7.64718
chrX	137031361	137034136	2776	163	Promoter	Promoter (<=1kb)	ENSG00000165370	ENST00000651716	0	83550	GPR101	G protein-coupled receptor 101	0.28448	0.836827	3.92551
chrX	65406703	65408277	1575	173	Promoter	Promoter (<=1kb)	ENSG00000228158	ENST00000422965	0	NA	NA	NA	0.229943	0.763507	3.26472
chrX	118345301	118347860	2560	134	Promoter	Promoter (<=1kb)	ENSG00000131725	ENST00000371822	0	54521	WDR44	WD repeat domain 44	0.267487	0.862029	4.98205
chrX	25012086	25014321	2236	184	Exon	Exon (ENST00000379044/ENSG00000004848, exon 2 of 5)	ENSG00000004848	ENST00000379044	1644	170302	ARX	aristaless related homeobox	0.223759	0.689637	3.02625
chrX	73848493	73852806	4314	82	Promoter	Promoter (<=1kb)	ENSG00000278039	ENST00000618930	0	NA	NA	NA	-0.502784	-0.391348	-1.19088
chrX	153793521	153795722	2202	162	Promoter	Promoter (<=1kb)	ENSG00000180879	ENST00000491833	0	6748	SSR4	signal sequence receptor subunit 4	0.256315	0.891848	9.60483
chrX	48896626	48898745	2120	118	Promoter	Promoter (<=1kb)	ENSG00000126768	ENST00000472645	0	10245	TIMM17B	translocase of inner mitochondrial membrane 17B	0.30165	0.910884	6.86118
chrX	49071924	49074477	2554	144	Promoter	Promoter (<=1kb)	ENSG00000243279	ENST00000618882	0	11230	PRAF2	PRA1 domain family member 2	0.286726	0.699203	4.29933
chrX	135343156	135345569	2414	132	Promoter	Promoter (<=1kb)	ENSG00000186376	ENST00000494295	0	7626	ZNF75D	zinc finger protein 75D	0.263744	0.913049	5.44764
chrX	104253760	104255938	2179	154	Promoter	Promoter (<=1kb)	ENSG00000123576	ENST00000372588	0	80712	ESX1	ESX homeobox 1	0.237855	0.758139	3.29721
chrX	107825512	107827318	1807	146	Promoter	Promoter (<=1kb)	ENSG00000080561	ENST00000451923	0	11043	MID2	midline 2	0.273544	0.759777	3.60966
chrX	43654359	43656432	2074	130	Promoter	Promoter (<=1kb)	ENSG00000189221	ENST00000542639	0	4128	MAOA	monoamine oxidase A	0.289485	0.928653	8.99541
chrX	38803843	38805637	1795	145	Promoter	Promoter (<=1kb)	ENSG00000238123	ENST00000436893	0	NA	NA	NA	0.25626	0.923822	7.07654
chrX	47616037	47620631	4595	148	Promoter	Promoter (<=1kb)	ENSG00000008056	ENST00000639776	0	6853	SYN1	synapsin I	0.258935	0.53288	3.49909
chrX	132488722	132490459	1738	150	Promoter	Promoter (<=1kb)	ENSG00000076770	ENST00000421707	0	55796	MBNL3	muscleblind like splicing regulator 3	0.275282	0.866182	5.69369
chrX	24991293	25000235	8943	114	3' UTR	3' UTR	ENSG00000004848	ENST00000636885	5770	170302	ARX	aristaless related homeobox	-0.304077	-0.198789	-0.611132
chrX	48800873	48802642	1770	125	Promoter	Promoter (<=1kb)	ENSG00000094631	ENST00000423941	0	10013	HDAC6	histone deacetylase 6	0.302394	0.963419	11.5372
chrX	40090827	40093725	2899	118	Intron	Intron (ENST00000397354/ENSG00000183337, intron 1 of 14)	ENSG00000183337	ENST00000679513	2467	54880	BCOR	BCL6 corepressor	-0.44899	-0.359919	-1.09293
chrX	40168626	40170947	2322	115	Promoter	Promoter (<=1kb)	ENSG00000288856	ENST00000685658	-997	NA	NA	NA	-0.440408	-0.338102	-1.01617
chrX	49268304	49270304	2001	128	Promoter	Promoter (<=1kb)	ENSG00000286181	ENST00000650666	0	NA	NA	NA	0.369533	0.833911	6.05139
chrX	119789759	119792748	2990	122	Promoter	Promoter (<=1kb)	ENSG00000198918	ENST00000468844	0	6170	RPL39	ribosomal protein L39	0.25656	0.769984	5.35303
chrX	134171807	134173911	2105	143	Exon	Exon (ENST00000636668/ENSG00000283638, exon 1 of 2)	ENSG00000283638	ENST00000636668	178	124905221	LOC124905221	uncharacterized LOC124905221	0.269381	0.892529	6.14628
chrX	154762146	154764053	1908	134	Promoter	Promoter (<=1kb)	ENSG00000130826	ENST00000620277	0	1736	DKC1	dyskerin pseudouridine synthase 1	0.273772	0.752592	4.0399
chrX	67544466	67546640	2175	124	Promoter	Promoter (<=1kb)	ENSG00000169083	ENST00000513847	0	367	AR	androgen receptor	0.287641	0.870879	4.04806
chrX	119467929	119469421	1493	130	Promoter	Promoter (<=1kb)	ENSG00000224281	ENST00000701191	0	100303728	SLC25A5-AS1	SLC25A5 antisense RNA 1	0.293309	0.904235	6.32142
chrX	109731865	109733892	2028	123	Promoter	Promoter (<=1kb)	ENSG00000068366	ENST00000673016	0	2182	ACSL4	acyl-CoA synthetase long chain family member 4	0.298356	0.880556	5.84833
chrX	120250516	120252217	1702	112	Promoter	Promoter (<=1kb)	ENSG00000177485	ENST00000326624	0	10009	ZBTB33	zinc finger and BTB domain containing 33	0.291814	0.901375	4.91609
chrX	47648990	47651458	2469	109	Promoter	Promoter (<=1kb)	ENSG00000126767	ENST00000247161	0	2002	ELK1	ETS transcription factor ELK1	0.314818	0.806956	6.00101
chrX	136878808	136881142	2335	91	Promoter	Promoter (<=1kb)	ENSG00000206979	ENST00000384252	0	26787	SNORD61	small nucleolar RNA, C/D box 61	0.287398	0.929417	5.38026
chrX	123731214	123733346	2133	109	Promoter	Promoter (<=1kb)	ENSG00000125676	ENST00000433883	0	57187	THOC2	THO complex subunit 2	0.252964	0.789921	5.66339
chrX	120309493	120311464	1972	108	Promoter	Promoter (<=1kb)	ENSG00000125355	ENST00000480821	0	55026	TMEM255A	transmembrane protein 255A	0.287179	0.882247	4.19888
chrX	136676140	136693865	17726	105	Exon	Exon (ENST00000370620/ENSG00000129675, exon 9 of 21)	ENSG00000102245	ENST00000695729	22933	959	CD40LG	CD40 ligand	-0.236208	-0.149358	-0.460039
chrX	55488229	55490193	1965	115	Promoter	Promoter (<=1kb)	ENSG00000247746	ENST00000586165	0	158880	USP51	ubiquitin specific peptidase 51	0.257484	0.854594	4.63007
chrX	40148663	40152187	3525	109	Intron	Intron (ENST00000378455/ENSG00000183337, intron 1 of 13)	ENSG00000183337	ENST00000412952	-2034	54880	BCOR	BCL6 corepressor	-0.43542	-0.346376	-1.04565
chrX	85243290	85245473	2184	115	Promoter	Promoter (<=1kb)	ENSG00000184788	ENST00000644105	0	340562	SATL1	spermidine/spermine N1-acetyl transferase like 1	0.239534	0.917441	5.07971
chrX	111265113	111280532	15420	97	Promoter	Promoter (<=1kb)	ENSG00000077274	ENST00000324068	0	827	CAPN6	calpain 6	-0.266403	-0.171239	-0.528628
chrX	130165053	130166904	1852	93	Promoter	Promoter (<=1kb)	ENSG00000156709	ENST00000674997	0	9131	AIFM1	apoptosis inducing factor mitochondria associated 1	0.289206	0.911146	5.57451
chrX	53081785	53083678	1894	122	Promoter	Promoter (<=1kb)	ENSG00000184205	ENST00000553557	0	64061	TSPYL2	TSPY like 2	0.292018	0.87571	4.80343
chrX	83478280	83495428	17149	90	Distal Intergenic	Distal Intergenic	ENSG00000196767	ENST00000644024	-12862	5456	POU3F4	POU class 3 homeobox 4	-0.270002	-0.171859	-0.524386
chrX	83507348	83509844	2497	110	Promoter	Promoter (<=1kb)	ENSG00000196767	ENST00000644024	0	5456	POU3F4	POU class 3 homeobox 4	0.262585	0.761102	3.1574
chrX	86147711	86149823	2113	109	Promoter	Promoter (<=1kb)	ENSG00000126733	ENST00000373125	0	117154	DACH2	dachshund family transcription factor 2	0.260336	0.767465	4.0859
chrX	23332244	23334189	1946	135	Promoter	Promoter (<=1kb)	ENSG00000165186	ENST00000379361	-660	139411	PTCHD1	patched domain containing 1	0.227879	0.913105	5.25143
chrX	134372798	134374807	2010	92	Promoter	Promoter (<=1kb)	ENSG00000156531	ENST00000685047	0	84295	PHF6	PHD finger protein 6	0.274863	0.950588	7.44119
chrX	149539419	149541829	2411	99	Promoter	Promoter (<=1kb)	ENSG00000241769	ENST00000618757	0	100131434	EOLA1-DT	EOLA1 divergent transcript	0.320948	0.859569	7.58618
chrX	129842676	129844528	1853	111	Promoter	Promoter (<=1kb)	ENSG00000188706	ENST00000371064	0	51114	ZDHHC9	zinc finger DHHC-type palmitoyltransferase 9	0.334934	0.949187	9.28356
chrX	139574321	139592815	18495	91	3' UTR	3' UTR	ENSG00000101977	ENST00000437564	12964	4168	MCF2	MCF.2 cell line derived transforming sequence	-0.236921	-0.147629	-0.454109
chrX	37571409	37572686	1278	136	Promoter	Promoter (<=1kb)	ENSG00000147036	ENST00000614025	0	347404	LANCL3	LanC like family member 3	0.255749	0.809048	3.79772
chrX	24464675	24466400	1726	125	Promoter	Promoter (<=1kb)	ENSG00000067992	ENST00000493226	0	5165	PDK3	pyruvate dehydrogenase kinase 3	0.245723	0.707905	3.70974
chrX	133984634	133986439	1806	125	Promoter	Promoter (<=1kb)	ENSG00000147257	ENST00000631057	0	2719	GPC3	glypican 3	0.313969	0.826793	4.30053
chrX	148500796	148502526	1731	116	Promoter	Promoter (<=1kb)	ENSG00000155966	ENST00000370458	0	2334	AFF2	ALF transcription elongation factor 2	0.265845	0.754442	4.0104
chrX	140505437	140507452	2016	119	Promoter	Promoter (<=1kb)	ENSG00000134595	ENST00000370536	-368	6658	SOX3	SRY-box transcription factor 3	0.220704	0.757656	3.2382
chrX	78103808	78105560	1753	105	Promoter	Promoter (<=1kb)	ENSG00000102144	ENST00000373316	0	5230	PGK1	phosphoglycerate kinase 1	0.259583	0.949315	10.1924
chrX	41921864	41923442	1579	119	Promoter	Promoter (<=1kb)	ENSG00000147044	ENST00000468986	0	8573	CASK	calcium/calmodulin dependent serine protein kinase	0.322284	0.892931	5.43153
chrX	135421915	135423334	1420	111	Promoter	Promoter (<=1kb)	ENSG00000178947	ENST00000417443	0	399668	SMIM10L2A	small integral membrane protein 10 like 2A	0.312938	0.779823	4.54058
chrX	48475090	48477072	1983	100	Promoter	Promoter (<=1kb)	ENSG00000068438	ENST00000396894	0	24140	FTSJ1	FtsJ RNA 2'-O-methyltransferase 1	0.266626	0.721756	4.59251
chrX	47482107	47484084	1978	108	Promoter	Promoter (<=1kb)	ENSG00000147124	ENST00000313116	0	7592	ZNF41	zinc finger protein 41	0.273491	0.895603	5.46759
chrX	151396336	151397728	1393	97	Promoter	Promoter (<=1kb)	ENSG00000160131	ENST00000477649	0	203547	VMA21	vacuolar ATPase assembly factor VMA21	0.32495	0.913266	6.18529
chrX	104111728	104114167	2440	120	Promoter	Promoter (<=1kb)	ENSG00000166707	ENST00000423478	0	644353	ZCCHC18	zinc finger CCHC-type containing 18	0.215275	0.701217	6.32878
chrX	15334646	15336290	1645	95	Promoter	Promoter (<=1kb)	ENSG00000165195	ENST00000635543	0	5277	PIGA	phosphatidylinositol glycan anchor biosynthesis class A	0.26864	0.901361	5.73666
chrX	154411170	154412469	1300	113	Promoter	Promoter (<=1kb)	ENSG00000102125	ENST00000613634	0	6901	TAFAZZIN	tafazzin, phospholipid-lysophospholipid transacylase	0.287991	0.93098	5.93538
chrX	131752480	131754811	2332	74	Intron	Intron (ENST00000649541/ENSG00000213468, intron 10 of 11)	ENSG00000213468	ENST00000656586	29230	286467	FIRRE	firre intergenic repeating RNA element	-0.434109	-0.296169	-0.937655
chrX	48890520	48892203	1684	116	5' UTR	5' UTR	ENSG00000102103	ENST00000651767	323	10084	PQBP1	polyglutamine binding protein 1	0.28256	0.804061	6.84435
chrX	119236265	119238286	2022	112	Promoter	Promoter (<=1kb)	ENSG00000101856	ENST00000217971	0	10857	PGRMC1	progesterone receptor membrane component 1	0.288623	0.867197	9.14888
chrX	17654967	17656584	1618	105	Promoter	Promoter (<=1kb)	ENSG00000188158	ENST00000648929	0	4810	NHS	NHS actin remodeling regulator	0.263845	0.783136	7.33896
chrX	28242321	28260610	18290	82	Distal Intergenic	Distal Intergenic	ENSG00000277569	ENST00000617606	235053	102465140	MIR6134	microRNA 6134	-0.24725	-0.151427	-0.476242
chrX	55450751	55453784	3034	79	Promoter	Promoter (<=1kb)	ENSG00000266328	ENST00000583537	0	100847061	MIR4536-2	microRNA 4536-2	0.267364	0.838087	4.96728
chrX	115887994	115888934	941	77	Intron	Intron (ENST00000689706/ENSG00000229335, intron 1 of 1)	ENSG00000229335	ENST00000415394	46984	NA	NA	NA	-0.49048	-0.348892	-1.06497
chrX	71282971	71286504	3534	92	Promoter	Promoter (<=1kb)	ENSG00000147140	ENST00000535149	0	4841	NONO	non-POU domain containing octamer binding	0.279844	0.885028	7.79601
chrX	105924660	105946573	21914	92	Promoter	Promoter (1-2kb)	ENSG00000123572	ENST00000540278	-1865	203447	NRK	Nik related kinase	-0.219073	-0.137876	-0.43314
chrX	49155113	49156909	1797	89	Promoter	Promoter (<=1kb)	ENSG00000289245	ENST00000693153	0	NA	NA	NA	0.32989	0.886462	7.10753
chrX	154379103	154380476	1374	125	Promoter	Promoter (<=1kb)	ENSG00000102119	ENST00000369835	0	2010	EMD	emerin	0.300661	0.833494	5.99322
chrX	48918054	48920439	2386	104	Promoter	Promoter (<=1kb)	ENSG00000102096	ENST00000376509	0	11040	PIM2	Pim-2 proto-oncogene, serine/threonine kinase	0.261331	0.684523	3.63769
chrX	154515314	154517037	1724	104	Promoter	Promoter (<=1kb)	ENSG00000071889	ENST00000440318	0	60343	FAM3A	FAM3 metabolism regulating signaling molecule A	0.295993	0.837156	6.02006
chrX	140504168	140505364	1197	121	Promoter	Promoter (<=1kb)	ENSG00000134595	ENST00000370536	0	6658	SOX3	SRY-box transcription factor 3	0.234705	0.820526	3.47985
chrX	49922169	49923643	1475	106	Promoter	Promoter (<=1kb)	ENSG00000171365	ENST00000376091	0	1184	CLCN5	chloride voltage-gated channel 5	0.26607	0.860405	4.80923
chrX	50408879	50429175	20297	86	Exon	Exon (ENST00000611977/ENSG00000274588, exon 2 of 28)	ENSG00000274588	ENST00000611977	41650	139189	DGKK	diacylglycerol kinase kappa	-0.228646	-0.143754	-0.445108
chrX	49878895	49880255	1361	108	Promoter	Promoter (<=1kb)	ENSG00000234390	ENST00000437322	0	158572	USP27X-DT	USP27X divergent transcript	0.320727	0.853265	4.4519
chrX	131703552	131706005	2454	55	Intron	Intron (ENST00000649541/ENSG00000213468, intron 11 of 11)	ENSG00000227183	ENST00000405943	56913	NA	NA	NA	-0.46556	-0.32454	-1.01
chrX	46836607	46838176	1570	92	Promoter	Promoter (<=1kb)	ENSG00000102218	ENST00000218340	0	6102	RP2	RP2 activator of ARL3 GTPase	0.276356	0.960873	8.21628
chrX	137566562	137567852	1291	111	Promoter	Promoter (<=1kb)	ENSG00000156925	ENST00000370606	44	7547	ZIC3	Zic family member 3	0.247327	0.831793	3.63756
chrX	46912677	46913783	1107	112	Promoter	Promoter (<=1kb)	ENSG00000102221	ENST00000455411	0	9767	JADE3	jade family PHD finger 3	0.311801	0.937725	6.57155
chrX	135051126	135052610	1485	98	Promoter	Promoter (<=1kb)	ENSG00000203950	ENST00000518153	0	26071	RTL8A	retrotransposon Gag like 8A	0.281416	0.874922	4.62657
chrX	74421466	74423173	1708	112	Promoter	Promoter (<=1kb)	ENSG00000147100	ENST00000587091	0	6567	SLC16A2	solute carrier family 16 member 2	0.278089	0.914314	5.15667
chrX	129653947	129655141	1195	116	Promoter	Promoter (<=1kb)	ENSG00000171388	ENST00000429967	0	8862	APLN	apelin	0.275151	0.889111	4.38332
chrX	22541987	22552238	10252	89	Intron	Intron (ENST00000687248/ENSG00000289084, intron 4 of 5)	ENSG00000201095	ENST00000364225	14152	106479684	RNU6-266P	RNA, U6 small nuclear 266, pseudogene	-0.231011	-0.14121	-0.439677
chrX	17737521	17738852	1332	82	Promoter	Promoter (<=1kb)	ENSG00000047634	ENST00000427362	0	6322	SCML1	Scm polycomb group protein like 1	0.300772	0.835321	7.67304
chrX	70433778	70435489	1712	102	Promoter	Promoter (<=1kb)	ENSG00000284391	ENST00000638795	0	105373244	LOC105373244	uncharacterized LOC105373244	0.281871	0.883911	12.8896
chrX	140709090	140715589	6500	91	Promoter	Promoter (<=1kb)	ENSG00000203930	ENST00000607004	0	286411	LINC00632	long intergenic non-protein coding RNA 632	0.210832	0.350021	2.22324
chrX	150105665	150120789	15125	80	Promoter	Promoter (<=1kb)	ENSG00000183171	ENST00000332359	0	643015	LOC643015	nucleolar protein 11 pseudogene	-0.270674	-0.168712	-0.513567
chrX	152830083	152831803	1721	93	Promoter	Promoter (<=1kb)	ENSG00000147400	ENST00000370277	0	1069	CETN2	centrin 2	0.268353	0.885109	5.62823
chrX	135097365	135098683	1319	100	Promoter	Promoter (<=1kb)	ENSG00000196972	ENST00000433425	29	644596	SMIM10L2B	small integral membrane protein 10 like 2B	0.311787	0.829725	4.3189
chrX	108090635	108092491	1857	85	Promoter	Promoter (<=1kb)	ENSG00000101843	ENST00000340200	0	5716	PSMD10	proteasome 26S subunit, non-ATPase 10	0.250611	0.878766	8.66524
chrX	101407158	101409748	2591	82	Promoter	Promoter (<=1kb)	ENSG00000102393	ENST00000466414	0	2717	GLA	galactosidase alpha	0.258426	0.897681	5.65649
chrX	48910886	48912505	1620	85	Promoter	Promoter (<=1kb)	ENSG00000102100	ENST00000635460	0	7355	SLC35A2	solute carrier family 35 member A2	0.263343	0.786982	4.65384
chrX	102651075	102652757	1683	107	Promoter	Promoter (<=1kb)	ENSG00000198932	ENST00000652542	0	9737	GPRASP1	G protein-coupled receptor associated sorting protein 1	0.273275	0.869052	4.43357
chrX	74612850	74614986	2137	86	Promoter	Promoter (<=1kb)	ENSG00000131263	ENST00000349225	0	51132	RLIM	ring finger protein, LIM domain interacting	0.278404	0.921288	5.08483
chrX	71067366	71069060	1695	92	Promoter	Promoter (<=1kb)	ENSG00000147164	ENST00000490561	0	29934	SNX12	sorting nexin 12	0.285169	0.923846	8.3269
chrX	137565259	137566427	1169	110	Promoter	Promoter (<=1kb)	ENSG00000156925	ENST00000287538	0	7547	ZIC3	Zic family member 3	0.244559	0.784839	3.39443
chrX	137426200	137428441	2242	116	Distal Intergenic	Distal Intergenic	ENSG00000237584	ENST00000419413	13395	NA	NA	NA	0.224923	0.675036	2.63004
chrX	74535488	74537079	1592	102	Distal Intergenic	Distal Intergenic	ENSG00000147100	ENST00000590447	14368	6567	SLC16A2	solute carrier family 16 member 2	0.248855	0.903503	5.18102
chrX	154443454	154444792	1339	117	Promoter	Promoter (<=1kb)	ENSG00000071859	ENST00000393600	0	9130	FAM50A	family with sequence similarity 50 member A	0.287676	0.831712	4.59644
chrX	139204316	139205492	1177	113	Promoter	Promoter (<=1kb)	ENSG00000129682	ENST00000436198	0	2258	FGF13	fibroblast growth factor 13	0.214282	0.891282	4.24592
chrX	10307762	10320791	13030	74	Intron	Intron (ENST00000454113/ENSG00000227042, intron 4 of 4)	ENSG00000227042	ENST00000454113	65423	NA	NA	NA	-0.276293	-0.17332	-0.530142
chrX	53093159	53094809	1651	90	Promoter	Promoter (<=1kb)	ENSG00000232593	ENST00000604062	0	102723508	KANTR	KANTR integral membrane protein	0.281694	0.933446	5.00903
chrX	154369790	154371339	1550	114	Promoter	Promoter (<=1kb)	ENSG00000196924	ENST00000420627	0	2316	FLNA	filamin A	0.262289	0.825131	5.85811
chrX	30308429	30309588	1160	108	Promoter	Promoter (<=1kb)	ENSG00000169297	ENST00000378963	0	190	NR0B1	nuclear receptor subfamily 0 group B member 1	0.241433	0.879744	4.74288
chrX	24693237	24694656	1420	86	Promoter	Promoter (<=1kb)	ENSG00000101868	ENST00000678847	0	5422	POLA1	DNA polymerase alpha 1, catalytic subunit	0.292967	0.888528	5.16881
chrX	77894497	77896377	1881	75	Promoter	Promoter (<=1kb)	ENSG00000102158	ENST00000476168	0	84061	MAGT1	magnesium transporter 1	0.258344	0.589378	5.58997
chrX	154547186	154548452	1267	94	Promoter	Promoter (<=1kb)	ENSG00000160211	ENST00000696429	0	2539	G6PD	glucose-6-phosphate dehydrogenase	0.289254	0.907921	9.17
chrX	38326600	38327943	1344	92	Promoter	Promoter (<=1kb)	ENSG00000156313	ENST00000642170	0	6103	RPGR	retinitis pigmentosa GTPase regulator	0.266969	0.902598	5.78456
chrX	102712069	102713704	1636	111	Promoter	Promoter (<=1kb)	ENSG00000158301	ENST00000486814	0	114928	GPRASP2	G protein-coupled receptor associated sorting protein 2	0.2702	0.912302	7.29523
chrX	78902972	78923248	20277	83	Promoter	Promoter (1-2kb)	ENSG00000283622	ENST00000637458	-1723	100422932	MIR4328	microRNA 4328	-0.246513	-0.165268	-0.532979
chrX	49190676	49191981	1306	74	3' UTR	3' UTR	ENSG00000102003	ENST00000692723	2633	6855	SYP	synaptophysin	0.319365	0.835949	4.72258
chrX	108735242	108736372	1131	100	Promoter	Promoter (<=1kb)	ENSG00000237863	ENST00000608811	0	NA	NA	NA	0.232816	0.829285	3.59965
chrX	17859264	17860796	1533	87	Promoter	Promoter (<=1kb)	ENSG00000131831	ENST00000360011	0	10742	RAI2	retinoic acid induced 2	0.270154	0.873295	4.36434
chrX	68432851	68434521	1671	92	Promoter	Promoter (<=1kb)	ENSG00000079482	ENST00000679822	0	4983	OPHN1	oligophrenin 1	0.247087	0.85416	4.90703
chrX	154478342	154479588	1247	106	Promoter	Promoter (<=1kb)	ENSG00000196976	ENST00000357360	0	8270	LAGE3	L antigen family member 3	0.294428	0.79977	3.87369
chrX	136766739	136768301	1563	110	Promoter	Promoter (<=1kb)	ENSG00000129675	ENST00000370620	0	9459	ARHGEF6	Rac/Cdc42 guanine nucleotide exchange factor 6	0.245308	0.753107	4.8823
chrX	147080085	147093837	13753	82	Distal Intergenic	Distal Intergenic	ENSG00000284377	ENST00000639829	-87227	105373347	LOC105373347	periphilin-1	-0.241841	-0.150811	-0.474545
chrX	135031918	135033401	1484	102	Promoter	Promoter (<=1kb)	ENSG00000134590	ENST00000257013	0	8933	RTL8C	retrotransposon Gag like 8C	0.251729	0.889363	4.90503
chrX	48675836	48677267	1432	91	Promoter	Promoter (<=1kb)	ENSG00000015285	ENST00000450772	0	7454	WAS	WASP actin nucleation promoting factor	0.291224	0.929557	10.0846
chrX	70444587	70446858	2272	103	Promoter	Promoter (<=1kb)	ENSG00000082458	ENST00000374360	0	1741	DLG3	discs large MAGUK scaffold protein 3	0.299148	0.77083	4.49099
chrX	104165786	104167213	1428	105	Promoter	Promoter (<=1kb)	ENSG00000123575	ENST00000493442	0	139231	FAM199X	family with sequence similarity 199, X-linked	0.27026	0.932959	5.56435
chrX	131728058	131730233	2176	53	Intron	Intron (ENST00000649541/ENSG00000213468, intron 11 of 11)	ENSG00000213468	ENST00000656586	53808	286467	FIRRE	firre intergenic repeating RNA element	-0.487143	-0.345202	-1.07659
chrX	110451335	110461996	10662	87	3' UTR	3' UTR	ENSG00000243978	ENST00000540313	770	57529	RTL9	retrotransposon Gag like 9	-0.227463	-0.141815	-0.439892
chrX	131016375	131031930	15556	74	Exon	Exon (ENST00000412420/ENSG00000228659, exon 3 of 3)	ENSG00000228659	ENST00000451431	7916	104266960	LINC01201	long intergenic non-protein coding RNA 1201	-0.261436	-0.164954	-0.510957
chrX	143633873	143635102	1230	109	Promoter	Promoter (<=1kb)	ENSG00000179542	ENST00000596188	0	139065	SLITRK4	SLIT and NTRK like family member 4	0.246791	0.931519	9.61263
chrX	47560226	47562031	1806	84	Promoter	Promoter (<=1kb)	ENSG00000078061	ENST00000377045	0	369	ARAF	A-Raf proto-oncogene, serine/threonine kinase	0.285161	0.878598	5.73842
chrX	50469293	50470944	1652	102	Promoter	Promoter (<=1kb)	ENSG00000274588	ENST00000611977	0	139189	DGKK	diacylglycerol kinase kappa	0.246797	0.83591	3.82579
chrX	11758447	11759819	1373	74	Promoter	Promoter (<=1kb)	ENSG00000005302	ENST00000398527	0	10943	MSL3	MSL complex subunit 3	0.300653	0.939341	5.25832
chrX	23906877	23908328	1452	99	Promoter	Promoter (<=1kb)	ENSG00000184831	ENST00000490078	0	79135	APOO	apolipoprotein O	0.25763	0.907798	10.455
chrX	83346973	83358842	11870	78	Distal Intergenic	Distal Intergenic	ENSG00000196767	ENST00000644024	-149448	5456	POU3F4	POU class 3 homeobox 4	-0.231877	-0.154545	-0.485931
chrX	104566228	104567958	1731	90	Promoter	Promoter (<=1kb)	ENSG00000189108	ENST00000372582	29	26280	IL1RAPL2	interleukin 1 receptor accessory protein like 2	0.249035	0.862544	4.55587
chrX	51319282	51330311	11030	77	Promoter	Promoter (<=1kb)	ENSG00000287767	ENST00000670564	0	NA	NA	NA	-0.23625	-0.150615	-0.470292
chrX	74290169	74292635	2467	74	Promoter	Promoter (<=1kb)	ENSG00000230590	ENST00000659407	0	100302692	FTX	FTX transcript, XIST regulator	0.227143	0.92271	5.28329
chrX	37528133	37541834	13702	80	Exon	Exon (ENST00000402340/ENSG00000174678, exon 2 of 2)	ENSG00000174678	ENST00000402340	3428	NA	NA	NA	-0.244496	-0.15209	-0.472908
chrX	45849510	45851388	1879	91	Promoter	Promoter (<=1kb)	ENSG00000231566	ENST00000667331	0	NA	NA	NA	0.254216	0.853269	4.33659
chrX	11178239	11188938	10700	79	Promoter	Promoter (<=1kb)	ENSG00000047648	ENST00000491514	0	395	ARHGAP6	Rho GTPase activating protein 6	-0.214945	-0.133424	-0.405672
chrX	154804778	154806200	1423	82	Promoter	Promoter (<=1kb)	ENSG00000130830	ENST00000393531	0	4354	MPP1	MAGUK p55 scaffold protein 1	0.266531	0.918158	4.88508
chrX	126165785	126166695	911	95	Promoter	Promoter (<=1kb)	ENSG00000198354	ENST00000360028	0	340578	DCAF12L2	DDB1 and CUL4 associated factor 12 like 2	0.309563	0.810486	4.06308
chrX	70132902	70134397	1496	76	Promoter	Promoter (<=1kb)	ENSG00000089289	ENST00000356413	0	3476	IGBP1	immunoglobulin binding protein 1	0.259023	0.945672	5.22334
chrX	50515334	50533587	18254	70	Distal Intergenic	Distal Intergenic	ENSG00000274588	ENST00000611977	-44509	139189	DGKK	diacylglycerol kinase kappa	-0.264446	-0.167661	-0.519227
chrX	63752826	63755607	2782	78	Promoter	Promoter (<=1kb)	ENSG00000131089	ENST00000639092	0	23229	ARHGEF9	Cdc42 guanine nucleotide exchange factor 9	0.255872	0.919513	9.51491
chrX	54807263	54809346	2084	81	Promoter	Promoter (<=1kb)	ENSG00000102316	ENST00000375053	0	10916	MAGED2	MAGE family member D2	0.278912	0.882538	7.2355
chrX	76427467	76428935	1469	89	Promoter	Promoter (<=1kb)	ENSG00000198934	ENST00000361470	0	57692	MAGEE1	MAGE family member E1	0.291	0.858677	7.59852
chrX	106723833	106727546	3714	101	Promoter	Promoter (<=1kb)	ENSG00000133135	ENST00000255499	0	79589	RNF128	ring finger protein 128	0.215083	0.615983	5.75734
chrX	54999417	55001042	1626	70	Promoter	Promoter (<=1kb)	ENSG00000169188	ENST00000374987	0	27301	APEX2	apurinic/apyrimidinic endodeoxyribonuclease 2	0.291237	0.866507	4.81582
chrX	119691625	119693335	1711	99	Promoter	Promoter (<=1kb)	ENSG00000125354	ENST00000394610	0	23157	SEPTIN6	septin 6	0.242128	0.845604	4.58141
chrX	10440942	10449720	8779	81	3' UTR	3' UTR	ENSG00000101871	ENST00000479925	10322	4281	MID1	midline 1	-0.209044	-0.127132	-0.389566
chrX	55160161	55162937	2777	95	Promoter	Promoter (<=1kb)	ENSG00000182518	ENST00000478918	0	90736	FAM104B	family with sequence similarity 104 member B	0.216948	0.55315	5.06814
chrX	48573975	48575102	1128	76	Promoter	Promoter (<=1kb)	ENSG00000102317	ENST00000472897	0	5935	RBM3	RNA binding motif protein 3	0.287559	0.945444	5.88673
chrX	108487646	108501526	13881	61	Intron	Intron (ENST00000328300/ENSG00000188153, intron 1 of 52)	ENSG00000188153	ENST00000470339	47704	1287	COL4A5	collagen type IV alpha 5 chain	-0.276251	-0.174073	-0.537232
chrX	77899056	77900577	1522	52	Promoter	Promoter (<=1kb)	ENSG00000102158	ENST00000689137	0	84061	MAGT1	magnesium transporter 1	0.323558	0.906353	7.04509
chrX	69163811	69165816	2006	86	Promoter	Promoter (<=1kb)	ENSG00000181191	ENST00000374584	0	64219	PJA1	praja ring finger ubiquitin ligase 1	0.276363	0.811931	5.27603
chrX	27910919	27924123	13205	69	Distal Intergenic	Distal Intergenic	ENSG00000224589	ENST00000449607	-16860	NA	NA	NA	-0.255306	-0.160605	-0.494549
chrX	107627989	107629932	1944	72	Promoter	Promoter (<=1kb)	ENSG00000147224	ENST00000675304	0	5631	PRPS1	phosphoribosyl pyrophosphate synthetase 1	0.259491	0.893161	6.43431
chrX	38151974	38162860	10887	76	Promoter	Promoter (<=1kb)	ENSG00000101955	ENST00000461865	0	8406	SRPX	sushi repeat containing protein X-linked	-0.226363	-0.137288	-0.43405
chrX	14872370	14874112	1743	97	Promoter	Promoter (<=1kb)	ENSG00000181544	ENST00000696313	0	2187	FANCB	FA complementation group B	0.258933	0.822368	4.54274
chrX	123961770	123963679	1910	75	Promoter	Promoter (<=1kb)	ENSG00000101972	ENST00000466748	0	10735	STAG2	stromal antigen 2	0.28373	0.946125	6.56455
chrX	68087424	68100154	12731	69	Exon	Exon (ENST00000680612/ENSG00000079482, exon 19 of 20)	ENSG00000252145	ENST00000516336	1978	106480650	RNU6-1225P	RNA, U6 small nuclear 1225, pseudogene	-0.255523	-0.161938	-0.477022
chrX	56563853	56566277	2425	69	5' UTR	5' UTR	ENSG00000188021	ENST00000338222	226	29978	UBQLN2	ubiquilin 2	0.268337	0.908376	4.65415
chrX	149502553	149505525	2973	93	Promoter	Promoter (<=1kb)	ENSG00000010404	ENST00000490775	0	3423	IDS	iduronate 2-sulfatase	0.231049	0.471328	2.78846
chrX	48833584	48835449	1866	82	Promoter	Promoter (<=1kb)	ENSG00000102109	ENST00000611033	0	27344	PCSK1N	proprotein convertase subtilisin/kexin type 1 inhibitor	0.280141	0.857712	4.38408
chrX	85003102	85004655	1554	66	Promoter	Promoter (<=1kb)	ENSG00000155008	ENST00000373173	0	139322	APOOL	apolipoprotein O like	0.287665	0.684077	3.64548
chrX	48521235	48522490	1256	78	Promoter	Promoter (<=1kb)	ENSG00000147155	ENST00000276096	0	10682	EBP	EBP cholestenol delta-isomerase	0.274298	0.881	8.99194
chrX	149937801	149938730	930	83	Promoter	Promoter (<=1kb)	ENSG00000197021	ENST00000462691	0	541578	EOLA2	endothelium and lymphocyte associated ASCH domain 2	0.292577	0.932183	5.59023
chrX	101931121	101932284	1164	85	Promoter	Promoter (<=1kb)	ENSG00000166432	ENST00000372782	0	84460	ZMAT1	zinc finger matrin-type 1	0.294554	0.947601	8.83182
chrX	50694024	50707146	13123	64	Promoter	Promoter (<=1kb)	ENSG00000158352	ENST00000484922	0	57477	SHROOM4	shroom family member 4	-0.252672	-0.188364	-0.60012
chrX	43764479	43775900	11422	80	3' UTR	3' UTR	ENSG00000189221	ENST00000490604	20775	4128	MAOA	monoamine oxidase A	-0.216938	-0.131709	-0.404362
chrX	154485592	154486635	1044	93	Promoter	Promoter (<=1kb)	ENSG00000102178	ENST00000477777	0	8266	UBL4A	ubiquitin like 4A	0.313017	0.800916	4.49218
chrX	151174545	151175972	1428	89	Promoter	Promoter (<=1kb)	ENSG00000102195	ENST00000218316	-612	9248	GPR50	G protein-coupled receptor 50	0.257775	0.792254	3.47993
chrX	119942735	119944210	1476	82	Promoter	Promoter (<=1kb)	ENSG00000282933	ENST00000640298	0	NA	NA	NA	0.27494	0.856793	5.33528
chrX	10268777	10278652	9876	71	Intron	Intron (ENST00000454113/ENSG00000227042, intron 3 of 4)	ENSG00000227042	ENST00000454113	26438	NA	NA	NA	-0.249301	-0.152856	-0.468432
chrX	50449464	50463102	13639	62	Intron	Intron (ENST00000611977/ENSG00000274588, intron 1 of 27)	ENSG00000274588	ENST00000611977	7723	139189	DGKK	diacylglycerol kinase kappa	-0.289072	-0.189943	-0.58593
chrX	100819688	100821053	1366	67	Promoter	Promoter (<=1kb)	ENSG00000101811	ENST00000372972	0	1478	CSTF2	cleavage stimulation factor subunit 2	0.305104	0.919345	5.75062
chrX	155215929	155217315	1387	72	Promoter	Promoter (<=1kb)	ENSG00000155959	ENST00000286428	0	7411	VBP1	VHL binding protein 1	0.290195	0.929011	5.15827
chrX	40141175	40144917	3743	66	Intron	Intron (ENST00000378455/ENSG00000183337, intron 1 of 13)	ENSG00000183337	ENST00000412952	1712	54880	BCOR	BCL6 corepressor	-0.348253	-0.246447	-0.77002
chrX	49100668	49101755	1088	80	Promoter	Promoter (<=1kb)	ENSG00000196998	ENST00000634849	0	11152	WDR45	WD repeat domain 45	0.299873	0.924466	4.99174
chrX	130171897	130174369	2473	78	Promoter	Promoter (<=1kb)	ENSG00000134594	ENST00000257017	0	9363	RAB33A	RAB33A, member RAS oncogene family	0.310173	0.888777	4.75345
chrX	154373370	154374813	1444	98	Promoter	Promoter (<=1kb)	ENSG00000285018	ENST00000644854	0	NA	NA	NA	0.315547	0.830973	4.60812
chrX	108459348	108471751	12404	72	3' UTR	3' UTR	ENSG00000188153	ENST00000470339	19406	1287	COL4A5	collagen type IV alpha 5 chain	-0.232921	-0.142856	-0.44209
chrX	137469790	137482492	12703	75	Distal Intergenic	Distal Intergenic	ENSG00000237584	ENST00000419413	-27954	NA	NA	NA	-0.21899	-0.140809	-0.439717
chrX	111226818	111243994	17177	74	Promoter	Promoter (<=1kb)	ENSG00000234349	ENST00000420997	0	NA	NA	NA	-0.240553	-0.152457	-0.467481
chrX	136623346	136634766	11421	71	Distal Intergenic	Distal Intergenic	ENSG00000233093	ENST00000429841	-4769	100128420	LINC00892	long intergenic non-protein coding RNA 892	-0.252101	-0.156766	-0.483829
chrX	154428492	154429816	1325	80	Promoter	Promoter (<=1kb)	ENSG00000197180	ENST00000360656	0	158960	ATP6AP1-DT	ATP6AP1 divergent transcript	0.280112	0.779771	5.65329
chrX	108421619	108432056	10438	66	Intron	Intron (ENST00000372216/ENSG00000197565, intron 2 of 44)	ENSG00000197565	ENST00000334504	6366	1288	COL4A6	collagen type IV alpha 6 chain	-0.249981	-0.152292	-0.465325
chrX	70289613	70290900	1288	73	Promoter	Promoter (<=1kb)	ENSG00000120509	ENST00000695561	0	51248	PDZD11	PDZ domain containing 11	0.262581	0.839602	4.40137
chrX	50655114	50670008	14895	72	Intron	Intron (ENST00000376020/ENSG00000158352, intron 2 of 8)	ENSG00000222303	ENST00000410371	5473	106480403	RNU6-935P	RNA, U6 small nuclear 935, pseudogene	-0.224644	-0.139695	-0.434451
chrX	73213893	73216675	2783	58	Promoter	Promoter (<=1kb)	ENSG00000186462	ENST00000373517	0	4674	NAP1L2	nucleosome assembly protein 1 like 2	0.264851	0.797443	4.53586
chrX	132956545	132957380	836	85	5' UTR	5' UTR	ENSG00000171004	ENST00000406696	135	90161	HS6ST2	heparan sulfate 6-O-sulfotransferase 2	0.259495	0.921186	5.81193
chrX	132022599	132023877	1279	90	Promoter	Promoter (<=1kb)	ENSG00000134602	ENST00000481105	0	51765	STK26	serine/threonine kinase 26	0.232459	0.872152	4.28065
chrX	69616246	69617436	1191	80	5' UTR	5' UTR	ENSG00000158813	ENST00000524573	129	1896	EDA	ectodysplasin A	0.263247	0.844926	5.06602
chrX	131746040	131748157	2118	48	Intron	Intron (ENST00000649541/ENSG00000213468, intron 11 of 11)	ENSG00000213468	ENST00000656586	35884	286467	FIRRE	firre intergenic repeating RNA element	-0.433559	-0.295597	-0.927645
chrX	140502539	140503915	1377	88	3' UTR	3' UTR	ENSG00000134595	ENST00000370536	1154	6658	SOX3	SRY-box transcription factor 3	0.234089	0.813874	3.42
chrX	150365343	150366841	1499	80	Intron	Intron (ENST00000468306/ENSG00000013619, intron 2 of 2)	ENSG00000013619	ENST00000432680	2026	10046	MAMLD1	mastermind like domain containing 1	0.25862	0.885062	4.33224
chrX	153411294	153412609	1316	89	Promoter	Promoter (<=1kb)	ENSG00000189420	ENST00000338647	0	139735	ZFP92	ZFP92 zinc finger protein	0.284768	0.756629	4.11145
chrX	48736644	48738310	1667	67	Promoter	Promoter (<=1kb)	ENSG00000232828	ENST00000416061	0	NA	NA	NA	0.290768	0.800656	6.56654
chrX	83578504	83592527	14024	71	Distal Intergenic	Distal Intergenic	ENSG00000236870	ENST00000422893	-18192	101060113	POMPP1	POMP pseudogene 1	-0.249092	-0.160736	-0.504709
chrX	50358254	50371798	13545	71	3' UTR	3' UTR	ENSG00000147082	ENST00000487204	16547	85417	CCNB3	cyclin B3	-0.23115	-0.144039	-0.44286
chrX	150568640	150569596	957	81	Promoter	Promoter (<=1kb)	ENSG00000171100	ENST00000689694	0	4534	MTM1	myotubularin 1	0.276395	0.823254	4.54481
chrX	130267876	130269538	1663	82	Promoter	Promoter (<=1kb)	ENSG00000056277	ENST00000447817	0	55609	ZNF280C	zinc finger protein 280C	0.22663	0.611371	5.07233
chrX	134548018	134549540	1523	72	Promoter	Promoter (<=1kb)	ENSG00000227060	ENST00000671259	-230	100506757	LINC00629	long intergenic non-protein coding RNA 629	0.254603	0.764471	3.32027
chrX	11160477	11172415	11939	65	Exon	Exon (ENST00000657361/ENSG00000047648, exon 9 of 14)	ENSG00000047648	ENST00000491514	9659	395	ARHGAP6	Rho GTPase activating protein 6	-0.246268	-0.15003	-0.45307
chrX	34705595	34716986	11392	59	Distal Intergenic	Distal Intergenic	ENSG00000225384	ENST00000445763	1006	NA	NA	NA	-0.266606	-0.171898	-0.535617
chrX	46544801	46546281	1481	69	Promoter	Promoter (<=1kb)	ENSG00000251192	ENST00000521626	0	641339	ZNF674	zinc finger protein 674	0.294979	0.922857	5.92841
chrX	129905679	129906834	1156	64	Promoter	Promoter (<=1kb)	ENSG00000156697	ENST00000425117	0	10813	UTP14A	UTP14A small subunit processome component	0.287108	0.918424	5.23735
chrX	47658521	47660845	2325	83	Promoter	Promoter (<=1kb)	ENSG00000267064	ENST00000591832	0	100133957	UXT-AS1	UXT antisense RNA 1	0.235613	0.538289	10.9506
chrX	137051933	137053291	1359	78	Intron	Intron (ENST00000693626/ENSG00000291054, intron 1 of 2)	ENSG00000165370	ENST00000651716	-17938	83550	GPR101	G protein-coupled receptor 101	0.213861	0.813279	6.92833
chrX	42777669	42778805	1137	61	Promoter	Promoter (<=1kb)	ENSG00000102055	ENST00000378131	0	80316	PPP1R2C	PPP1R2C family member C	-0.387547	-0.251185	-0.78416
chrX	131761530	131764509	2980	51	Intron	Intron (ENST00000649541/ENSG00000213468, intron 8 of 11)	ENSG00000213468	ENST00000656586	19532	286467	FIRRE	firre intergenic repeating RNA element	-0.399196	-0.289532	-0.862282
chrX	135984060	135986012	1953	85	Promoter	Promoter (<=1kb)	ENSG00000198689	ENST00000370701	0	10479	SLC9A6	solute carrier family 9 member A6	0.256915	0.868751	4.91255
chrX	153642718	153644122	1405	86	Intron	Intron (ENST00000477033/ENSG00000130829, intron 1 of 2)	ENSG00000130829	ENST00000370167	184	1852	DUSP9	dual specificity phosphatase 9	0.268097	0.901656	6.19146
chrX	49171342	49172380	1039	74	Promoter	Promoter (<=1kb)	ENSG00000102007	ENST00000376327	0	5355	PLP2	proteolipid protein 2	0.322921	0.802624	4.21579
chrX	51743009	51744639	1631	78	Promoter	Promoter (<=1kb)	ENSG00000189369	ENST00000340438	0	23708	GSPT2	G1 to S phase transition 2	0.230711	0.831807	4.72885
chrX	123184300	123186122	1823	81	Promoter	Promoter (<=1kb)	ENSG00000125675	ENST00000620581	0	2892	GRIA3	glutamate ionotropic receptor AMPA type subunit 3	0.247503	0.913913	9.15031
chrX	77101563	77119686	18124	68	Distal Intergenic	Distal Intergenic	ENSG00000201447	ENST00000364577	34854	100873560	RNA5SP509	RNA, 5S ribosomal pseudogene 509	-0.244282	-0.161216	-0.506472
chrX	34673017	34688905	15889	67	Distal Intergenic	Distal Intergenic	ENSG00000147027	ENST00000275954	-15732	83604	TMEM47	transmembrane protein 47	-0.2446	-0.157046	-0.485624
chrX	154377976	154378862	887	93	Promoter	Promoter (<=1kb)	ENSG00000102119	ENST00000369835	-411	2010	EMD	emerin	0.301139	0.90888	5.09001
chrX	65533938	65535208	1271	64	Promoter	Promoter (<=1kb)	ENSG00000001497	ENST00000677969	0	81887	LAS1L	LAS1 like ribosome biogenesis factor	0.260899	0.863865	6.06774
chrX	11110944	11112137	1194	65	Promoter	Promoter (<=1kb)	ENSG00000234129	ENST00000608176	0	NA	NA	NA	0.304321	0.926697	5.63081
chrX	43927169	43938725	11557	64	Distal Intergenic	Distal Intergenic	ENSG00000236276	ENST00000435093	-11007	100873919	NDP-AS1	NDP antisense RNA 1	-0.243667	-0.152301	-0.465626
chrX	104156184	104157447	1264	57	Promoter	Promoter (<=1kb)	ENSG00000269743	ENST00000467290	0	401612	SLC25A53	solute carrier family 25 member 53	0.30193	0.95568	5.8592
chrX	68498458	68499404	947	73	Promoter	Promoter (<=1kb)	ENSG00000181704	ENST00000451537	0	286451	YIPF6	Yip1 domain family member 6	0.266317	0.957698	7.43243
chrX	106611723	106613629	1907	70	Promoter	Promoter (<=1kb)	ENSG00000147231	ENST00000372544	0	55086	RADX	RPA1 related single stranded DNA binding protein, X-linked	0.236836	0.859708	4.18107
chrX	36734496	36751312	16817	64	Intron	Intron (ENST00000666628/ENSG00000286475, intron 2 of 2)	ENSG00000249467	ENST00000508758	14667	NA	NA	NA	-0.241581	-0.154115	-0.482985
chrX	71145490	71148432	2943	69	Promoter	Promoter (<=1kb)	ENSG00000196338	ENST00000476589	0	54413	NLGN3	neuroligin 3	0.30949	0.815233	3.97238
chrX	136909077	136910877	1801	79	Promoter	Promoter (<=1kb)	ENSG00000291054	ENST00000650669	0	NA	NA	NA	0.263777	0.921326	5.98702
chrX	152589085	152600677	11593	56	Intron	Intron (ENST00000671457/ENSG00000287394, intron 4 of 4)	ENSG00000268089	ENST00000598523	-37218	55879	GABRQ	gamma-aminobutyric acid type A receptor subunit theta	-0.295001	-0.187919	-0.569997
chrX	131776667	131780283	3617	56	Exon	Exon (ENST00000649541/ENSG00000213468, exon 7 of 12)	ENSG00000213468	ENST00000656586	3758	286467	FIRRE	firre intergenic repeating RNA element	-0.332033	-0.216089	-0.683504
chrX	48695524	48696789	1266	75	Promoter	Promoter (<=1kb)	ENSG00000101945	ENST00000337852	0	6839	SUV39H1	SUV39H1 histone lysine methyltransferase	0.291531	0.766713	4.04035
chrX	102154662	102156376	1715	58	Promoter	Promoter (<=1kb)	ENSG00000184515	ENST00000543160	0	340542	BEX5	brain expressed X-linked 5	0.266666	0.884355	4.43245
chrX	103214793	103215973	1181	87	Promoter	Promoter (<=1kb)	ENSG00000102409	ENST00000372695	0	56271	BEX4	brain expressed X-linked 4	0.290327	0.867807	10.9662
chrX	21941081	21942096	1016	91	Promoter	Promoter (<=1kb)	ENSG00000102172	ENST00000457085	36	6611	SMS	spermine synthase	0.267069	0.816716	3.6717
chrX	21838921	21840552	1632	73	Promoter	Promoter (<=1kb)	ENSG00000012174	ENST00000379484	0	51360	MBTPS2	membrane bound transcription factor peptidase, site 2	0.251779	0.909361	8.01272
chrX	103941906	103953124	11219	63	Intron	Intron (ENST00000419165/ENSG00000158427, intron 1 of 3)	ENSG00000227067	ENST00000448050	9155	NA	NA	NA	-0.228776	-0.138459	-0.434981
chrX	25707858	25720120	12263	65	Distal Intergenic	Distal Intergenic	ENSG00000228519	ENST00000496795	-61531	NA	NA	NA	-0.233832	-0.144691	-0.45087
chrX	129980967	129982399	1433	86	Promoter	Promoter (<=1kb)	ENSG00000085185	ENST00000607874	0	63035	BCORL1	BCL6 corepressor like 1	0.313473	0.94234	6.73884
chrX	40147277	40148463	1187	66	Promoter	Promoter (<=1kb)	ENSG00000183337	ENST00000412952	-648	54880	BCOR	BCL6 corepressor	-0.456396	-0.361286	-1.09153
chrX	51893394	51894818	1425	72	Promoter	Promoter (<=1kb)	ENSG00000179222	ENST00000375722	0	9500	MAGED1	MAGE family member D1	0.270206	0.931306	6.30802
chrX	83524311	83535335	11025	59	Distal Intergenic	Distal Intergenic	ENSG00000279437	ENST00000625081	-15097	NA	NA	NA	-0.278281	-0.175133	-0.538664
chrX	64205413	64206540	1128	78	Promoter	Promoter (<=1kb)	ENSG00000184675	ENST00000374869	0	139285	AMER1	APC membrane recruitment protein 1	0.256346	0.909177	5.24782
chrX	23782863	23783972	1110	71	Promoter	Promoter (<=1kb)	ENSG00000233785	ENST00000366134	0	NA	NA	NA	0.251283	0.923697	5.49035
chrX	81385731	81399890	14160	65	Distal Intergenic	Distal Intergenic	ENSG00000224523	ENST00000412589	-9048	NA	NA	NA	-0.219526	-0.131624	-0.404215
chrX	131791849	131793746	1898	41	Intron	Intron (ENST00000649541/ENSG00000213468, intron 4 of 11)	ENSG00000213468	ENST00000648028	396	286467	FIRRE	firre intergenic repeating RNA element	-0.504588	-0.373967	-1.14156
chrX	71253964	71255661	1698	79	Promoter	Promoter (<=1kb)	ENSG00000147130	ENST00000489332	0	9203	ZMYM3	zinc finger MYM-type containing 3	0.258835	0.902962	13.678
chrX	138837108	138847362	10255	58	Intron	Intron (ENST00000441825/ENSG00000129682, intron 3 of 6)	ENSG00000235975	ENST00000433780	30734	100130620	LOC100130620	tropomyosin 2 pseudogene	-0.250471	-0.164406	-0.511207
chrX	119998497	120000178	1682	84	Promoter	Promoter (<=1kb)	ENSG00000282850	ENST00000635431	0	NA	NA	NA	0.257946	0.604527	2.48455
chrX	82334838	82347917	13080	64	Distal Intergenic	Distal Intergenic	ENSG00000228041	ENST00000448435	150007	NA	NA	NA	-0.242369	-0.163944	-0.518461
chrX	145208162	145220089	11928	66	Distal Intergenic	Distal Intergenic	ENSG00000234712	ENST00000414071	13530	NA	NA	NA	-0.240426	-0.153921	-0.483306
chrX	77446258	77447659	1402	74	Promoter	Promoter (<=1kb)	ENSG00000196468	ENST00000439435	0	8823	FGF16	fibroblast growth factor 16	0.25082	0.800161	3.54277
chrX	155070090	155071207	1118	66	Promoter	Promoter (<=1kb)	ENSG00000182712	ENST00000369484	0	100272147	CMC4	C-X9-C motif containing 4	0.283447	0.845064	4.47122
chrX	76171538	76174664	3127	64	Promoter	Promoter (<=1kb)	ENSG00000102390	ENST00000373357	0	51260	PBDC1	polysaccharide biosynthesis domain containing 1	0.24612	0.679928	4.48156
chrX	102745763	102747255	1493	82	Promoter	Promoter (<=1kb)	ENSG00000198908	ENST00000447531	0	80823	GPRASP3	G protein-coupled receptor associated sorting protein family member 3	0.223529	0.606492	2.42413
chrX	101622716	101624422	1707	71	Promoter	Promoter (<=1kb)	ENSG00000102401	ENST00000341189	0	51566	ARMCX3	armadillo repeat containing X-linked 3	0.27667	0.865751	5.42574
chrX	115554407	115560500	6094	59	Promoter	Promoter (<=1kb)	ENSG00000102024	ENST00000489283	-674	5358	PLS3	plastin 3	-0.278569	-0.174741	-0.533529
chrX	103684772	103687226	2455	59	Promoter	Promoter (<=1kb)	ENSG00000123562	ENST00000474653	0	9643	MORF4L2	mortality factor 4 like 2	0.249385	0.919639	7.2734
chrX	131740773	131742496	1724	48	Intron	Intron (ENST00000649541/ENSG00000213468, intron 11 of 11)	ENSG00000213468	ENST00000656586	41545	286467	FIRRE	firre intergenic repeating RNA element	-0.424601	-0.289088	-0.924033
chrX	81120447	81122326	1880	63	Promoter	Promoter (<=1kb)	ENSG00000198157	ENST00000373250	0	79366	HMGN5	high mobility group nucleosome binding domain 5	0.225525	0.907859	4.88776
chrX	56994735	56996501	1767	69	Promoter	Promoter (<=1kb)	ENSG00000204271	ENST00000638845	0	169981	SPIN3	spindlin family member 3	0.242598	0.750998	4.25863
chrX	41086845	41089773	2929	45	Intron	Intron (ENST00000324545/ENSG00000124486, intron 1 of 44)	ENSG00000124486	ENST00000704651	905	8239	USP9X	ubiquitin specific peptidase 9 X-linked	0.351061	0.541804	3.14554
chrX	72982610	72995836	13227	66	Distal Intergenic	Distal Intergenic	ENSG00000226725	ENST00000416989	7020	101928345	PABPC1L2B-AS1	PABPC1L2B antisense RNA 1 (head to head)	-0.222379	-0.142758	-0.456308
chrX	20956738	20971565	14828	67	Intron	Intron (ENST00000636678/ENSG00000283380, intron 6 of 7)	ENSG00000283380	ENST00000637444	111371	NA	NA	NA	-0.209476	-0.128017	-0.397432
chrX	20604237	20617865	13629	65	Distal Intergenic	Distal Intergenic	ENSG00000252978	ENST00000517169	152129	106480889	RN7SKP183	RN7SK pseudogene 183	-0.226949	-0.140697	-0.435427
chrX	83008512	83021567	13056	69	Distal Intergenic	Distal Intergenic	ENSG00000232735	ENST00000416893	9813	NA	NA	NA	-0.239025	-0.158096	-0.539175
chrX	133414572	133415305	734	83	5' UTR	5' UTR	ENSG00000076716	ENST00000370828	184	2239	GPC4	glypican 4	0.271633	0.937009	8.20168
chrX	32952964	32963822	10859	65	Exon	Exon (ENST00000682437/ENSG00000198947, exon 3 of 8)	ENSG00000226781	ENST00000436520	-77573	NA	NA	NA	-0.215279	-0.12878	-0.400432
chrX	55960255	55975101	14847	51	Promoter	Promoter (<=1kb)	ENSG00000214745	ENST00000398901	0	644924	GOT2P6	GOT2 pseudogene 6	-0.292717	-0.184702	-0.569849
chrX	128432724	128443355	10632	59	Promoter	Promoter (<=1kb)	ENSG00000226802	ENST00000429864	0	392538	RUVBL2P1	RUVBL2 pseudogene 1	-0.25137	-0.16606	-0.524609
chrX	50756607	50769044	12438	59	Intron	Intron (ENST00000376020/ENSG00000158352, intron 1 of 8)	ENSG00000158352	ENST00000376020	45150	57477	SHROOM4	shroom family member 4	-0.230723	-0.144099	-0.442442
chrX	132423499	132433873	10375	54	Exon	Exon (ENST00000421483/ENSG00000232160, exon 3 of 3)	ENSG00000076770	ENST00000370857	5804	55796	MBNL3	muscleblind like splicing regulator 3	-0.272091	-0.169487	-0.52077
chrX	24023759	24025033	1275	63	Promoter	Promoter (<=1kb)	ENSG00000174010	ENST00000684871	0	80311	KLHL15	kelch like family member 15	0.285045	0.915679	5.35215
chrX	23742344	23743631	1288	80	Promoter	Promoter (<=1kb)	ENSG00000123130	ENST00000492081	0	23597	ACOT9	acyl-CoA thioesterase 9	0.228403	0.791047	3.51811
chrX	21100358	21114642	14285	54	Intron	Intron (ENST00000636317/ENSG00000283380, intron 2 of 8)	ENSG00000283546	ENST00000637785	-16854	NA	NA	NA	-0.273451	-0.178946	-0.55181
chrX	50813140	50814178	1039	82	Promoter	Promoter (<=1kb)	ENSG00000158352	ENST00000376020	16	57477	SHROOM4	shroom family member 4	0.234389	0.857733	3.84161
chrX	47144497	47145435	939	73	Promoter	Promoter (<=1kb)	ENSG00000147123	ENST00000690053	0	54539	NDUFB11	NADH:ubiquinone oxidoreductase subunit B11	0.288217	0.935006	4.9207
chrX	131314188	131326411	12224	65	Promoter	Promoter (<=1kb)	ENSG00000185903	ENST00000415818	0	392540	OR11N1P	olfactory receptor family 11 subfamily N member 1 pseudogene	-0.208782	-0.129281	-0.407563
chrX	101347905	101349185	1281	68	Promoter	Promoter (<=1kb)	ENSG00000126953	ENST00000647480	0	1678	TIMM8A	translocase of inner mitochondrial membrane 8A	0.265495	0.938402	8.18277
chrX	22564786	22575153	10368	56	Intron	Intron (ENST00000687248/ENSG00000289084, intron 4 of 5)	ENSG00000201095	ENST00000364225	36951	106479684	RNU6-266P	RNA, U6 small nuclear 266, pseudogene	-0.23365	-0.149119	-0.468994
chrX	75101226	75111038	9813	63	Intron	Intron (ENST00000253577/ENSG00000131269, intron 3 of 15)	ENSG00000131269	ENST00000534570	-27324	22	ABCB7	ATP binding cassette subfamily B member 7	-0.239436	-0.14366	-0.437023
chrX	137018985	137030238	11254	62	3' UTR	3' UTR	ENSG00000165370	ENST00000651716	3757	83550	GPR101	G protein-coupled receptor 101	-0.229399	-0.146093	-0.459036
chrX	119606158	119607095	938	61	Promoter	Promoter (<=1kb)	ENSG00000186416	ENST00000304449	0	55922	NKRF	NFKB repressing factor	0.280166	0.884097	5.17157
chrX	38219891	38221050	1160	74	Promoter	Promoter (<=1kb)	ENSG00000101955	ENST00000378533	0	8406	SRPX	sushi repeat containing protein X-linked	0.257177	0.859028	4.28075
chrX	153227364	153236151	8788	56	Exon	Exon (ENST00000620118/ENSG00000273877, exon 4 of 4)	ENSG00000273877	ENST00000620734	1705	105373373	LOC105373373	uncharacterized LOC105373373	-0.269732	-0.16793	-0.516957
chrX	40086871	40090169	3299	65	Intron	Intron (ENST00000397354/ENSG00000183337, intron 1 of 14)	ENSG00000183337	ENST00000679513	6023	54880	BCOR	BCL6 corepressor	-0.300753	-0.327597	-1.00243
chrX	54952036	54964930	12895	65	5' UTR	5' UTR	ENSG00000221750	ENST00000408823	24731	109616961	SNORA11G	small nucleolar RNA, H/ACA box 11G	-0.226581	-0.139027	-0.429358
chrX	34556783	34568275	11493	57	Distal Intergenic	Distal Intergenic	ENSG00000271136	ENST00000605319	39863	NA	NA	NA	-0.255392	-0.163299	-0.504284
chrX	152637772	152638820	1049	79	Promoter	Promoter (<=1kb)	ENSG00000268089	ENST00000598523	0	55879	GABRQ	gamma-aminobutyric acid type A receptor subunit theta	0.291227	0.80117	3.75778
chrX	57592171	57592981	811	87	Exon	Exon (ENST00000374888/ENSG00000198455, exon 1 of 1)	ENSG00000198455	ENST00000374888	160	158586	ZXDB	zinc finger X-linked duplicated B	0.235898	0.894538	4.24287
chrX	49163365	49164182	818	72	Promoter	Promoter (<=1kb)	ENSG00000269313	ENST00000615915	0	79917	MAGIX	MAGI family member, X-linked	0.29752	0.848974	4.24511
chrX	71366556	71367582	1027	57	Exon	Exon (ENST00000683202/ENSG00000147133, exon 2 of 40)	ENSG00000147133	ENST00000423759	199	6872	TAF1	TATA-box binding protein associated factor 1	0.305413	0.944733	8.99516
chrX	119852157	119853620	1464	68	Promoter	Promoter (<=1kb)	ENSG00000125351	ENST00000276201	0	65109	UPF3B	UPF3B regulator of nonsense mediated mRNA decay	0.246133	0.88407	6.1218
chrX	81359402	81369457	10056	55	Promoter	Promoter (<=1kb)	ENSG00000231875	ENST00000415786	0	NA	NA	NA	-0.264657	-0.164444	-0.507574
chrX	107205521	107206593	1073	65	Promoter	Promoter (<=1kb)	ENSG00000198088	ENST00000372466	0	54830	NUP62CL	nucleoporin 62 C-terminal like	0.270547	0.827936	3.76391
chrX	132406198	132413410	7213	64	Promoter	Promoter (<=1kb)	ENSG00000076770	ENST00000442191	0	55796	MBNL3	muscleblind like splicing regulator 3	-0.218792	-0.139757	-0.433536
chrX	122182910	122196893	13984	68	Distal Intergenic	Distal Intergenic	ENSG00000280142	ENST00000624911	-45115	NA	NA	NA	-0.227045	-0.148046	-0.456818
chrX	75718880	75726724	7845	56	Distal Intergenic	Distal Intergenic	ENSG00000215105	ENST00000399586	20187	NA	NA	NA	-0.271552	-0.17105	-0.52175
chrX	101390487	101391863	1377	64	Promoter	Promoter (<=1kb)	ENSG00000010671	ENST00000695633	0	695	BTK	Bruton tyrosine kinase	0.265435	0.644947	4.36089
chrX	11665412	11666545	1134	79	Promoter	Promoter (<=1kb)	ENSG00000047648	ENST00000495242	0	395	ARHGAP6	Rho GTPase activating protein 6	0.200832	0.880183	4.6409
chrX	133694199	133703816	9618	63	Promoter	Promoter (<=1kb)	ENSG00000147257	ENST00000666673	0	2719	GPC3	glypican 3	-0.241345	-0.154444	-0.488298
chrX	71181526	71182922	1397	56	Distal Intergenic	Distal Intergenic	ENSG00000228427	ENST00000450860	15253	107985688	LOC107985688	uncharacterized LOC107985688	0.291552	0.789799	4.96667
chrX	69619614	69631178	11565	56	Promoter	Promoter (<=1kb)	ENSG00000158813	ENST00000503592	0	1896	EDA	ectodysplasin A	-0.248309	-0.151163	-0.466087
chrX	49079630	49080738	1109	71	Promoter	Promoter (<=1kb)	ENSG00000196998	ENST00000636049	0	11152	WDR45	WD repeat domain 45	0.280393	0.80554	5.60823
chrX	41944736	41951787	7052	58	Distal Intergenic	Distal Intergenic	ENSG00000147044	ENST00000378163	-21182	8573	CASK	calcium/calmodulin dependent serine protein kinase	-0.234744	-0.149869	-0.479873
chrX	70229787	70237862	8076	67	Promoter	Promoter (<=1kb)	ENSG00000204195	ENST00000480702	0	158833	AWAT1	acyl-CoA wax alcohol acyltransferase 1	-0.221687	-0.133923	-0.41195
chrX	51494501	51496326	1826	61	Exon	Exon (ENST00000375992/ENSG00000196368, exon 1 of 2)	ENSG00000196368	ENST00000375992	266	55190	NUDT11	nudix hydrolase 11	0.257869	0.744355	3.93218
chrX	48597367	48598449	1083	66	Promoter	Promoter (<=1kb)	ENSG00000101940	ENST00000218056	0	64743	WDR13	WD repeat domain 13	0.290801	0.883631	5.37872
chrX	153968295	153970018	1724	56	Promoter	Promoter (<=1kb)	ENSG00000235802	ENST00000438219	0	NA	NA	NA	0.295171	0.798766	3.99255
chrX	78492013	78505963	13951	62	Distal Intergenic	Distal Intergenic	ENSG00000224755	ENST00000413023	14223	NA	NA	NA	-0.226576	-0.150391	-0.48098
chrX	101097623	101098801	1179	56	Promoter	Promoter (<=1kb)	ENSG00000102384	ENST00000684367	0	2491	CENPI	centromere protein I	0.299683	0.806347	4.90896
chrX	120629590	120630512	923	70	Promoter	Promoter (<=1kb)	ENSG00000171155	ENST00000371313	0	29071	C1GALT1C1	C1GALT1 specific chaperone 1	0.271006	0.934449	4.98349
chrX	41335572	41339663	4092	42	Promoter	Promoter (<=1kb)	ENSG00000215301	ENST00000645253	-247	1654	DDX3X	DEAD-box helicase 3 X-linked	0.355157	0.580164	3.0039
chrX	36985572	36986308	737	84	Promoter	Promoter (<=1kb)	ENSG00000290955	ENST00000696486	0	NA	NA	NA	0.266223	0.875392	4.0654
chrX	21704468	21714720	10253	57	3' UTR	3' UTR	ENSG00000091482	ENST00000494525	43302	23676	SMPX	small muscle protein X-linked	-0.259634	-0.162316	-0.50879
chrX	153723129	153724174	1046	75	Promoter	Promoter (<=1kb)	ENSG00000185825	ENST00000430088	0	10134	BCAP31	B cell receptor associated protein 31	0.227383	0.792185	4.42849
chrX	54358134	54361459	3326	98	Promoter	Promoter (<=1kb)	ENSG00000196632	ENST00000458404	0	65267	WNK3	WNK lysine deficient protein kinase 3	0.228747	0.427177	9.50308
chrX	20264717	20266214	1498	65	Promoter	Promoter (<=1kb)	ENSG00000177189	ENST00000647265	0	6197	RPS6KA3	ribosomal protein S6 kinase A3	0.263423	0.829743	5.05725
chrX	150898931	150899883	953	67	Promoter	Promoter (<=1kb)	ENSG00000102181	ENST00000613030	-115	83692	CD99L2	CD99 molecule like 2	0.279668	0.92887	5.9896
chrX	152299028	152313497	14470	58	Intron	Intron (ENST00000370314/ENSG00000011677, intron 3 of 9)	ENSG00000011677	ENST00000417858	-43030	2556	GABRA3	gamma-aminobutyric acid type A receptor subunit alpha3	-0.235429	-0.147915	-0.465147
chrX	103853916	103865189	11274	59	Intron	Intron (ENST00000674236/ENSG00000288597, intron 1 of 17)	ENSG00000222419	ENST00000410487	-3005	100873562	RNA5SP511	RNA, 5S ribosomal pseudogene 511	-0.243916	-0.161654	-0.485145
chrX	28418847	28426688	7842	55	Distal Intergenic	Distal Intergenic	ENSG00000277569	ENST00000617606	68975	102465140	MIR6134	microRNA 6134	-0.240875	-0.146589	-0.449828
chrX	65332312	65347280	14969	55	Promoter	Promoter (1-2kb)	ENSG00000231857	ENST00000433352	-1079	100129288	MORF4L1P5	mortality factor 4 like 1 pseudogene 5	-0.267959	-0.168761	-0.517067
chrX	80806234	80809425	3192	72	Exon	Exon (ENST00000373275/ENSG00000165288, exon 2 of 41)	ENSG00000165288	ENST00000478415	258	254065	BRWD3	bromodomain and WD repeat domain containing 3	0.252316	0.668406	6.58642
chrX	55017964	55029362	11399	60	Promoter	Promoter (<=1kb)	ENSG00000158578	ENST00000498636	0	212	ALAS2	5'-aminolevulinate synthase 2	-0.238453	-0.14952	-0.465715
chrX	74420164	74421353	1190	71	Promoter	Promoter (<=1kb)	ENSG00000147100	ENST00000587091	-140	6567	SLC16A2	solute carrier family 16 member 2	0.297692	0.872827	9.26697
chrX	51395268	51396941	1674	61	Promoter	Promoter (<=1kb)	ENSG00000226530	ENST00000661364	0	NA	NA	NA	0.278186	0.830731	4.43382
chrX	81158672	81175637	16966	56	Intron	Intron (ENST00000358130/ENSG00000198157, intron 1 of 6)	ENSG00000198157	ENST00000451455	26249	79366	HMGN5	high mobility group nucleosome binding domain 5	-0.247467	-0.153274	-0.473588
chrX	101550003	101551694	1692	61	Promoter	Promoter (<=1kb)	ENSG00000126947	ENST00000372829	0	51309	ARMCX1	armadillo repeat containing X-linked 1	0.247929	0.828551	4.65013
chrX	137180800	137193744	12945	54	Distal Intergenic	Distal Intergenic	ENSG00000214748	ENST00000442158	131305	NA	NA	NA	-0.263711	-0.171306	-0.546381
chrX	72238270	72239424	1155	68	Promoter	Promoter (<=1kb)	ENSG00000186871	ENST00000373657	0	54821	ERCC6L	ERCC excision repair 6 like, spindle assembly checkpoint helicase	0.268849	0.822586	4.21041
chrX	132081731	132091594	9864	64	Exon	Exon (ENST00000298542/ENSG00000165694, exon 6 of 12)	ENSG00000165694	ENST00000370879	2669	90167	FRMD7	FERM domain containing 7	-0.202562	-0.125681	-0.394005
chrX	37846999	37848058	1060	72	Promoter	Promoter (<=1kb)	ENSG00000165169	ENST00000432389	0	6990	DYNLT3	dynein light chain Tctex-type 3	0.26	0.858086	4.04343
chrX	103918316	103919483	1168	84	Promoter	Promoter (<=1kb)	ENSG00000158427	ENST00000419165	0	286527	TMSB15B	thymosin beta 15B	0.208899	0.939938	5.75446
chrX	75971672	75986994	15323	58	Distal Intergenic	Distal Intergenic	ENSG00000232332	ENST00000451247	-42901	NA	NA	NA	-0.253395	-0.170454	-0.528272
chrX	132957799	132958483	685	79	Promoter	Promoter (<=1kb)	ENSG00000171004	ENST00000640529	-15	90161	HS6ST2	heparan sulfate 6-O-sulfotransferase 2	0.246737	0.87968	4.13326
chrX	155263178	155264679	1502	64	Promoter	Promoter (<=1kb)	ENSG00000155961	ENST00000369454	0	116442	RAB39B	RAB39B, member RAS oncogene family	0.223058	0.895545	4.34503
chrX	76114965	76127220	12256	56	Distal Intergenic	Distal Intergenic	ENSG00000102390	ENST00000373357	-45820	51260	PBDC1	polysaccharide biosynthesis domain containing 1	-0.247592	-0.154751	-0.488446
chrX	83233506	83245712	12207	59	Distal Intergenic	Distal Intergenic	ENSG00000232735	ENST00000416893	234807	NA	NA	NA	-0.216584	-0.13234	-0.417377
chrX	40158974	40160502	1529	51	Intron	Intron (ENST00000378455/ENSG00000183337, intron 1 of 13)	ENSG00000288856	ENST00000685658	-11442	NA	NA	NA	-0.37576	-0.250711	-0.750922
chrX	10523309	10533067	9759	57	Intron	Intron (ENST00000453318/ENSG00000101871, intron 2 of 9)	ENSG00000101871	ENST00000674917	32005	4281	MID1	midline 1	-0.225435	-0.138949	-0.433723
chrX	55717322	55718583	1262	54	Promoter	Promoter (<=1kb)	ENSG00000083750	ENST00000414239	0	10325	RRAGB	Ras related GTP binding B	0.281541	0.833991	6.01335
chrX	127724075	127740510	16436	56	Promoter	Promoter (<=1kb)	ENSG00000235274	ENST00000417272	0	100420320	LOC100420320	kinesin family member 2A pseudogene	-0.245714	-0.162148	-0.502291
chrX	152941098	152942028	931	72	Promoter	Promoter (<=1kb)	ENSG00000147394	ENST00000454925	0	7739	ZNF185	zinc finger protein 185 with LIM domain	0.239297	0.796066	4.72766
chrX	150982529	150983336	808	67	Promoter	Promoter (<=1kb)	ENSG00000029993	ENST00000325307	0	3149	HMGB3	high mobility group box 3	0.272115	0.812789	4.00182
chrX	38561525	38562547	1023	60	Promoter	Promoter (<=1kb)	ENSG00000156298	ENST00000471410	0	7102	TSPAN7	tetraspanin 7	0.315877	0.957437	7.90358
chrX	149610627	149620187	9561	54	Promoter	Promoter (<=1kb)	ENSG00000269556	ENST00000517359	0	84548	TMEM185A	transmembrane protein 185A	-0.243315	-0.156556	-0.488493
chrX	37545548	37554204	8657	59	Promoter	Promoter (<=1kb)	ENSG00000174678	ENST00000402340	-286	NA	NA	NA	-0.217455	-0.132202	-0.412291
chrX	40156437	40157864	1428	55	Intron	Intron (ENST00000378455/ENSG00000183337, intron 1 of 13)	ENSG00000183337	ENST00000412952	-9808	54880	BCOR	BCL6 corepressor	-0.468586	-0.337463	-1.01232
chrX	118823527	118824968	1442	74	Promoter	Promoter (<=1kb)	ENSG00000174460	ENST00000310164	0	170261	ZCCHC12	zinc finger CCHC-type containing 12	0.267149	0.735715	5.15346
chrX	103834542	103844328	9787	55	Intron	Intron (ENST00000674236/ENSG00000288597, intron 1 of 17)	ENSG00000288597	ENST00000674430	-2285	51209	RAB9B	RAB9B, member RAS oncogene family	-0.236239	-0.147731	-0.461431
chrX	20348691	20355585	6895	58	Distal Intergenic	Distal Intergenic	ENSG00000283631	ENST00000636738	-30908	NA	NA	NA	-0.203102	-0.126306	-0.393645
chrX	155027080	155027977	898	58	Promoter	Promoter (<=1kb)	ENSG00000165775	ENST00000484175	0	65991	FUNDC2	FUN14 domain containing 2	0.263304	0.945464	5.3374
chrX	135921241	135926499	5259	63	Distal Intergenic	Distal Intergenic	ENSG00000230162	ENST00000448043	20640	100129813	CT45A11P	cancer/testis antigen family 45 member A11, pseudogene	-0.211862	-0.128623	-0.399426
chrX	10942663	10952197	9535	53	Exon	Exon (ENST00000701147/ENSG00000234129, exon 4 of 5)	ENSG00000101871	ENST00000380787	-109009	4281	MID1	midline 1	-0.260879	-0.169778	-0.526305
chrX	85376227	85386361	10135	50	Promoter	Promoter (<=1kb)	ENSG00000124429	ENST00000262753	0	79983	POF1B	POF1B actin binding protein	-0.254578	-0.162903	-0.50366
chrX	145818118	145819040	923	78	Promoter	Promoter (<=1kb)	ENSG00000185985	ENST00000370490	0	84631	SLITRK2	SLIT and NTRK like family member 2	0.214079	0.870762	4.19915
chrX	131231497	131242374	10878	56	Distal Intergenic	Distal Intergenic	ENSG00000276205	ENST00000618654	-10061	NA	NA	NA	-0.233151	-0.150223	-0.461102
chrX	51332889	51333705	817	59	Promoter	Promoter (<=1kb)	ENSG00000122824	ENST00000356450	67	170685	NUDT10	nudix hydrolase 10	0.273129	0.894609	4.66603
chrX	110316424	110317822	1399	53	Promoter	Promoter (<=1kb)	ENSG00000101935	ENST00000496695	0	9949	AMMECR1	AMMECR nuclear protein 1	0.290938	0.901274	4.90184
chrX	134796442	134797725	1284	66	Promoter	Promoter (<=1kb)	ENSG00000156500	ENST00000414371	0	159091	PABIR3	PABIR family member 3	0.278883	0.938231	7.16153
chrX	134460236	134461401	1166	71	Promoter	Promoter (<=1kb)	ENSG00000165704	ENST00000462974	0	3251	HPRT1	hypoxanthine phosphoribosyltransferase 1	0.280289	0.847624	8.3907
chrX	136340464	136349914	9451	47	Exon	Exon (ENST00000394143/ENSG00000156920, exon 6 of 26)	ENSG00000156920	ENST00000394141	34443	139378	ADGRG4	adhesion G protein-coupled receptor G4	-0.283746	-0.188939	-0.597291
chrX	147489808	147502050	12243	51	Distal Intergenic	Distal Intergenic	ENSG00000274579	ENST00000610899	13484	NA	NA	NA	-0.255789	-0.165829	-0.512603
chrX	120243496	120245416	1921	61	Promoter	Promoter (<=1kb)	ENSG00000101883	ENST00000555168	0	158800	RHOXF1	Rhox homeobox family member 1	0.247163	0.644536	4.36241
chrX	130401492	130402508	1017	60	Promoter	Promoter (<=1kb)	ENSG00000134597	ENST00000305536	0	51634	RBMX2	RNA binding motif protein X-linked 2	0.25861	0.934582	8.85603
chrX	155105722	155117569	11848	50	3' UTR	3' UTR	ENSG00000235991	ENST00000502880	-19542	NA	NA	NA	-0.258385	-0.15697	-0.475076
chrX	134913850	134915530	1681	82	Promoter	Promoter (<=1kb)	ENSG00000101928	ENST00000489890	0	56180	MOSPD1	motile sperm domain containing 1	0.224921	0.698277	6.01222
chrX	132619351	132628614	9264	55	3' UTR	3' UTR	ENSG00000235849	ENST00000455269	-39028	100874102	HS6ST2-AS1	HS6ST2 antisense RNA 1	-0.249119	-0.153435	-0.475189
chrX	103310289	103311491	1203	76	Promoter	Promoter (<=1kb)	ENSG00000133134	ENST00000449185	0	84707	BEX2	brain expressed X-linked 2	0.275644	0.87912	4.70155
chrX	131795408	131796475	1068	47	Promoter	Promoter (<=1kb)	ENSG00000213468	ENST00000637577	0	286467	FIRRE	firre intergenic repeating RNA element	-0.426506	-0.286735	-0.886181
chrX	153198352	153204857	6506	54	Promoter	Promoter (<=1kb)	ENSG00000235219	ENST00000434979	0	NA	NA	NA	-0.252504	-0.163035	-0.509117
chrX	25259089	25268160	9072	52	Distal Intergenic	Distal Intergenic	ENSG00000176812	ENST00000433306	-63882	NA	NA	NA	-0.255842	-0.16245	-0.49945
chrX	149057115	149067136	10022	55	Exon	Exon (ENST00000673938/ENSG00000242186, exon 2 of 2)	ENSG00000242186	ENST00000498002	399	NA	NA	NA	-0.244201	-0.152134	-0.466828
chrX	35121062	35131286	10225	53	Distal Intergenic	Distal Intergenic	ENSG00000229347	ENST00000427910	62135	392440	LOC392440	MAGE family member B18 pseudogene	-0.23737	-0.149907	-0.466852
chrX	14592372	14603110	10739	58	Intron	Intron (ENST00000443437/ENSG00000101958, intron 6 of 10)	ENSG00000101958	ENST00000415367	61226	2742	GLRA2	glycine receptor alpha 2	-0.223131	-0.137457	-0.434262
chrX	151614610	151622177	7568	47	Exon	Exon (ENST00000370357/ENSG00000166049, exon 5 of 16)	ENSG00000166049	ENST00000464219	50881	139135	PASD1	PAS domain containing repressor 1	-0.263492	-0.170382	-0.529034
chrX	49846148	49857486	11339	53	Distal Intergenic	Distal Intergenic	ENSG00000101951	ENST00000474146	15464	9506	PAGE4	PAGE family member 4	-0.267482	-0.168304	-0.515239
chrX	132966594	132975242	8649	57	Distal Intergenic	Distal Intergenic	ENSG00000171004	ENST00000521489	-5199	90161	HS6ST2	heparan sulfate 6-O-sulfotransferase 2	-0.255792	-0.164831	-0.506884
chrX	108513215	108522538	9324	52	Intron	Intron (ENST00000328300/ENSG00000188153, intron 1 of 52)	ENSG00000188153	ENST00000483338	-59954	1287	COL4A5	collagen type IV alpha 5 chain	-0.233767	-0.143726	-0.433366
chrX	65088671	65102854	14184	59	Exon	Exon (ENST00000696369/ENSG00000102053, exon 5 of 5)	ENSG00000102053	ENST00000338957	53845	340554	ZC3H12B	zinc finger CCCH-type containing 12B	-0.216721	-0.128741	-0.399386
chrX	48003420	48005901	2482	60	Promoter	Promoter (<=1kb)	ENSG00000147118	ENST00000396965	0	7569	ZNF182	zinc finger protein 182	0.290286	0.839662	5.66593
chrX	84341667	84354789	13123	49	Exon	Exon (ENST00000297977/ENSG00000165259, exon 6 of 10)	ENSG00000233484	ENST00000447509	49235	NA	NA	NA	-0.274252	-0.177665	-0.546556
chrX	29875496	29884354	8859	52	Intron	Intron (ENST00000378993/ENSG00000169306, intron 6 of 10)	ENSG00000169306	ENST00000302196	-33109	11141	IL1RAPL1	interleukin 1 receptor accessory protein like 1	-0.256935	-0.164164	-0.506825
chrX	47915221	47925989	10769	43	3' UTR	3' UTR	ENSG00000197779	ENST00000483520	69048	347344	ZNF81	zinc finger protein 81	-0.295754	-0.185666	-0.560956
chrX	34396102	34407625	11524	59	Intron	Intron (ENST00000412652/ENSG00000233571, intron 1 of 2)	ENSG00000233571	ENST00000412652	7912	NA	NA	NA	-0.214346	-0.136374	-0.446771
chrX	81884203	81893460	9258	53	Distal Intergenic	Distal Intergenic	ENSG00000206826	ENST00000384099	107867	106481487	RNU6-974P	RNA, U6 small nuclear 974, pseudogene	-0.220849	-0.140316	-0.454656
chrX	140493568	140501184	7617	56	Distal Intergenic	Distal Intergenic	ENSG00000134595	ENST00000370536	3885	6658	SOX3	SRY-box transcription factor 3	-0.258369	-0.166491	-0.510076
chrX	30353129	30364545	11417	53	Distal Intergenic	Distal Intergenic	ENSG00000169297	ENST00000378970	-43739	190	NR0B1	nuclear receptor subfamily 0 group B member 1	-0.238085	-0.150834	-0.474586
chrX	66590744	66606897	16154	50	3' UTR	3' UTR	ENSG00000131080	ENST00000253392	9123	60401	EDA2R	ectodysplasin A2 receptor	-0.278985	-0.179989	-0.54832
chrX	76851182	76868265	17084	54	Intron	Intron (ENST00000658368/ENSG00000280870, intron 2 of 3)	ENSG00000283242	ENST00000638003	51095	494333	MIR384	microRNA 384	-0.255552	-0.16188	-0.516251
chrX	17868756	17879575	10820	46	Distal Intergenic	Distal Intergenic	ENSG00000131831	ENST00000545871	-7419	10742	RAI2	retinoic acid induced 2	-0.267567	-0.166806	-0.509155
chrX	130533350	130539360	6011	57	Distal Intergenic	Distal Intergenic	ENSG00000271677	ENST00000604558	-6226	NA	NA	NA	-0.2435	-0.148996	-0.458795
chrX	10809881	10819855	9975	51	Intron	Intron (ENST00000380785/ENSG00000101871, intron 1 of 10)	ENSG00000101871	ENST00000380785	13788	4281	MID1	midline 1	-0.244515	-0.146671	-0.45264
chrX	84220458	84233689	13232	60	Promoter	Promoter (<=1kb)	ENSG00000221494	ENST00000408567	0	100302191	MIR548I4	microRNA 548i-4	-0.22573	-0.1433	-0.444111
chrX	131897994	131906577	8584	55	Distal Intergenic	Distal Intergenic	ENSG00000235190	ENST00000438615	-31093	NA	NA	NA	-0.219652	-0.136125	-0.434456
chrX	19342817	19344067	1251	69	Promoter	Promoter (<=1kb)	ENSG00000131828	ENST00000540249	0	5160	PDHA1	pyruvate dehydrogenase E1 subunit alpha 1	0.242735	0.721007	3.77371
chrX	22496198	22505175	8978	57	Intron	Intron (ENST00000687248/ENSG00000289084, intron 4 of 5)	ENSG00000201095	ENST00000364225	-22660	106479684	RNU6-266P	RNA, U6 small nuclear 266, pseudogene	-0.21114	-0.129279	-0.408737
chrX	34661481	34670241	8761	41	Distal Intergenic	Distal Intergenic	ENSG00000147027	ENST00000275954	-4196	83604	TMEM47	transmembrane protein 47	-0.300217	-0.192599	-0.592943
chrX	108531572	108541248	9677	50	Exon	Exon (ENST00000328300/ENSG00000188153, exon 2 of 53)	ENSG00000188153	ENST00000483338	-41244	1287	COL4A5	collagen type IV alpha 5 chain	-0.220689	-0.138347	-0.434358
chrX	37685803	37686816	1014	69	Promoter	Promoter (<=1kb)	ENSG00000047597	ENST00000378616	12	7504	XK	X-linked Kx blood group antigen, Kell and VPS13A binding protein	0.240957	0.612717	3.46087
chrX	131049967	131055746	5780	54	Intron	Intron (ENST00000412420/ENSG00000228659, intron 1 of 2)	ENSG00000228659	ENST00000412420	2400	104266960	LINC01201	long intergenic non-protein coding RNA 1201	-0.249517	-0.154435	-0.477711
chrX	51921001	51928187	7187	59	Promoter	Promoter (<=1kb)	ENSG00000232951	ENST00000442031	0	NA	NA	NA	-0.218595	-0.134021	-0.418625
chrX	50708177	50716850	8674	49	Intron	Intron (ENST00000376020/ENSG00000158352, intron 1 of 8)	ENSG00000158352	ENST00000484922	-12240	57477	SHROOM4	shroom family member 4	-0.253666	-0.169648	-0.52886
chrX	36095671	36107891	12221	52	Exon	Exon (ENST00000378653/ENSG00000165164, exon 31 of 64)	ENSG00000165164	ENST00000313548	30010	286464	CFAP47	cilia and flagella associated protein 47	-0.220265	-0.137605	-0.439991
chrX	23334883	23335842	960	67	Promoter	Promoter (<=1kb)	ENSG00000165186	ENST00000456522	0	139411	PTCHD1	patched domain containing 1	0.250531	0.830296	4.27781
chrX	83330314	83340351	10038	56	Distal Intergenic	Distal Intergenic	ENSG00000196767	ENST00000644024	-167939	5456	POU3F4	POU class 3 homeobox 4	-0.218581	-0.142621	-0.440666
chrX	132434414	132442107	7694	42	Promoter	Promoter (<=1kb)	ENSG00000076770	ENST00000370857	0	55796	MBNL3	muscleblind like splicing regulator 3	-0.270528	-0.173863	-0.535249
chrX	137065990	137074398	8409	54	Exon	Exon (ENST00000693626/ENSG00000291054, exon 3 of 3)	ENSG00000165370	ENST00000651716	-31995	83550	GPR101	G protein-coupled receptor 101	-0.229544	-0.154002	-0.470596
chrX	135950372	135957642	7271	59	Distal Intergenic	Distal Intergenic	ENSG00000230162	ENST00000448043	-3233	100129813	CT45A11P	cancer/testis antigen family 45 member A11, pseudogene	-0.207159	-0.121964	-0.376919
chrX	135495121	135504167	9047	52	Distal Intergenic	Distal Intergenic	ENSG00000165359	ENST00000370752	-16492	203522	INTS6L	integrator complex subunit 6 like	-0.228743	-0.149634	-0.464851
chrX	22460989	22468235	7247	50	Intron	Intron (ENST00000456621/ENSG00000102174, intron 1 of 2)	ENSG00000224396	ENST00000415522	25391	729650	METTL15P3	methyltransferase like 15 pseudogene 3	-0.2334	-0.143224	-0.45931
chrX	37349298	37350402	1105	67	Promoter	Promoter (<=1kb)	ENSG00000130962	ENST00000491253	0	5638	PRRG1	proline rich and Gla domain 1	0.264376	0.886405	9.43175
chrX	11345167	11355841	10675	53	Intron	Intron (ENST00000380736/ENSG00000047648, intron 1 of 12)	ENSG00000232392	ENST00000446186	-9266	100422628	GOT2P7	GOT2 pseudogene 7	-0.240618	-0.162937	-0.505678
chrX	21671210	21681681	10472	52	Distal Intergenic	Distal Intergenic	ENSG00000185915	ENST00000379499	-12880	257240	KLHL34	kelch like family member 34	-0.254195	-0.163428	-0.505693
chrX	140240616	140250277	9662	52	Distal Intergenic	Distal Intergenic	ENSG00000231110	ENST00000458577	-23812	105373343	LOC105373343	uncharacterized LOC105373343	-0.261913	-0.166919	-0.518971
chrX	135651741	135659505	7765	54	Distal Intergenic	Distal Intergenic	ENSG00000277486	ENST00000619800	-8985	NA	NA	NA	-0.229428	-0.14719	-0.455423
chrX	75155403	75156887	1485	49	Promoter	Promoter (<=1kb)	ENSG00000131269	ENST00000666534	0	22	ABCB7	ATP binding cassette subfamily B member 7	0.256019	0.904768	4.99539
chrX	34046204	34057708	11505	60	Intron	Intron (ENST00000664553/ENSG00000233928, intron 3 of 4)	ENSG00000185448	ENST00000346193	74606	158724	FAM47A	family with sequence similarity 47 member A	-0.202227	-0.129574	-0.408061
chrX	110510704	110520178	9475	51	Promoter	Promoter (<=1kb)	ENSG00000225366	ENST00000602699	-718	6998	TDGF1P3	teratocarcinoma-derived growth factor 1 pseudogene 3	-0.227229	-0.144358	-0.441485
chrX	57120782	57122094	1313	64	Promoter	Promoter (<=1kb)	ENSG00000186787	ENST00000374910	0	474343	SPIN2B	spindlin family member 2B	0.263181	0.926852	8.86042
chrX	75273518	75275335	1818	50	Promoter	Promoter (<=1kb)	ENSG00000094841	ENST00000531704	0	139596	UPRT	uracil phosphoribosyltransferase homolog	0.271029	0.865575	5.82314
chrX	70739632	70748291	8660	60	Exon	Exon (ENST00000374333/ENSG00000120498, exon 10 of 30)	ENSG00000120498	ENST00000374320	-15340	56159	TEX11	testis expressed 11	-0.214236	-0.135608	-0.428119
chrX	54494353	54495555	1203	65	5' UTR	5' UTR	ENSG00000102302	ENST00000375135	679	2245	FGD1	FYVE, RhoGEF and PH domain containing 1	0.272324	0.751143	3.73428
chrX	36626609	36635910	9302	50	Distal Intergenic	Distal Intergenic	ENSG00000249467	ENST00000508758	-83919	NA	NA	NA	-0.246108	-0.157915	-0.503923
chrX	129983015	129984000	986	71	Intron	Intron (ENST00000607874/ENSG00000085185, intron 2 of 2)	ENSG00000085185	ENST00000540052	380	63035	BCORL1	BCL6 corepressor like 1	0.348276	0.95293	13.3113
chrX	101658554	101660123	1570	67	Promoter	Promoter (<=1kb)	ENSG00000184867	ENST00000467416	0	9823	ARMCX2	armadillo repeat containing X-linked 2	0.212292	0.867242	4.15916
chrX	53088405	53089415	1011	54	3' UTR	3' UTR	ENSG00000184205	ENST00000463525	3706	64061	TSPYL2	TSPY like 2	0.220494	0.52968	2.23429
chrX	27812139	27821190	9052	54	Promoter	Promoter (<=1kb)	ENSG00000177689	ENST00000614159	-68	139422	MAGEB10	MAGE family member B10	-0.22936	-0.141509	-0.42785
chrX	150984365	150985050	686	70	Promoter	Promoter (<=1kb)	ENSG00000029993	ENST00000430118	-481	3149	HMGB3	high mobility group box 3	0.355257	0.825674	3.83047
chrX	103253655	103255650	1996	56	Promoter	Promoter (<=1kb)	ENSG00000180964	ENST00000372685	0	90843	TCEAL8	transcription elongation factor A like 8	0.209395	0.766532	4.62404
chrX	47875644	47883474	7831	47	Intron	Intron (ENST00000338637/ENSG00000197779, intron 2 of 4)	ENSG00000197779	ENST00000483520	29471	347344	ZNF81	zinc finger protein 81	-0.272838	-0.169726	-0.523641
chrX	102599129	102600661	1533	49	Promoter	Promoter (<=1kb)	ENSG00000125962	ENST00000246174	0	64860	ARMCX5	armadillo repeat containing X-linked 5	0.278828	0.873507	5.04733
chrX	54600518	54611908	11391	52	Intron	Intron (ENST00000674498/ENSG00000130119, intron 16 of 16)	ENSG00000215197	ENST00000426407	-60077	NA	NA	NA	-0.243794	-0.153999	-0.486696
chrX	24377716	24384122	6407	52	Distal Intergenic	Distal Intergenic	ENSG00000223731	ENST00000436466	15391	100130302	SUPT20HL1	SUPT20H like 1	-0.224199	-0.145018	-0.445876
chrX	47233859	47236717	2859	41	Promoter	Promoter (<=1kb)	ENSG00000102226	ENST00000377078	87	8237	USP11	ubiquitin specific peptidase 11	0.265742	0.532764	3.71461
chrX	127427668	127437892	10225	45	Distal Intergenic	Distal Intergenic	ENSG00000280275	ENST00000623410	34908	NA	NA	NA	-0.274887	-0.1821	-0.555803
chrX	49123291	49124164	874	53	Promoter	Promoter (<=1kb)	ENSG00000068394	ENST00000156109	0	27238	GPKOW	G-patch domain and KOW motifs	0.263227	0.742814	9.91224
chrX	116460864	116467627	6764	62	Promoter	Promoter (<=1kb)	ENSG00000204019	ENST00000371894	0	203413	CT83	cancer/testis antigen 83	-0.202921	-0.122867	-0.392714
chrX	151832987	151843499	10513	50	Distal Intergenic	Distal Intergenic	ENSG00000229967	ENST00000445330	67700	NA	NA	NA	-0.222431	-0.145109	-0.451006
chrX	20426993	20437053	10061	51	Distal Intergenic	Distal Intergenic	ENSG00000283400	ENST00000636971	-6273	NA	NA	NA	-0.226116	-0.138309	-0.424346
chrX	38122972	38131903	8932	56	3' UTR	3' UTR	ENSG00000101955	ENST00000461865	22678	8406	SRPX	sushi repeat containing protein X-linked	-0.208435	-0.124265	-0.390082
chrX	35995975	36007548	11574	54	Exon	Exon (ENST00000378653/ENSG00000165164, exon 19 of 64)	ENSG00000206733	ENST00000384006	14497	106481908	RNU6-641P	RNA, U6 small nuclear 641, pseudogene	-0.221322	-0.13924	-0.44063
chrX	134549804	134550952	1149	60	Promoter	Promoter (<=1kb)	ENSG00000227060	ENST00000657735	0	100506757	LINC00629	long intergenic non-protein coding RNA 629	0.271724	0.828837	3.59696
chrX	46012620	46017663	5044	53	Distal Intergenic	Distal Intergenic	ENSG00000213100	ENST00000392293	29255	139060	KRT18P68	keratin 18 pseudogene 68	-0.242474	-0.153553	-0.474828
chrX	56766888	56767830	943	44	Intron	Intron (ENST00000637096/ENSG00000204272, intron 2 of 3)	ENSG00000237748	ENST00000421129	-29311	NA	NA	NA	-0.53536	-0.408985	-1.26713
chrX	105873315	105883215	9901	47	Exon	Exon (ENST00000243300/ENSG00000123572, exon 3 of 29)	ENSG00000123572	ENST00000428173	50734	203447	NRK	Nik related kinase	-0.221612	-0.146477	-0.47849
chrX	50498273	50507208	8936	48	Distal Intergenic	Distal Intergenic	ENSG00000274588	ENST00000611977	-27448	139189	DGKK	diacylglycerol kinase kappa	-0.266142	-0.179363	-0.562001
chrX	109536611	109537724	1114	49	Promoter	Promoter (<=1kb)	ENSG00000101888	ENST00000372107	0	55916	NXT2	nuclear transport factor 2 like export factor 2	0.259607	0.8557	6.66202
chrX	141175967	141177053	1087	64	Promoter	Promoter (<=1kb)	ENSG00000182195	ENST00000460721	0	23641	LDOC1	LDOC1 regulator of NFKB signaling	0.236592	0.707332	7.64066
chrX	119081448	119090904	9457	58	Exon	Exon (ENST00000691062/ENSG00000250423, exon 9 of 12)	ENSG00000277535	ENST00000620151	8455	727838	LOC727838	cancer/testis antigen family 47 member A11	-0.225185	-0.138109	-0.41977
chrX	49000992	49002811	1820	56	Promoter	Promoter (<=1kb)	ENSG00000068400	ENST00000704039	0	56850	GRIPAP1	GRIP1 associated protein 1	0.252271	0.757159	6.08409
chrX	154826150	154835305	9156	51	Promoter	Promoter (<=1kb)	ENSG00000203870	ENST00000578244	0	100132963	SMIM9	small integral membrane protein 9	-0.243645	-0.149992	-0.459786
chrX	63350291	63351335	1045	60	Promoter	Promoter (<=1kb)	ENSG00000186767	ENST00000374884	0	139886	SPIN4	spindlin family member 4	0.217614	0.888457	4.65609
chrX	132479351	132488077	8727	48	Intron	Intron (ENST00000370853/ENSG00000076770, intron 1 of 8)	ENSG00000076770	ENST00000421707	938	55796	MBNL3	muscleblind like splicing regulator 3	-0.224817	-0.160691	-0.504027
chrX	51179579	51187446	7868	45	Intron	Intron (ENST00000665808/ENSG00000230317, intron 2 of 4)	ENSG00000230317	ENST00000669956	-7750	101926971	LINC01284	long intergenic non-protein coding RNA 1284	-0.27045	-0.176039	-0.538909
chrX	47623111	47624120	1010	49	3' UTR	3' UTR	ENSG00000126759	ENST00000478222	2460	5199	CFP	complement factor properdin	0.275474	0.669158	3.75646
chrX	31996729	32002347	5619	46	Intron	Intron (ENST00000358062/ENSG00000198947, intron 8 of 40)	ENSG00000198947	ENST00000683957	-64271	1756	DMD	dystrophin	-0.26095	-0.16536	-0.504713
chrX	55123773	55131865	8093	50	Distal Intergenic	Distal Intergenic	ENSG00000276929	ENST00000621416	-6065	NA	NA	NA	-0.248684	-0.159218	-0.507323
chrX	18354667	18355507	841	67	Promoter	Promoter (<=1kb)	ENSG00000102098	ENST00000251900	0	10389	SCML2	Scm polycomb group protein like 2	0.213389	0.650679	3.22934
chrX	25453221	25466433	13213	53	Distal Intergenic	Distal Intergenic	ENSG00000229310	ENST00000426762	125375	100874225	RPP40P1	ribonuclease P/MRP subunit p40 pseudogene 1	-0.241157	-0.153964	-0.474396
chrX	39210616	39221730	11115	49	Exon	Exon (ENST00000689003/ENSG00000224610, exon 3 of 3)	ENSG00000224610	ENST00000693053	78056	105373175	LOC105373175	uncharacterized LOC105373175	-0.236805	-0.153828	-0.47181
chrX	64331570	64341120	9551	47	Exon	Exon (ENST00000374852/ENSG00000102043, exon 9 of 14)	ENSG00000102043	ENST00000478487	4038	55613	MTMR8	myotubularin related protein 8	-0.231545	-0.138755	-0.431898
chrX	101485038	101486473	1436	59	Promoter	Promoter (<=1kb)	ENSG00000196440	ENST00000445416	0	100131755	ARMCX4	armadillo repeat containing X-linked 4	0.231219	0.815174	4.43905
chrX	119990345	119991309	965	68	Promoter	Promoter (<=1kb)	ENSG00000282933	ENST00000639347	0	NA	NA	NA	0.249969	0.780037	3.48304
chrX	38424330	38433012	8683	50	Intron	Intron (ENST00000465127/ENSG00000250349, intron 3 of 8)	ENSG00000227988	ENST00000445734	-28435	NA	NA	NA	-0.242851	-0.151971	-0.464316
chrX	57079400	57087350	7951	47	Distal Intergenic	Distal Intergenic	ENSG00000237708	ENST00000404529	-9715	100129997	SPIN2P1	SPIN2 family pseudogene 1	-0.261765	-0.160607	-0.495549
chrX	143643123	143650710	7588	49	Distal Intergenic	Distal Intergenic	ENSG00000179542	ENST00000356928	-7022	139065	SLITRK4	SLIT and NTRK like family member 4	-0.252271	-0.165807	-0.39662
chrX	106802032	106803428	1397	55	Promoter	Promoter (<=1kb)	ENSG00000133138	ENST00000357242	0	54885	TBC1D8B	TBC1 domain family member 8B	0.231566	0.819103	4.16261
chrX	54356849	54357952	1104	58	Promoter	Promoter (<=1kb)	ENSG00000196632	ENST00000375169	53	65267	WNK3	WNK lysine deficient protein kinase 3	0.324458	0.923977	8.31143
chrX	50008509	50019394	10886	55	Promoter	Promoter (<=1kb)	ENSG00000208015	ENST00000385280	0	574030	MIR362	microRNA 362	-0.210808	-0.125546	-0.388016
chrX	28435755	28445480	9726	44	Distal Intergenic	Distal Intergenic	ENSG00000277569	ENST00000617606	50183	102465140	MIR6134	microRNA 6134	-0.290114	-0.186738	-0.573219
chrX	75522251	75523801	1551	57	Promoter	Promoter (<=1kb)	ENSG00000102383	ENST00000482827	0	158866	ZDHHC15	zinc finger DHHC-type palmitoyltransferase 15	0.265925	0.901651	5.1883
chrX	82240005	82251848	11844	53	Distal Intergenic	Distal Intergenic	ENSG00000206826	ENST00000384099	-238678	106481487	RNU6-974P	RNA, U6 small nuclear 974, pseudogene	-0.211651	-0.137279	-0.433515
chrX	27838176	27846909	8734	51	Distal Intergenic	Distal Intergenic	ENSG00000232834	ENST00000456549	1030	NA	NA	NA	-0.231129	-0.145411	-0.446814
chrX	148443374	148451969	8596	52	Distal Intergenic	Distal Intergenic	ENSG00000176970	ENST00000446092	-12739	NA	NA	NA	-0.225976	-0.139045	-0.429081
chrX	154928283	154937542	9260	47	3' UTR	3' UTR	ENSG00000233688	ENST00000451418	-8101	100419792	ZNF622P1	ZNF622 pseudogene 1	-0.256579	-0.16461	-0.512117
chrX	10898506	10907384	8879	38	Intron	Intron (ENST00000669054/ENSG00000234129, intron 4 of 5)	ENSG00000101871	ENST00000380787	-64852	4281	MID1	midline 1	-0.315311	-0.20588	-0.623709
chrX	84322781	84334179	11399	44	Exon	Exon (ENST00000297977/ENSG00000165259, exon 8 of 10)	ENSG00000233484	ENST00000447509	69845	NA	NA	NA	-0.258392	-0.160234	-0.486935
chrX	56551048	56562035	10988	45	Promoter	Promoter (1-2kb)	ENSG00000188021	ENST00000338222	-1592	29978	UBQLN2	ubiquilin 2	-0.247403	-0.154274	-0.466241
chrX	84186745	84187932	1188	60	Promoter	Promoter (<=1kb)	ENSG00000072133	ENST00000460730	0	27330	RPS6KA6	ribosomal protein S6 kinase A6	0.2499	0.895936	5.28996
chrX	147930677	147939013	8337	46	Promoter	Promoter (1-2kb)	ENSG00000102081	ENST00000611273	-1144	2332	FMR1	fragile X messenger ribonucleoprotein 1	-0.238838	-0.146485	-0.44927
chrX	118496190	118497231	1042	68	Intron	Intron (ENST00000276202/ENSG00000147251, intron 1 of 52)	ENSG00000147251	ENST00000276204	292	139818	DOCK11	dedicator of cytokinesis 11	0.261486	0.823382	3.95105
chrX	135973016	135973998	983	51	Promoter	Promoter (<=1kb)	ENSG00000169446	ENST00000681201	0	93380	MMGT1	membrane magnesium transporter 1	0.283755	0.914788	8.88787
chrX	64026010	64037929	11920	51	Distal Intergenic	Distal Intergenic	ENSG00000232794	ENST00000439535	-6376	NA	NA	NA	-0.240972	-0.156464	-0.485805
chrX	139213871	139221668	7798	50	Intron	Intron (ENST00000448673/ENSG00000129682, intron 1 of 3)	ENSG00000129682	ENST00000448673	1109	2258	FGF13	fibroblast growth factor 13	-0.242378	-0.146326	-0.447633
chrX	49041494	49043370	1877	60	Promoter	Promoter (<=1kb)	ENSG00000068323	ENST00000315869	0	7030	TFE3	transcription factor binding to IGHM enhancer 3	0.255682	0.820338	4.84433
chrX	75746602	75747274	673	59	Promoter	Promoter (<=1kb)	ENSG00000215105	ENST00000399586	0	NA	NA	NA	0.27396	0.597218	2.05794
chrX	47836154	47837919	1766	51	Promoter	Promoter (<=1kb)	ENSG00000197779	ENST00000338637	0	347344	ZNF81	zinc finger protein 81	0.225213	0.820957	4.81517
chrX	14230762	14242663	11902	46	Promoter	Promoter (1-2kb)	ENSG00000233247	ENST00000411687	-1719	NA	NA	NA	-0.240887	-0.160124	-0.492526
chrX	54182029	54183077	1049	64	Promoter	Promoter (<=1kb)	ENSG00000184083	ENST00000497680	0	54954	FAM120C	family with sequence similarity 120C	0.289081	0.906581	6.64013
chrX	10853069	10859080	6012	44	Intron	Intron (ENST00000669054/ENSG00000234129, intron 5 of 5)	ENSG00000101871	ENST00000380787	-19415	4281	MID1	midline 1	-0.271613	-0.177687	-0.56444
chrX	9292212	9294566	2355	50	Intron	Intron (ENST00000651278/ENSG00000177138, intron 1 of 10)	ENSG00000177138	ENST00000651278	1116	171483	FAM9B	family with sequence similarity 9 member B	-0.258946	-0.212569	-0.825191
chrX	124941647	124950341	8695	46	Intron	Intron (ENST00000371130/ENSG00000009694, intron 1 of 30)	ENSG00000009694	ENST00000371130	13476	10178	TENM1	teneurin transmembrane protein 1	-0.242787	-0.152387	-0.484426
chrX	149691601	149698334	6734	51	Intron	Intron (ENST00000412632/ENSG00000185247, intron 2 of 4)	ENSG00000185247	ENST00000333104	2777	4110	MAGEA11	MAGE family member A11	-0.25874	-0.16684	-0.504042
chrX	155647753	155657353	9601	47	5' UTR	5' UTR	ENSG00000185973	ENST00000334398	-34801	55217	TMLHE	trimethyllysine hydroxylase, epsilon	-0.263482	-0.175121	-0.52439
chrX	126131929	126143444	11516	50	Distal Intergenic	Distal Intergenic	ENSG00000237208	ENST00000438994	22167	101928495	LOC101928495	uncharacterized LOC101928495	-0.238551	-0.152133	-0.47256
chrX	75858897	75867907	9011	39	Distal Intergenic	Distal Intergenic	ENSG00000233063	ENST00000429225	-16639	NA	NA	NA	-0.314949	-0.212046	-0.65887
chrX	63989638	64000840	11203	53	Distal Intergenic	Distal Intergenic	ENSG00000232794	ENST00000439535	-43465	NA	NA	NA	-0.232521	-0.15419	-0.482997
chrX	78938432	78948000	9569	45	Promoter	Promoter (<=1kb)	ENSG00000078589	ENST00000544091	0	27334	P2RY10	P2Y receptor family member 10	-0.250675	-0.164306	-0.51566
chrX	101841273	101848487	7215	56	Promoter	Promoter (<=1kb)	ENSG00000126952	ENST00000537026	0	55998	NXF5	nuclear RNA export factor 5	-0.215465	-0.133363	-0.419744
chrX	78139081	78139867	787	55	Promoter	Promoter (<=1kb)	ENSG00000187325	ENST00000480681	0	51616	TAF9B	TATA-box binding protein associated factor 9b	0.265926	0.90633	4.42164
chrX	141852685	141859899	7215	48	Intron	Intron (ENST00000298296/ENSG00000165509, intron 1 of 7)	ENSG00000165509	ENST00000298296	14369	139081	MAGEC3	MAGE family member C3	-0.235615	-0.154805	-0.485689
chrX	104564863	104565996	1134	56	Promoter	Promoter (<=1kb)	ENSG00000189108	ENST00000372582	-203	26280	IL1RAPL2	interleukin 1 receptor accessory protein like 2	0.228689	0.679233	2.90671
chrX	32090737	32099334	8598	53	Intron	Intron (ENST00000358062/ENSG00000198947, intron 8 of 40)	ENSG00000222922	ENST00000410990	-2731	100873552	RNA5SP501	RNA, 5S ribosomal pseudogene 501	-0.231211	-0.144911	-0.460494
chrX	42115369	42123783	8415	46	Distal Intergenic	Distal Intergenic	ENSG00000212560	ENST00000391258	15747	106481380	RNU6-630P	RNA, U6 small nuclear 630, pseudogene	-0.236579	-0.143377	-0.440463
chrX	132463673	132471495	7823	46	Intron	Intron (ENST00000370853/ENSG00000076770, intron 1 of 8)	ENSG00000076770	ENST00000421707	17520	55796	MBNL3	muscleblind like splicing regulator 3	-0.223153	-0.136673	-0.423701
chrX	147912297	147913128	832	49	Promoter	Promoter (<=1kb)	ENSG00000102081	ENST00000693079	0	2332	FMR1	fragile X messenger ribonucleoprotein 1	0.272301	0.928118	5.01322
chrX	52995077	52997342	2266	55	Promoter	Promoter (<=1kb)	ENSG00000268350	ENST00000610625	0	29057	FAM156A	family with sequence similarity 156 member A	0.234944	0.570822	9.85123
chrX	120200203	120206340	6138	52	Promoter	Promoter (<=1kb)	ENSG00000227541	ENST00000403720	0	NA	NA	NA	-0.222035	-0.140357	-0.432372
chrX	112624534	112632342	7809	46	3' UTR	3' UTR	ENSG00000200436	ENST00000363566	-29315	NA	NA	NA	-0.249712	-0.155067	-0.485725
chrX	73533700	73545709	12010	47	Promoter	Promoter (<=1kb)	ENSG00000237475	ENST00000421245	0	100271145	RPL7P53	ribosomal protein L7 pseudogene 53	-0.247614	-0.154774	-0.470154
chrX	24950024	24958818	8795	47	Intron	Intron (ENST00000672178/ENSG00000101868, intron 32 of 32)	ENSG00000004848	ENST00000636885	47187	170302	ARX	aristaless related homeobox	-0.249936	-0.15296	-0.466417
chrX	81433031	81442472	9442	46	Distal Intergenic	Distal Intergenic	ENSG00000224523	ENST00000412589	24093	NA	NA	NA	-0.250388	-0.166101	-0.529123
chrX	106991228	106997954	6727	47	Promoter	Promoter (<=1kb)	ENSG00000133131	ENST00000604604	0	79710	MORC4	MORC family CW-type zinc finger 4	-0.227202	-0.135266	-0.412864
chrX	139931206	139932134	929	63	5' UTR	5' UTR	ENSG00000101974	ENST00000682941	919	286410	ATP11C	ATPase phospholipid transporting 11C	0.223255	0.723934	3.37104
chrX	33323422	33330559	7138	46	Intron	Intron (ENST00000288447/ENSG00000198947, intron 1 of 17)	ENSG00000198947	ENST00000288447	9050	1756	DMD	dystrophin	-0.231679	-0.139247	-0.430744
chrX	130170789	130171752	964	60	Promoter	Promoter (<=1kb)	ENSG00000134594	ENST00000257017	-210	9363	RAB33A	RAB33A, member RAS oncogene family	0.316773	0.944793	12.279
chrX	142537894	142547060	9167	47	Exon	Exon (ENST00000664519/ENSG00000288098, exon 5 of 10)	ENSG00000201000	ENST00000364130	126841	100873567	RNA5SP516	RNA, 5S ribosomal pseudogene 516	-0.229911	-0.14813	-0.465467
chrX	145125527	145136180	10654	53	Distal Intergenic	Distal Intergenic	ENSG00000233548	ENST00000448560	-40402	NA	NA	NA	-0.201442	-0.130127	-0.413865
chrX	86303093	86311739	8647	50	Promoter	Promoter (<=1kb)	ENSG00000223772	ENST00000445417	0	100421535	GEMIN8P3	gem nuclear organelle associated protein 8 pseudogene 3	-0.226474	-0.15076	-0.479147
chrX	67576112	67585715	9604	44	Intron	Intron (ENST00000374690/ENSG00000169083, intron 1 of 7)	ENSG00000169083	ENST00000396043	29405	367	AR	androgen receptor	-0.257669	-0.170207	-0.535385
chrX	106792293	106800334	8042	44	3' UTR	3' UTR	ENSG00000133138	ENST00000357242	-2339	54885	TBC1D8B	TBC1 domain family member 8B	-0.260945	-0.164877	-0.522609
chrX	49747149	49753723	6575	47	Distal Intergenic	Distal Intergenic	ENSG00000068985	ENST00000376150	-51165	8712	PAGE1	PAGE family member 1	-0.23835	-0.150488	-0.473656
chrX	107935856	107936615	760	59	Promoter	Promoter (<=1kb)	ENSG00000236064	ENST00000670461	0	101928335	LOC101928335	uncharacterized LOC101928335	0.288193	0.571887	2.25203
chrX	131139182	131146186	7005	48	Distal Intergenic	Distal Intergenic	ENSG00000241198	ENST00000484366	-4792	106479292	RN7SL191P	RNA, 7SL, cytoplasmic 191, pseudogene	-0.231569	-0.147617	-0.473072
chrX	14481420	14491877	10458	43	Distal Intergenic	Distal Intergenic	ENSG00000101958	ENST00000443437	-37421	2742	GLRA2	glycine receptor alpha 2	-0.277651	-0.177545	-0.551321
chrX	80030715	80041589	10875	47	3' UTR	3' UTR	ENSG00000122145	ENST00000626877	7646	50945	TBX22	T-box transcription factor 22	-0.236135	-0.16195	-0.523649
chrX	101666675	101677079	10405	40	Distal Intergenic	Distal Intergenic	ENSG00000223753	ENST00000454247	-6701	100420247	LOC100420247	mitochondrial fission factor pseudogene	-0.275719	-0.177532	-0.549485
chrX	135022072	135022779	708	56	Promoter	Promoter (<=1kb)	ENSG00000212747	ENST00000391440	0	441518	RTL8B	retrotransposon Gag like 8B	0.254676	0.903272	6.7148
chrX	50925927	50935798	9872	43	Promoter	Promoter (<=1kb)	ENSG00000238190	ENST00000453854	0	NA	NA	NA	-0.261254	-0.161219	-0.490501
chrX	56526111	56533473	7363	47	Distal Intergenic	Distal Intergenic	ENSG00000188021	ENST00000338222	-30154	29978	UBQLN2	ubiquilin 2	-0.240048	-0.153284	-0.485329
chrX	130966555	130975344	8790	45	Distal Intergenic	Distal Intergenic	ENSG00000165675	ENST00000370935	-63321	10495	ENOX2	ecto-NOX disulfide-thiol exchanger 2	-0.238389	-0.150849	-0.473161
chrX	139611073	139621079	10007	44	Promoter	Promoter (<=1kb)	ENSG00000101977	ENST00000483690	0	4168	MCF2	MCF.2 cell line derived transforming sequence	-0.244553	-0.151756	-0.458993
chrX	36241853	36251429	9577	41	Exon	Exon (ENST00000378653/ENSG00000165164, exon 49 of 64)	ENSG00000229384	ENST00000447155	30757	NA	NA	NA	-0.254781	-0.16813	-0.516871
chrX	75729157	75738447	9291	44	Distal Intergenic	Distal Intergenic	ENSG00000215105	ENST00000399586	8464	NA	NA	NA	-0.265707	-0.162661	-0.502226
chrX	106676309	106685736	9428	48	3' UTR	3' UTR	ENSG00000133135	ENST00000418562	-8058	79589	RNF128	ring finger protein 128	-0.213909	-0.13077	-0.402517
chrX	114681469	114689001	7533	45	Intron	Intron (ENST00000371951/ENSG00000147246, intron 2 of 6)	ENSG00000221710	ENST00000408783	-26232	100302153	MIR1298	microRNA 1298	-0.221317	-0.138085	-0.43601
chrX	38387088	38396204	9117	50	Promoter	Promoter (<=1kb)	ENSG00000227988	ENST00000445734	0	NA	NA	NA	-0.204586	-0.125464	-0.389939
chrX	27766348	27773511	7164	44	Distal Intergenic	Distal Intergenic	ENSG00000189186	ENST00000545306	19539	347442	DCAF8L2	DDB1 and CUL4 associated factor 8 like 2	-0.260656	-0.167742	-0.530711
chrX	153687913	153688295	383	72	Promoter	Promoter (<=1kb)	ENSG00000130821	ENST00000253122	0	6535	SLC6A8	solute carrier family 6 member 8	0.391017	0.79616	3.18444
chrX	108234923	108243132	8210	47	Intron	Intron (ENST00000372216/ENSG00000197565, intron 3 of 44)	ENSG00000197565	ENST00000487645	-71325	1288	COL4A6	collagen type IV alpha 6 chain	-0.22208	-0.133381	-0.416905
chrX	103687288	103688784	1497	53	Promoter	Promoter (<=1kb)	ENSG00000123562	ENST00000488331	0	9643	MORF4L2	mortality factor 4 like 2	0.219848	0.915898	6.08628
chrX	120468758	120469616	859	53	Promoter	Promoter (<=1kb)	ENSG00000005893	ENST00000200639	0	3920	LAMP2	lysosomal associated membrane protein 2	0.268824	0.919623	5.36422
chrX	155071406	155072332	927	49	Promoter	Promoter (<=1kb)	ENSG00000185515	ENST00000340647	0	79184	BRCC3	BRCA1/BRCA2-containing complex subunit 3	0.292169	0.883344	9.34199
chrX	34169160	34178881	9722	44	Exon	Exon (ENST00000665540/ENSG00000233928, exon 5 of 5)	ENSG00000185638	ENST00000482930	22124	NA	NA	NA	-0.229726	-0.147957	-0.468706
chrX	127409981	127419838	9858	48	Distal Intergenic	Distal Intergenic	ENSG00000280275	ENST00000623410	17221	NA	NA	NA	-0.236534	-0.15359	-0.477201
chrX	146373390	146384102	10713	50	Distal Intergenic	Distal Intergenic	ENSG00000201594	ENST00000364724	43470	100873568	RNA5SP517	RNA, 5S ribosomal pseudogene 517	-0.231997	-0.146254	-0.450373
chrX	136389053	136396812	7760	47	Exon	Exon (ENST00000394143/ENSG00000156920, exon 17 of 26)	ENSG00000156920	ENST00000394141	83032	139378	ADGRG4	adhesion G protein-coupled receptor G4	-0.248064	-0.155766	-0.491498
chrX	26300048	26312608	12561	44	Distal Intergenic	Distal Intergenic	ENSG00000228464	ENST00000438690	-32628	NA	NA	NA	-0.228355	-0.141363	-0.436396
chrX	54440175	54441261	1087	43	Promoter	Promoter (<=1kb)	ENSG00000158526	ENST00000375151	0	90121	TSR2	TSR2 ribosome maturation factor	0.292142	0.923476	9.11214
chrX	67430130	67441890	11761	43	Distal Intergenic	Distal Intergenic	ENSG00000226280	ENST00000441055	56557	100129144	LOC100129144	zinc finger protein 681 pseudogene	-0.254778	-0.173879	-0.551171
chrX	15071275	15079538	8264	43	Distal Intergenic	Distal Intergenic	ENSG00000236929	ENST00000444401	38230	100128807	RPL35AP37	ribosomal protein L35a pseudogene 37	-0.2545	-0.165254	-0.519779
chrX	116434658	116442018	7361	46	Promoter	Promoter (<=1kb)	ENSG00000268104	ENST00000598581	0	11254	SLC6A14	solute carrier family 6 member 14	-0.261151	-0.168169	-0.514326
chrX	75631996	75636765	4770	49	Distal Intergenic	Distal Intergenic	ENSG00000224775	ENST00000445336	49320	286494	BRAFP1	BRAF pseudogene 1	-0.217396	-0.130202	-0.398305
chrX	67455513	67468703	13191	49	Distal Intergenic	Distal Intergenic	ENSG00000233710	ENST00000449099	-64460	100288853	LOC100288853	poly(A) binding protein nuclear 1 pseudogene	-0.245336	-0.164116	-0.526578
chrX	65714756	65722099	7344	41	5' UTR	5' UTR	ENSG00000147065	ENST00000697141	-5242	4478	MSN	moesin	-0.274341	-0.173508	-0.525664
chrX	34786045	34796030	9986	47	Distal Intergenic	Distal Intergenic	ENSG00000273704	ENST00000618994	-17357	NA	NA	NA	-0.234951	-0.150215	-0.466081
chrX	106998971	106999706	736	54	Exon	Exon (ENST00000355610/ENSG00000133131, exon 2 of 17)	ENSG00000133131	ENST00000255495	372	79710	MORC4	MORC family CW-type zinc finger 4	0.24506	0.921953	4.71758
chrX	72572124	72573415	1292	46	Promoter	Promoter (<=1kb)	ENSG00000147099	ENST00000648101	0	55869	HDAC8	histone deacetylase 8	0.246988	0.929592	5.58402
chrX	32337144	32344793	7650	49	3' UTR	3' UTR	ENSG00000198947	ENST00000493412	3717	1756	DMD	dystrophin	-0.209806	-0.123736	-0.379784
chrX	136478184	136485562	7379	48	Distal Intergenic	Distal Intergenic	ENSG00000102239	ENST00000370648	-2385	680	BRS3	bombesin receptor subtype 3	-0.242385	-0.154293	-0.483179
chrX	46758018	46758984	967	56	Promoter	Promoter (<=1kb)	ENSG00000065923	ENST00000328306	71	84679	SLC9A7	solute carrier family 9 member A7	0.281145	0.686045	3.34332
chrX	72720889	72727242	6354	46	Promoter	Promoter (<=1kb)	ENSG00000273788	ENST00000365612	0	124905290	LOC124905290	small nucleolar RNA U3	-0.233559	-0.144382	-0.451842
chrX	37403906	37412715	8810	50	5' UTR	5' UTR	ENSG00000130962	ENST00000470290	-13037	5638	PRRG1	proline rich and Gla domain 1	-0.207011	-0.131723	-0.412251
chrX	138814607	138825422	10816	44	Intron	Intron (ENST00000441825/ENSG00000129682, intron 3 of 6)	ENSG00000235975	ENST00000433780	8233	100130620	LOC100130620	tropomyosin 2 pseudogene	-0.22217	-0.134238	-0.406889
chrX	53433876	53434762	887	54	Promoter	Promoter (<=1kb)	ENSG00000072506	ENST00000495986	0	3028	HSD17B10	hydroxysteroid 17-beta dehydrogenase 10	0.215491	0.884387	16.5284
chrX	132218193	132219054	862	48	Promoter	Promoter (<=1kb)	ENSG00000232160	ENST00000441399	0	101928578	RAP2C-AS1	RAP2C antisense RNA 1	0.275873	0.942193	17.0951
chrX	81127020	81135133	8114	39	Intron	Intron (ENST00000358130/ENSG00000198157, intron 1 of 6)	ENSG00000198157	ENST00000491275	-5332	79366	HMGN5	high mobility group nucleosome binding domain 5	-0.261224	-0.164716	-0.514981
chrX	147811063	147819674	8612	44	Promoter	Promoter (<=1kb)	ENSG00000271175	ENST00000605108	0	NA	NA	NA	-0.25508	-0.164078	-0.499199
chrX	34353479	34363612	10134	47	Intron	Intron (ENST00000412652/ENSG00000233571, intron 1 of 2)	ENSG00000236072	ENST00000454146	-24110	392439	SRSF2P1	SRSF2 pseudogene 1	-0.224728	-0.142043	-0.438774
chrX	55909804	55919609	9806	47	Intron	Intron (ENST00000452532/ENSG00000227486, intron 1 of 1)	ENSG00000227486	ENST00000700756	1294	NA	NA	NA	-0.228382	-0.138188	-0.419377
chrX	74741503	74747069	5567	44	5' UTR	5' UTR	ENSG00000271589	ENST00000603662	-22570	NA	NA	NA	-0.274344	-0.176784	-0.537864
chrX	101876803	101884330	7528	37	3' UTR	3' UTR	ENSG00000166432	ENST00000490757	3396	84460	ZMAT1	zinc finger matrin-type 1	-0.299724	-0.1886	-0.584864
chrX	26164764	26173180	8417	54	Promoter	Promoter (<=1kb)	ENSG00000227511	ENST00000444765	0	NA	NA	NA	-0.228472	-0.140758	-0.430429
chrX	84709452	84721655	12204	41	Distal Intergenic	Distal Intergenic	ENSG00000237211	ENST00000455717	-33481	NA	NA	NA	-0.260895	-0.180301	-0.551417
chrX	79724317	79737985	13669	51	Distal Intergenic	Distal Intergenic	ENSG00000122145	ENST00000373296	-276768	50945	TBX22	T-box transcription factor 22	-0.210498	-0.13483	-0.422455
chrX	24025825	24026793	969	45	Promoter	Promoter (<=1kb)	ENSG00000174010	ENST00000689334	-140	80311	KLHL15	kelch like family member 15	0.277273	0.819045	4.69419
chrX	64204261	64205269	1009	60	Intron	Intron (ENST00000374869/ENSG00000184675, intron 1 of 1)	ENSG00000184675	ENST00000374869	439	139285	AMER1	APC membrane recruitment protein 1	0.238227	0.747408	3.98994
chrX	56232376	56233385	1010	47	Promoter	Promoter (<=1kb)	ENSG00000102349	ENST00000476898	0	11279	KLF8	KLF transcription factor 8	0.267232	0.814364	3.80889
chrX	144825736	144833727	7992	41	Distal Intergenic	Distal Intergenic	ENSG00000215054	ENST00000457130	-7050	100129229	HNRNPCP10	heterogeneous nuclear ribonucleoprotein C pseudogene 10	-0.249925	-0.169636	-0.528111
chrX	76538628	76546151	7524	48	Distal Intergenic	Distal Intergenic	ENSG00000223259	ENST00000411327	108976	100873559	RNA5SP508	RNA, 5S ribosomal pseudogene 508	-0.218563	-0.141893	-0.453579
chrX	34508432	34515480	7049	42	Promoter	Promoter (1-2kb)	ENSG00000271136	ENST00000605319	-1440	NA	NA	NA	-0.227879	-0.140681	-0.430703
chrX	103289964	103300227	10264	41	Distal Intergenic	Distal Intergenic	ENSG00000133134	ENST00000449185	10708	84707	BEX2	brain expressed X-linked 2	-0.256101	-0.161488	-0.502479
chrX	66153343	66163529	10187	41	Promoter	Promoter (<=1kb)	ENSG00000089472	ENST00000519389	0	9843	HEPH	hephaestin	-0.273759	-0.175514	-0.539729
chrX	15080445	15087848	7404	47	Distal Intergenic	Distal Intergenic	ENSG00000236929	ENST00000444401	29920	100128807	RPL35AP37	ribosomal protein L35a pseudogene 37	-0.223233	-0.137405	-0.431077
chrX	25570424	25581579	11156	45	Distal Intergenic	Distal Intergenic	ENSG00000229310	ENST00000426762	10229	100874225	RPP40P1	ribonuclease P/MRP subunit p40 pseudogene 1	-0.21701	-0.131024	-0.406803
chrX	64347154	64355787	8634	46	Promoter	Promoter (<=1kb)	ENSG00000102043	ENST00000462447	0	55613	MTMR8	myotubularin related protein 8	-0.246292	-0.152196	-0.474642
chrX	86202792	86212935	10144	46	Intron	Intron (ENST00000373125/ENSG00000126733, intron 1 of 11)	ENSG00000215093	ENST00000416082	-41433	NA	NA	NA	-0.220927	-0.138322	-0.420652
chrX	35170314	35180131	9818	36	Distal Intergenic	Distal Intergenic	ENSG00000229347	ENST00000427910	111387	392440	LOC392440	MAGE family member B18 pseudogene	-0.283475	-0.189735	-0.587183
chrX	20467554	20475486	7933	45	Exon	Exon (ENST00000636971/ENSG00000283400, exon 3 of 4)	ENSG00000252978	ENST00000517169	15446	106480889	RN7SKP183	RN7SK pseudogene 183	-0.233466	-0.140768	-0.426614
chrX	11465506	11474287	8782	38	Intron	Intron (ENST00000495242/ENSG00000047648, intron 1 of 14)	ENSG00000047648	ENST00000380736	-37733	395	ARHGAP6	Rho GTPase activating protein 6	-0.282699	-0.176535	-0.539154
chrX	78844629	78853075	8447	39	Distal Intergenic	Distal Intergenic	ENSG00000283622	ENST00000637458	48174	100422932	MIR4328	microRNA 4328	-0.276119	-0.18362	-0.564745
chrX	83513672	83523383	9712	48	Distal Intergenic	Distal Intergenic	ENSG00000279437	ENST00000625081	-4458	NA	NA	NA	-0.214725	-0.140337	-0.430733
chrX	83510335	83511170	836	52	Promoter	Promoter (1-2kb)	ENSG00000279437	ENST00000625081	-1121	NA	NA	NA	0.21227	0.821019	3.44928
chrX	135579523	135586258	6736	42	Promoter	Promoter (<=1kb)	ENSG00000165359	ENST00000494957	0	203522	INTS6L	integrator complex subunit 6 like	-0.262054	-0.16512	-0.503399
chrX	120603766	120605590	1825	41	Promoter	Promoter (<=1kb)	ENSG00000158290	ENST00000681652	0	8450	CUL4B	cullin 4B	0.280717	0.935683	9.79031
chrX	150259653	150269320	9668	47	Distal Intergenic	Distal Intergenic	ENSG00000234825	ENST00000457831	-26757	389901	XRCC6P2	X-ray repair cross complementing 6 pseudogene 2	-0.260575	-0.161112	-0.492834
chrX	86150741	86160735	9995	42	Exon	Exon (ENST00000416082/ENSG00000215093, exon 1 of 1)	ENSG00000215093	ENST00000416082	624	NA	NA	NA	-0.228605	-0.151626	-0.471451
chrX	136354508	136361530	7023	48	Exon	Exon (ENST00000394143/ENSG00000156920, exon 9 of 26)	ENSG00000156920	ENST00000394141	48487	139378	ADGRG4	adhesion G protein-coupled receptor G4	-0.220787	-0.142287	-0.443906
chrX	152249662	152257462	7801	40	Promoter	Promoter (<=1kb)	ENSG00000252205	ENST00000516396	0	106479904	RNU6-764P	RNA, U6 small nuclear 764, pseudogene	-0.259098	-0.162042	-0.500865
chrX	134557245	134561202	3958	46	Promoter	Promoter (<=1kb)	ENSG00000227060	ENST00000659711	81	100506757	LINC00629	long intergenic non-protein coding RNA 629	-0.226835	-0.147953	-0.471525
chrX	137197746	137206180	8435	43	Distal Intergenic	Distal Intergenic	ENSG00000214748	ENST00000442158	118869	NA	NA	NA	-0.280548	-0.180517	-0.553055
chrX	49043544	49044176	633	52	Promoter	Promoter (<=1kb)	ENSG00000068323	ENST00000493583	-134	7030	TFE3	transcription factor binding to IGHM enhancer 3	0.280099	0.820017	9.20037
chrX	82557148	82565784	8637	50	Promoter	Promoter (<=1kb)	ENSG00000202183	ENST00000365313	0	124900496	LOC124900496	small nucleolar RNA SNORA4	-0.205486	-0.134495	-0.435993
chrX	23567122	23577966	10845	42	Distal Intergenic	Distal Intergenic	ENSG00000123131	ENST00000379349	-86296	10549	PRDX4	peroxiredoxin 4	-0.234649	-0.14711	-0.453615
chrX	120303115	120307541	4427	44	Exon	Exon (ENST00000309720/ENSG00000125355, exon 2 of 10)	ENSG00000125355	ENST00000480821	3861	55026	TMEM255A	transmembrane protein 255A	-0.276692	-0.183944	-0.5759
chrX	100027615	100037678	10064	42	Distal Intergenic	Distal Intergenic	ENSG00000252296	ENST00000516487	-62406	NA	NA	NA	-0.250622	-0.163685	-0.493814
chrX	154019172	154019798	627	65	Promoter	Promoter (<=1kb)	ENSG00000184216	ENST00000444230	2	3654	IRAK1	interleukin 1 receptor associated kinase 1	0.291735	0.853203	4.32386
chrX	36573138	36580665	7528	50	Distal Intergenic	Distal Intergenic	ENSG00000226484	ENST00000455438	-132846	101928627	LOC101928627	uncharacterized LOC101928627	-0.212259	-0.13118	-0.411331
chrX	47894483	47902781	8299	43	Exon	Exon (ENST00000338637/ENSG00000197779, exon 4 of 5)	ENSG00000197779	ENST00000483520	48310	347344	ZNF81	zinc finger protein 81	-0.212165	-0.126104	-0.381381
chrX	69720292	69728019	7728	44	Intron	Intron (ENST00000525810/ENSG00000158813, intron 1 of 1)	ENSG00000212434	ENST00000391132	27336	124905293	LOC124905293	small nucleolar RNA U3	-0.265616	-0.165507	-0.505468
chrX	152392452	152397855	5404	40	Promoter	Promoter (<=1kb)	ENSG00000211583	ENST00000390228	0	768215	MIR767	microRNA 767	-0.252971	-0.156571	-0.480516
chrX	27966709	27975485	8777	43	Distal Intergenic	Distal Intergenic	ENSG00000226372	ENST00000441525	5964	139425	DCAF8L1	DDB1 and CUL4 associated factor 8 like 1	-0.237972	-0.15265	-0.477089
chrX	65137439	65148303	10865	49	Intron	Intron (ENST00000696368/ENSG00000102053, intron 2 of 8)	ENSG00000237971	ENST00000451184	38962	NA	NA	NA	-0.224634	-0.138333	-0.433247
chrX	33774020	33786043	12024	46	Intron	Intron (ENST00000664553/ENSG00000233928, intron 1 of 4)	ENSG00000233928	ENST00000445233	31902	NA	NA	NA	-0.216066	-0.136719	-0.431511
chrX	136497458	136498037	580	51	Promoter	Promoter (<=1kb)	ENSG00000102241	ENST00000218364	0	27336	HTATSF1	HIV-1 Tat specific factor 1	0.295707	0.927645	7.67718
chrX	22385820	22391831	6012	45	Exon	Exon (ENST00000687248/ENSG00000289084, exon 5 of 6)	ENSG00000102174	ENST00000456621	-36301	5251	PHEX	phosphate regulating endopeptidase X-linked	-0.210141	-0.135542	-0.404564
chrX	154437673	154439111	1439	45	Promoter	Promoter (<=1kb)	ENSG00000203879	ENST00000491154	0	2664	GDI1	GDP dissociation inhibitor 1	0.328411	0.640672	3.25571
chrX	66610830	66619381	8552	42	Promoter	Promoter (<=1kb)	ENSG00000131080	ENST00000253392	0	60401	EDA2R	ectodysplasin A2 receptor	-0.253517	-0.1583	-0.491582
chrX	130109945	130110485	541	66	Promoter	Promoter (<=1kb)	ENSG00000102034	ENST00000434609	0	2000	ELF4	E74 like ETS transcription factor 4	0.315928	0.850683	3.92673
chrX	48071088	48071872	785	44	Promoter	Promoter (<=1kb)	ENSG00000221994	ENST00000409324	0	57232	ZNF630	zinc finger protein 630	0.298588	0.945223	5.26854
chrX	68116053	68122976	6924	40	Exon	Exon (ENST00000680612/ENSG00000079482, exon 16 of 20)	ENSG00000079482	ENST00000484842	-3631	4983	OPHN1	oligophrenin 1	-0.254235	-0.157968	-0.490582
chrX	29849635	29855008	5374	43	Intron	Intron (ENST00000378993/ENSG00000169306, intron 6 of 10)	ENSG00000169306	ENST00000302196	-62455	11141	IL1RAPL1	interleukin 1 receptor accessory protein like 1	-0.228542	-0.157209	-0.47795
chrX	9912526	9914800	2275	48	Promoter	Promoter (<=1kb)	ENSG00000146950	ENST00000452575	0	357	SHROOM2	shroom family member 2	0.219299	0.432818	1.91188
chrX	32063360	32068260	4901	41	Intron	Intron (ENST00000358062/ENSG00000198947, intron 8 of 40)	ENSG00000222922	ENST00000410990	-33805	100873552	RNA5SP501	RNA, 5S ribosomal pseudogene 501	-0.238736	-0.153719	-0.474682
chrX	51034828	51041834	7007	44	Distal Intergenic	Distal Intergenic	ENSG00000227493	ENST00000439389	-3471	NA	NA	NA	-0.235498	-0.151122	-0.489085
chrX	25175237	25179206	3970	42	Distal Intergenic	Distal Intergenic	ENSG00000176812	ENST00000433306	16001	NA	NA	NA	-0.23249	-0.150677	-0.471079
chrX	71365485	71366245	761	40	Promoter	Promoter (<=1kb)	ENSG00000147133	ENST00000683202	0	6872	TAF1	TATA-box binding protein associated factor 1	0.284096	0.859315	5.45933
chrX	21021905	21030896	8992	42	Exon	Exon (ENST00000637444/ENSG00000283380, exon 2 of 7)	ENSG00000283380	ENST00000637444	52040	NA	NA	NA	-0.249092	-0.15373	-0.476649
chrX	54639227	54639987	761	43	Distal Intergenic	Distal Intergenic	ENSG00000215197	ENST00000426407	-31998	NA	NA	NA	0.275057	0.924132	5.04006
chrX	120271482	120278061	6580	43	Promoter	Promoter (<=1kb)	ENSG00000232042	ENST00000439244	0	107985629	LOC107985629	prefoldin subunit 4-like	-0.27216	-0.171903	-0.537154
chrX	17893921	17899413	5493	43	Exon	Exon (ENST00000615011/ENSG00000276467, exon 1 of 1)	ENSG00000276467	ENST00000615011	920	100419783	LOC100419783	zinc finger protein 831 pseudogene	-0.247899	-0.155104	-0.488804
chrX	46447056	46448033	978	52	Promoter	Promoter (<=1kb)	ENSG00000147121	ENST00000298190	0	55634	KRBOX4	KRAB box domain containing 4	0.235307	0.904002	5.46765
chrX	12021108	12030107	9000	40	Intron	Intron (ENST00000656302/ENSG00000169933, intron 3 of 18)	ENSG00000206792	ENST00000384065	24819	NA	NA	NA	-0.258439	-0.171593	-0.536261
chrX	16577356	16582886	5531	41	Distal Intergenic	Distal Intergenic	ENSG00000047230	ENST00000483053	8159	56474	CTPS2	CTP synthase 2	-0.241983	-0.161684	-0.53586
chrX	36562366	36570342	7977	40	Distal Intergenic	Distal Intergenic	ENSG00000226484	ENST00000455438	-122074	101928627	LOC101928627	uncharacterized LOC101928627	-0.253501	-0.158541	-0.505656
chrX	39019374	39026106	6733	43	Exon	Exon (ENST00000688782/ENSG00000289127, exon 3 of 3)	ENSG00000207122	ENST00000384394	55179	106479827	RNU6-591P	RNA, U6 small nuclear 591, pseudogene	-0.234831	-0.143915	-0.450895
chrX	31633099	31639642	6544	41	Intron	Intron (ENST00000358062/ENSG00000198947, intron 18 of 40)	ENSG00000198947	ENST00000343523	-124618	1756	DMD	dystrophin	-0.244591	-0.148677	-0.463486
chrX	104485851	104494546	8696	42	Distal Intergenic	Distal Intergenic	ENSG00000189108	ENST00000372582	-71653	26280	IL1RAPL2	interleukin 1 receptor accessory protein like 2	-0.220612	-0.141561	-0.447724
chrX	28136456	28144526	8071	40	Distal Intergenic	Distal Intergenic	ENSG00000226372	ENST00000441525	-155007	139425	DCAF8L1	DDB1 and CUL4 associated factor 8 like 1	-0.270658	-0.174698	-0.534068
chrX	129141019	129147317	6299	39	Intron	Intron (ENST00000653849/ENSG00000225689, intron 3 of 6)	ENSG00000225689	ENST00000660383	-12612	NA	NA	NA	-0.265534	-0.168369	-0.511738
chrX	131710683	131711741	1059	30	Exon	Exon (ENST00000637577/ENSG00000213468, exon 11 of 13)	ENSG00000227183	ENST00000405943	64044	NA	NA	NA	-0.424682	-0.288835	-0.922141
chrX	30491441	30500046	8606	41	Distal Intergenic	Distal Intergenic	ENSG00000120280	ENST00000378962	77720	80231	TASL	TLR adaptor interacting with endolysosomal SLC15A4	-0.262811	-0.164411	-0.501358
chrX	27563079	27573283	10205	47	Distal Intergenic	Distal Intergenic	ENSG00000189186	ENST00000451261	-17061	347442	DCAF8L2	DDB1 and CUL4 associated factor 8 like 2	-0.229551	-0.142481	-0.443874
chrX	150572677	150578159	5483	45	Intron	Intron (ENST00000685944/ENSG00000171100, intron 1 of 14)	ENSG00000171100	ENST00000685439	3933	4534	MTM1	myotubularin 1	-0.285238	-0.191191	-0.585415
chrX	49931088	49937579	6492	40	Intron	Intron (ENST00000376091/ENSG00000171365, intron 3 of 14)	ENSG00000171365	ENST00000482218	7684	1184	CLCN5	chloride voltage-gated channel 5	-0.249313	-0.151385	-0.462881
chrX	81419989	81426989	7001	37	Exon	Exon (ENST00000412589/ENSG00000224523, exon 3 of 5)	ENSG00000224523	ENST00000412589	11051	NA	NA	NA	-0.265872	-0.171465	-0.527197
chrX	51088780	51096879	8100	43	Exon	Exon (ENST00000447309/ENSG00000230926, exon 4 of 5)	ENSG00000230317	ENST00000659896	5338	101926971	LINC01284	long intergenic non-protein coding RNA 1284	-0.227716	-0.139125	-0.436467
chrX	34641387	34647519	6133	41	Intron	Intron (ENST00000275954/ENSG00000147027, intron 1 of 2)	ENSG00000147027	ENST00000275954	9766	83604	TMEM47	transmembrane protein 47	-0.251521	-0.165969	-0.505716
chrX	108307594	108316614	9021	41	Exon	Exon (ENST00000372216/ENSG00000197565, exon 3 of 45)	ENSG00000189372	ENST00000453808	-66784	NA	NA	NA	-0.233516	-0.146439	-0.446532
chrX	54751410	54758506	7097	38	Exon	Exon (ENST00000218436/ENSG00000102313, exon 8 of 13)	ENSG00000102313	ENST00000498398	30102	347365	ITIH6	inter-alpha-trypsin inhibitor heavy chain family member 6	-0.289509	-0.189927	-0.591577
chrX	84080571	84087404	6834	40	Intron	Intron (ENST00000620340/ENSG00000072133, intron 20 of 21)	ENSG00000072133	ENST00000495332	19057	27330	RPS6KA6	ribosomal protein S6 kinase A6	-0.24347	-0.150385	-0.461806
chrX	147911371	147911992	622	54	Promoter	Promoter (<=1kb)	ENSG00000268066	ENST00000594922	0	100126270	FMR1-AS1	FMR1 antisense RNA 1	0.313167	0.866258	6.49581
chrX	28175463	28181087	5625	46	Distal Intergenic	Distal Intergenic	ENSG00000226372	ENST00000441525	-194014	139425	DCAF8L1	DDB1 and CUL4 associated factor 8 like 1	-0.24867	-0.159119	-0.503067
chrX	64935736	64942307	6572	37	Intron	Intron (ENST00000447788/ENSG00000126970, intron 1 of 3)	ENSG00000126970	ENST00000492653	34080	55906	ZC4H2	zinc finger C4H2-type containing	-0.268863	-0.164262	-0.493873
chrX	11481239	11488959	7721	41	Intron	Intron (ENST00000495242/ENSG00000047648, intron 1 of 14)	ENSG00000047648	ENST00000380736	-53466	395	ARHGAP6	Rho GTPase activating protein 6	-0.260514	-0.165152	-0.502242
chrX	36845438	36851426	5989	38	Intron	Intron (ENST00000666628/ENSG00000286475, intron 1 of 2)	ENSG00000286475	ENST00000666628	15263	NA	NA	NA	-0.262736	-0.167666	-0.508435
chrX	57484435	57493683	9249	46	3' UTR	3' UTR	ENSG00000165591	ENST00000465623	52437	158584	FAAH2	fatty acid amide hydrolase 2	-0.233917	-0.152282	-0.481288
chrX	153598182	153598886	705	53	Intron	Intron (ENST00000576892/ENSG00000262919, intron 1 of 4)	ENSG00000262919	ENST00000614851	145	92002	CCNQ	cyclin Q	0.242728	0.602412	4.15549
chrX	56083558	56091959	8402	42	Intron	Intron (ENST00000669152/ENSG00000227486, intron 2 of 2)	ENSG00000227486	ENST00000689014	-15441	NA	NA	NA	-0.236984	-0.144814	-0.447159
chrX	154984606	154991989	7384	41	3' UTR	3' UTR	ENSG00000185010	ENST00000483822	-18090	2157	F8	coagulation factor VIII	-0.2465	-0.159514	-0.489382
chrX	68693553	68694159	607	63	Promoter	Promoter (<=1kb)	ENSG00000130052	ENST00000374597	0	9754	STARD8	StAR related lipid transfer domain containing 8	0.261921	0.858749	3.82418
chrX	101051403	101052385	983	47	Promoter	Promoter (<=1kb)	ENSG00000188917	ENST00000372939	0	79979	TRMT2B	tRNA methyltransferase 2 homolog B	0.276857	0.913205	4.89729
chrX	153149360	153154727	5368	47	Distal Intergenic	Distal Intergenic	ENSG00000224931	ENST00000415779	-21037	728307	LOC728307	PWWP domain containing 3B pseudogene	-0.221542	-0.145358	-0.453273
chrX	147761987	147770405	8419	40	Distal Intergenic	Distal Intergenic	ENSG00000227505	ENST00000458303	-30600	NA	NA	NA	-0.244087	-0.154699	-0.488371
chrX	136987494	136994353	6860	43	Promoter	Promoter (<=1kb)	ENSG00000291054	ENST00000438602	0	NA	NA	NA	-0.219783	-0.132199	-0.412104
chrX	149939662	149940873	1212	52	Promoter	Promoter (<=1kb)	ENSG00000235703	ENST00000458274	0	100272228	EOLA2-DT	EOLA2 divergent transcript	0.347359	0.897251	13.5087
chrX	124885604	124895770	10167	39	Exon	Exon (ENST00000371130/ENSG00000009694, exon 3 of 31)	ENSG00000009694	ENST00000371130	68047	10178	TENM1	teneurin transmembrane protein 1	-0.259039	-0.159111	-0.484382
chrX	64904345	64911641	7297	44	Distal Intergenic	Distal Intergenic	ENSG00000126970	ENST00000492653	64746	55906	ZC4H2	zinc finger C4H2-type containing	-0.212587	-0.125395	-0.383285
chrX	33216070	33223138	7069	39	Intron	Intron (ENST00000288447/ENSG00000198947, intron 1 of 17)	ENSG00000198947	ENST00000488902	-4516	1756	DMD	dystrophin	-0.252446	-0.155697	-0.482517
chrX	132492597	132499460	6864	39	Distal Intergenic	Distal Intergenic	ENSG00000076770	ENST00000370844	-2629	55796	MBNL3	muscleblind like splicing regulator 3	-0.249822	-0.154875	-0.48016
chrX	11065692	11077756	12065	43	Intron	Intron (ENST00000669054/ENSG00000234129, intron 2 of 5)	ENSG00000234129	ENST00000608176	33353	NA	NA	NA	-0.246194	-0.15522	-0.470905
chrX	34516152	34523686	7535	42	Promoter	Promoter (<=1kb)	ENSG00000271136	ENST00000605319	0	NA	NA	NA	-0.217967	-0.137991	-0.430675
chrX	81964877	81971004	6128	44	Distal Intergenic	Distal Intergenic	ENSG00000206826	ENST00000384099	30323	106481487	RNU6-974P	RNA, U6 small nuclear 974, pseudogene	-0.210608	-0.134352	-0.429156
chrX	56782754	56784282	1529	40	Intron	Intron (ENST00000637096/ENSG00000204272, intron 2 of 3)	ENSG00000237748	ENST00000421129	-45177	NA	NA	NA	-0.328581	-0.298336	-0.987147
chrX	149630810	149631545	736	51	Exon	Exon (ENST00000612022/ENSG00000269556, exon 1 of 4)	ENSG00000269556	ENST00000511776	137	84548	TMEM185A	transmembrane protein 185A	0.288267	0.90618	4.5473
chrX	85330724	85341267	10544	40	Exon	Exon (ENST00000262753/ENSG00000124429, exon 7 of 17)	ENSG00000124429	ENST00000262753	38398	79983	POF1B	POF1B actin binding protein	-0.252263	-0.160612	-0.490641
chrX	77910068	77911446	1379	49	Promoter	Promoter (<=1kb)	ENSG00000248503	ENST00000686088	0	NA	NA	NA	0.246769	0.881637	5.75756
chrX	68304865	68311276	6412	43	Intron	Intron (ENST00000680612/ENSG00000079482, intron 2 of 19)	ENSG00000079482	ENST00000680417	-5794	4983	OPHN1	oligophrenin 1	-0.231287	-0.14038	-0.438132
chrX	22728709	22737167	8459	45	Intron	Intron (ENST00000442155/ENSG00000237019, intron 1 of 1)	ENSG00000237019	ENST00000442155	30252	NA	NA	NA	-0.225888	-0.13859	-0.42354
chrX	139751182	139759480	8299	44	Promoter	Promoter (1-2kb)	ENSG00000101974	ENST00000450801	-1129	286410	ATP11C	ATPase phospholipid transporting 11C	-0.219677	-0.133556	-0.409785
chrX	145821488	145822612	1125	57	Promoter	Promoter (<=1kb)	ENSG00000286085	ENST00000650977	-856	NA	NA	NA	0.212421	0.778383	3.86405
chrX	105464551	105476378	11828	40	Intron	Intron (ENST00000372582/ENSG00000189108, intron 5 of 10)	ENSG00000181819	ENST00000512203	58904	NA	NA	NA	-0.236462	-0.153923	-0.473894
chrX	84607178	84614847	7670	38	Distal Intergenic	Distal Intergenic	ENSG00000165259	ENST00000449553	-104699	139324	HDX	highly divergent homeobox	-0.26329	-0.171891	-0.52054
chrX	75426081	75435196	9116	38	Exon	Exon (ENST00000373367/ENSG00000102383, exon 5 of 12)	ENSG00000233254	ENST00000453468	41735	728782	RPL21P134	ribosomal protein L21 pseudogene 134	-0.251519	-0.155663	-0.479521
chrX	147065855	147073481	7627	45	Distal Intergenic	Distal Intergenic	ENSG00000271660	ENST00000603634	-101370	NA	NA	NA	-0.234509	-0.146885	-0.461086
chrX	50684881	50691278	6398	45	Exon	Exon (ENST00000484922/ENSG00000158352, exon 2 of 2)	ENSG00000158352	ENST00000484922	4659	57477	SHROOM4	shroom family member 4	-0.225381	-0.14261	-0.456988
chrX	143921593	143928279	6687	42	Distal Intergenic	Distal Intergenic	ENSG00000276380	ENST00000618570	37522	389898	UBE2NL	ubiquitin conjugating enzyme E2 N like (gene/pseudogene)	-0.218978	-0.139404	-0.44483
chrX	48321996	48326404	4409	39	Promoter	Promoter (<=1kb)	ENSG00000227302	ENST00000417503	0	NA	NA	NA	-0.256242	-0.162967	-0.507321
chrX	34856278	34864592	8315	39	Distal Intergenic	Distal Intergenic	ENSG00000189132	ENST00000329357	-78204	170062	FAM47B	family with sequence similarity 47 member B	-0.244419	-0.154528	-0.478535
chrX	131974798	131982515	7718	42	Distal Intergenic	Distal Intergenic	ENSG00000200587	ENST00000363717	-35842	100873565	RNA5SP514	RNA, 5S ribosomal pseudogene 514	-0.210326	-0.134279	-0.437548
chrX	107117072	107119024	1953	51	Promoter	Promoter (<=1kb)	ENSG00000089682	ENST00000372487	0	55285	RBM41	RNA binding motif protein 41	0.207098	0.719651	4.56494
chrX	69378409	69386266	7858	41	Distal Intergenic	Distal Intergenic	ENSG00000231706	ENST00000438233	99386	NA	NA	NA	-0.239594	-0.150023	-0.458575
chrX	51598873	51604692	5820	45	Distal Intergenic	Distal Intergenic	ENSG00000224109	ENST00000417339	14220	347549	CENPVL3	centromere protein V like 3	-0.21945	-0.135188	-0.424602
chrX	149811959	149816567	4609	37	Promoter	Promoter (<=1kb)	ENSG00000229829	ENST00000424782	-603	100873910	DUTP4	deoxyuridine triphosphatase pseudogene 4	-0.243466	-0.150771	-0.472027
chrX	139036161	139043297	7137	40	Intron	Intron (ENST00000441825/ENSG00000129682, intron 1 of 6)	ENSG00000129682	ENST00000455663	-45594	2258	FGF13	fibroblast growth factor 13	-0.250079	-0.162892	-0.516631
chrX	152351683	152359291	7609	36	Intron	Intron (ENST00000370314/ENSG00000011677, intron 2 of 9)	ENSG00000011677	ENST00000535043	30206	2556	GABRA3	gamma-aminobutyric acid type A receptor subunit alpha3	-0.272369	-0.16768	-0.516019
chrX	132072738	132080799	8062	38	3' UTR	3' UTR	ENSG00000165694	ENST00000370879	13464	90167	FRMD7	FERM domain containing 7	-0.231688	-0.140651	-0.434562
chrX	49864622	49874697	10076	40	Distal Intergenic	Distal Intergenic	ENSG00000234390	ENST00000437322	4544	158572	USP27X-DT	USP27X divergent transcript	-0.238636	-0.151221	-0.466972
chrX	63560114	63561810	1697	37	Promoter	Promoter (<=1kb)	ENSG00000235437	ENST00000662689	0	92249	LINC01278	long intergenic non-protein coding RNA 1278	0.22327	0.920892	4.75141
chrX	19205173	19210773	5601	40	Distal Intergenic	Distal Intergenic	ENSG00000173698	ENST00000379878	-82536	10149	ADGRG2	adhesion G protein-coupled receptor G2	-0.249049	-0.153558	-0.484827
chrX	63452680	63462168	9489	38	Intron	Intron (ENST00000667050/ENSG00000235437, intron 2 of 5)	ENSG00000235437	ENST00000608623	-21068	92249	LINC01278	long intergenic non-protein coding RNA 1278	-0.258318	-0.161174	-0.494816
chrX	152505595	152514864	9270	43	Distal Intergenic	Distal Intergenic	ENSG00000223940	ENST00000434750	26018	402429	KRT8P8	keratin 8 pseudogene 8	-0.232495	-0.145855	-0.467548
chrX	132523546	132530394	6849	41	Distal Intergenic	Distal Intergenic	ENSG00000076770	ENST00000370844	-33578	55796	MBNL3	muscleblind like splicing regulator 3	-0.227412	-0.141141	-0.445778
chrX	139697267	139703721	6455	42	Promoter	Promoter (<=1kb)	ENSG00000238485	ENST00000458890	0	124905269	LOC124905269	small nucleolar RNA U13	-0.222618	-0.136081	-0.428506
chrX	34726813	34733919	7107	48	Distal Intergenic	Distal Intergenic	ENSG00000225384	ENST00000445763	-8821	NA	NA	NA	-0.207682	-0.125723	-0.388454
chrX	126509694	126520917	11224	42	Distal Intergenic	Distal Intergenic	ENSG00000274901	ENST00000622603	-6539	81077	OR4W1P	olfactory receptor family 4 subfamily W member 1 pseudogene	-0.253292	-0.164126	-0.516784
chrX	149953186	149961901	8716	47	Promoter	Promoter (<=1kb)	ENSG00000235703	ENST00000455777	0	100272228	EOLA2-DT	EOLA2 divergent transcript	-0.223376	-0.138497	-0.418425
chrX	114441208	114449889	8682	44	Distal Intergenic	Distal Intergenic	ENSG00000226547	ENST00000449911	50534	286528	SSU72P1	SSU72 pseudogene 1	-0.215282	-0.134097	-0.410005
chrX	55115538	55122426	6889	43	Distal Intergenic	Distal Intergenic	ENSG00000278319	ENST00000616908	-13512	NA	NA	NA	-0.247367	-0.161353	-0.497729
chrX	108325376	108331703	6328	40	Intron	Intron (ENST00000372216/ENSG00000197565, intron 2 of 44)	ENSG00000189372	ENST00000453808	-51695	NA	NA	NA	-0.250539	-0.15426	-0.468358
chrX	20115688	20116452	765	53	Intron	Intron (ENST00000379651/ENSG00000184368, intron 1 of 15)	ENSG00000184368	ENST00000452324	180	256714	MAP7D2	MAP7 domain containing 2	0.214888	0.57348	3.61147
chrX	133945627	133954396	8770	41	Exon	Exon (ENST00000370818/ENSG00000147257, exon 2 of 8)	ENSG00000147257	ENST00000631057	31053	2719	GPC3	glypican 3	-0.234458	-0.15491	-0.479548
chrX	109391977	109398587	6611	43	Exon	Exon (ENST00000218006/ENSG00000101890, exon 11 of 20)	ENSG00000215000	ENST00000399414	50164	NA	NA	NA	-0.226604	-0.138624	-0.431339
chrX	70184271	70193036	8766	39	Intron	Intron (ENST00000333026/ENSG00000184210, intron 1 of 6)	ENSG00000184210	ENST00000333026	6788	347516	DGAT2L6	diacylglycerol O-acyltransferase 2 like 6	-0.263835	-0.166025	-0.507119
chrX	134845462	134851306	5845	48	3' UTR	3' UTR	ENSG00000156500	ENST00000460216	6289	159091	PABIR3	PABIR family member 3	-0.20397	-0.120582	-0.371746
chrX	154892379	154899913	7535	42	Promoter	Promoter (<=1kb)	ENSG00000224069	ENST00000419615	0	NA	NA	NA	-0.252351	-0.159343	-0.498335
chrX	153469887	153470614	728	53	Promoter	Promoter (<=1kb)	ENSG00000213397	ENST00000490165	0	55559	HAUS7	HAUS augmin like complex subunit 7	0.246418	0.941458	8.44886
chrX	51414516	51420174	5659	36	Intron	Intron (ENST00000455931/ENSG00000226530, intron 1 of 1)	ENSG00000187690	ENST00000342995	7568	340602	EZHIP	EZH inhibitory protein	-0.262024	-0.173738	-0.543112
chrX	125855414	125863609	8196	45	Distal Intergenic	Distal Intergenic	ENSG00000280223	ENST00000623445	142509	NA	NA	NA	-0.226221	-0.14536	-0.468161
chrX	73086948	73093844	6897	43	Distal Intergenic	Distal Intergenic	ENSG00000231963	ENST00000454388	6781	NA	NA	NA	-0.226901	-0.145486	-0.471509
chrX	150983666	150984080	415	63	Intron	Intron (ENST00000419110/ENSG00000029993, intron 1 of 4)	ENSG00000029993	ENST00000448905	260	3149	HMGB3	high mobility group box 3	0.35883	0.877978	3.99833
chrX	28837762	28845377	7616	43	Intron	Intron (ENST00000378993/ENSG00000169306, intron 2 of 10)	ENSG00000201666	ENST00000364796	-78692	124900494	LOC124900494	small nucleolar RNA SNORD74	-0.225027	-0.141028	-0.445471
chrX	52552752	52559440	6689	45	Distal Intergenic	Distal Intergenic	ENSG00000231593	ENST00000423750	2861	NA	NA	NA	-0.217955	-0.135699	-0.436584
chrX	105238169	105246811	8643	46	Intron	Intron (ENST00000372582/ENSG00000189108, intron 4 of 10)	ENSG00000268629	ENST00000600991	-17475	56157	TEX13A	testis expressed 13A	-0.20189	-0.129446	-0.40729
chrX	31735821	31742266	6446	42	Intron	Intron (ENST00000358062/ENSG00000198947, intron 15 of 40)	ENSG00000198947	ENST00000471779	94517	1756	DMD	dystrophin	-0.222769	-0.137905	-0.426261
chrX	72405068	72413011	7944	43	Intron	Intron (ENST00000647613/ENSG00000285547, intron 9 of 11)	ENSG00000222810	ENST00000410878	-27899	106481962	RNU2-68P	RNA, U2 small nuclear 68, pseudogene	-0.242071	-0.145955	-0.443762
chrX	43742329	43748140	5812	44	Promoter	Promoter (<=1kb)	ENSG00000189221	ENST00000490604	0	4128	MAOA	monoamine oxidase A	-0.230339	-0.146351	-0.45943
chrX	27479325	27487304	7980	44	Distal Intergenic	Distal Intergenic	ENSG00000224960	ENST00000412172	-15984	139420	PPP4R3C	protein phosphatase 4 regulatory subunit 3C	-0.227242	-0.145049	-0.458187
chrX	51366743	51376027	9285	43	Intron	Intron (ENST00000425150/ENSG00000229151, intron 1 of 8)	ENSG00000226530	ENST00000661364	-19888	NA	NA	NA	-0.228028	-0.141486	-0.44831
chrX	133344849	133350438	5590	44	Intron	Intron (ENST00000370828/ENSG00000076716, intron 1 of 8)	ENSG00000076716	ENST00000370828	65051	2239	GPC4	glypican 4	-0.236242	-0.143636	-0.434728
chrX	120485650	120486494	845	39	Distal Intergenic	Distal Intergenic	ENSG00000005893	ENST00000434600	-16285	3920	LAMP2	lysosomal associated membrane protein 2	0.23998	0.888323	4.93584
chrX	39056973	39063427	6455	47	Distal Intergenic	Distal Intergenic	ENSG00000207122	ENST00000384394	17858	106479827	RNU6-591P	RNA, U6 small nuclear 591, pseudogene	-0.216602	-0.127524	-0.387971
chrX	126529589	126538672	9084	40	Distal Intergenic	Distal Intergenic	ENSG00000198889	ENST00000371126	14142	139170	DCAF12L1	DDB1 and CUL4 associated factor 12 like 1	-0.234079	-0.148355	-0.472525
chrX	27606609	27611329	4721	39	Intron	Intron (ENST00000451261/ENSG00000189186, intron 1 of 4)	ENSG00000189186	ENST00000580017	16196	347442	DCAF8L2	DDB1 and CUL4 associated factor 8 like 2	-0.219767	-0.137763	-0.443102
chrX	39140756	39147824	7069	40	Intron	Intron (ENST00000693053/ENSG00000224610, intron 2 of 3)	ENSG00000207122	ENST00000384394	-59471	106479827	RNU6-591P	RNA, U6 small nuclear 591, pseudogene	-0.248481	-0.162149	-0.503567
chrX	126221357	126229249	7893	45	Distal Intergenic	Distal Intergenic	ENSG00000198354	ENST00000360028	-55068	340578	DCAF12L2	DDB1 and CUL4 associated factor 12 like 2	-0.227565	-0.149837	-0.482916
chrX	137744540	137749182	4643	43	Exon	Exon (ENST00000636095/ENSG00000283692, exon 2 of 4)	ENSG00000222114	ENST00000410182	-56546	106480001	RNU6-985P	RNA, U6 small nuclear 985, pseudogene	-0.225472	-0.178006	-0.588839
chrX	73645939	73654475	8537	38	Intron	Intron (ENST00000373502/ENSG00000204116, intron 3 of 5)	ENSG00000204116	ENST00000498318	82487	53344	CHIC1	cysteine rich hydrophobic domain 1	-0.25397	-0.153729	-0.476272
chrX	30136536	30143433	6898	40	Distal Intergenic	Distal Intergenic	ENSG00000270794	ENST00000604248	-65990	100420324	LOC100420324	MAGE family member A10 pseudogene	-0.249813	-0.16691	-0.532951
chrX	34573105	34578097	4993	41	Distal Intergenic	Distal Intergenic	ENSG00000271136	ENST00000605319	56185	NA	NA	NA	-0.227213	-0.142105	-0.448064
chrX	155170754	155177912	7159	45	Distal Intergenic	Distal Intergenic	ENSG00000155959	ENST00000535916	-19095	7411	VBP1	VHL binding protein 1	-0.233901	-0.149948	-0.483555
chrX	117140752	117148765	8014	42	Distal Intergenic	Distal Intergenic	ENSG00000213526	ENST00000435341	177703	NA	NA	NA	-0.221795	-0.139684	-0.432664
chrX	39772444	39774558	2115	39	Distal Intergenic	Distal Intergenic	ENSG00000264618	ENST00000581157	12265	106481122	RN7SL732P	RNA, 7SL, cytoplasmic 732, pseudogene	-0.314065	-0.214046	-0.637046
chrX	11043036	11054115	11080	35	Intron	Intron (ENST00000669054/ENSG00000234129, intron 3 of 5)	ENSG00000234129	ENST00000608176	56994	NA	NA	NA	-0.271043	-0.16656	-0.515418
chrX	79570854	79577537	6684	42	Distal Intergenic	Distal Intergenic	ENSG00000270268	ENST00000604895	-200689	100420760	CORO1CP1	CORO1C pseudogene 1	-0.234346	-0.150431	-0.476196
chrX	22244463	22249604	5142	43	3' UTR	3' UTR	ENSG00000233067	ENST00000669979	-9105	NA	NA	NA	-0.209516	-0.126667	-0.401764
chrX	69879179	69886346	7168	42	Intron	Intron (ENST00000533317/ENSG00000158813, intron 3 of 3)	ENSG00000233229	ENST00000429006	51671	NA	NA	NA	-0.24602	-0.152935	-0.482968
chrX	140936203	140942370	6168	43	Intron	Intron (ENST00000413328/ENSG00000229269, intron 1 of 2)	ENSG00000229269	ENST00000413328	4465	NA	NA	NA	-0.216006	-0.135126	-0.422923
chrX	76378824	76384834	6011	39	Distal Intergenic	Distal Intergenic	ENSG00000198934	ENST00000361470	-42876	57692	MAGEE1	MAGE family member E1	-0.263657	-0.178003	-0.551291
chrX	125002273	125008945	6673	43	Intron	Intron (ENST00000422452/ENSG00000009694, intron 3 of 34)	ENSG00000009694	ENST00000371130	-38456	10178	TENM1	teneurin transmembrane protein 1	-0.24273	-0.153136	-0.481687
chrX	18674391	18675157	767	47	Promoter	Promoter (<=1kb)	ENSG00000086717	ENST00000689646	-752	5475	PPEF1	protein phosphatase with EF-hand domain 1	0.216867	0.903769	4.53081
chrX	14431295	14441553	10259	41	Distal Intergenic	Distal Intergenic	ENSG00000101958	ENST00000443437	-87745	2742	GLRA2	glycine receptor alpha 2	-0.217764	-0.1408	-0.454306
chrX	65180204	65188444	8241	38	Promoter	Promoter (<=1kb)	ENSG00000237971	ENST00000451184	0	NA	NA	NA	-0.264736	-0.167879	-0.519673
chrX	30389544	30394778	5235	39	Distal Intergenic	Distal Intergenic	ENSG00000169297	ENST00000378970	-80154	190	NR0B1	nuclear receptor subfamily 0 group B member 1	-0.238752	-0.148751	-0.464294
chrX	14076255	14083347	7093	37	Distal Intergenic	Distal Intergenic	ENSG00000046647	ENST00000398355	-46362	54960	GEMIN8	gem nuclear organelle associated protein 8	-0.248162	-0.155673	-0.478487
chrX	108720049	108726498	6450	37	3' UTR	3' UTR	ENSG00000237863	ENST00000608811	-9513	NA	NA	NA	-0.247096	-0.161956	-0.497917
chrX	74927065	74935810	8746	42	Promoter	Promoter (1-2kb)	ENSG00000050030	ENST00000642681	-1593	340533	NEXMIF	neurite extension and migration factor	-0.235445	-0.159363	-0.517042
chrX	50976430	50981746	5317	40	Distal Intergenic	Distal Intergenic	ENSG00000238190	ENST00000453854	-44882	NA	NA	NA	-0.22446	-0.156524	-0.486982
chrX	151493765	151502547	8783	42	Promoter	Promoter (<=1kb)	ENSG00000270052	ENST00000602419	0	NA	NA	NA	-0.237686	-0.144218	-0.444997
chrX	11055794	11062538	6745	35	Exon	Exon (ENST00000669054/ENSG00000234129, exon 3 of 6)	ENSG00000234129	ENST00000608176	48571	NA	NA	NA	-0.258409	-0.159995	-0.502603
chrX	66022328	66030952	8625	45	3' UTR	3' UTR	ENSG00000155659	ENST00000427538	2712	11326	VSIG4	V-set and immunoglobulin domain containing 4	-0.245774	-0.167015	-0.532493
chrX	2324916	2326083	1168	43	Intron	Intron (ENST00000334651/ENSG00000169084, intron 3 of 6)	ENSG00000223571	ENST00000437244	10327	NA	NA	NA	-0.386465	-0.404227	-1.29027
chrX	17808510	17813937	5428	44	Intron	Intron (ENST00000415486/ENSG00000131831, intron 1 of 2)	ENSG00000131831	ENST00000509491	23793	10742	RAI2	retinoic acid induced 2	-0.235782	-0.145907	-0.462408
chrX	32608050	32614756	6707	42	Exon	Exon (ENST00000357033/ENSG00000198947, exon 12 of 79)	ENSG00000263600	ENST00000578518	-24298	100500915	MIR3915	microRNA 3915	-0.226673	-0.138553	-0.432522
chrX	28106685	28113783	7099	36	Distal Intergenic	Distal Intergenic	ENSG00000226372	ENST00000441525	-125236	139425	DCAF8L1	DDB1 and CUL4 associated factor 8 like 1	-0.273203	-0.174949	-0.5386
chrX	152664107	152671228	7122	35	Intron	Intron (ENST00000671457/ENSG00000287394, intron 2 of 4)	ENSG00000269475	ENST00000597568	-11582	100420250	LOC100420250	MAGE family member A4 pseudogene	-0.307905	-0.207691	-0.642593
chrX	102938468	102944887	6420	35	Promoter	Promoter (<=1kb)	ENSG00000234050	ENST00000413528	0	NA	NA	NA	-0.27002	-0.168086	-0.51124
chrX	108200332	108208754	8423	36	Exon	Exon (ENST00000372216/ENSG00000197565, exon 9 of 45)	ENSG00000197565	ENST00000487645	-36734	1288	COL4A6	collagen type IV alpha 6 chain	-0.251998	-0.153867	-0.468005
chrX	70852437	70858420	5984	45	Promoter	Promoter (<=1kb)	ENSG00000213747	ENST00000396055	0	NA	NA	NA	-0.22612	-0.139583	-0.437165
chrX	77785831	77786650	820	43	Promoter	Promoter (<=1kb)	ENSG00000085224	ENST00000624193	0	546	ATRX	ATRX chromatin remodeler	0.270929	0.827674	5.0662
chrX	14117261	14123377	6117	39	Distal Intergenic	Distal Intergenic	ENSG00000046647	ENST00000398355	-87368	54960	GEMIN8	gem nuclear organelle associated protein 8	-0.228322	-0.142949	-0.438443
chrX	67523772	67532588	8817	34	Promoter	Promoter (<=1kb)	ENSG00000233710	ENST00000449099	-575	100288853	LOC100288853	poly(A) binding protein nuclear 1 pseudogene	-0.288369	-0.18773	-0.568574
chrX	102516098	102516814	717	51	Promoter	Promoter (<=1kb)	ENSG00000158164	ENST00000289373	0	11013	TMSB15A	thymosin beta 15A	0.253898	0.868011	4.18834
chrX	17749898	17754185	4288	39	5' UTR	5' UTR	ENSG00000047634	ENST00000487842	6029	6322	SCML1	Scm polycomb group protein like 1	-0.233214	-0.141289	-0.446132
chrX	108225551	108234094	8544	42	Intron	Intron (ENST00000372216/ENSG00000197565, intron 3 of 44)	ENSG00000197565	ENST00000487645	-61953	1288	COL4A6	collagen type IV alpha 6 chain	-0.219691	-0.134765	-0.410554
chrX	76226725	76238311	11587	43	Distal Intergenic	Distal Intergenic	ENSG00000237252	ENST00000423224	4088	NA	NA	NA	-0.235345	-0.148784	-0.473718
chrX	22632926	22639366	6441	37	Intron	Intron (ENST00000687248/ENSG00000289084, intron 4 of 5)	ENSG00000231011	ENST00000422934	-15783	NA	NA	NA	-0.248853	-0.157901	-0.487519
chrX	146948386	146956995	8610	41	Promoter	Promoter (<=1kb)	ENSG00000225660	ENST00000421282	0	NA	NA	NA	-0.226452	-0.141284	-0.444556
chrX	137034762	137040558	5797	43	Promoter	Promoter (<=1kb)	ENSG00000165370	ENST00000651716	-767	83550	GPR101	G protein-coupled receptor 101	-0.204424	-0.128645	-0.404567
chrX	147529449	147537427	7979	43	Distal Intergenic	Distal Intergenic	ENSG00000274579	ENST00000610899	53125	NA	NA	NA	-0.228506	-0.148579	-0.464658
chrX	18201892	18207126	5235	45	Exon	Exon (ENST00000380033/ENSG00000177324, exon 5 of 14)	ENSG00000177324	ENST00000380030	13624	139105	BEND2	BEN domain containing 2	-0.230919	-0.140287	-0.429663
chrX	54530236	54531121	886	41	Promoter	Promoter (<=1kb)	ENSG00000130119	ENST00000674238	0	54552	GNL3L	G protein nucleolar 3 like	0.311689	0.80325	6.18748
chrX	137590166	137597077	6912	40	Promoter	Promoter (<=1kb)	ENSG00000239579	ENST00000460434	0	106481011	RN7SL325P	RNA, 7SL, cytoplasmic 325, pseudogene	-0.270076	-0.177968	-0.552266
chrX	148246789	148253884	7096	40	Distal Intergenic	Distal Intergenic	ENSG00000233467	ENST00000411473	-47911	NA	NA	NA	-0.236296	-0.150559	-0.480626
chrX	143577443	143584714	7272	42	Distal Intergenic	Distal Intergenic	ENSG00000179542	ENST00000596188	49789	139065	SLITRK4	SLIT and NTRK like family member 4	-0.214618	-0.133656	-0.416541
chrX	99984397	99991393	6997	39	Distal Intergenic	Distal Intergenic	ENSG00000229946	ENST00000434960	-96706	NA	NA	NA	-0.244383	-0.153518	-0.483148
chrX	13563128	13569082	5955	36	Promoter	Promoter (<=1kb)	ENSG00000198759	ENST00000361306	-519	25975	EGFL6	EGF like domain multiple 6	-0.252424	-0.165097	-0.508245
chrX	24939070	24944128	5059	37	Intron	Intron (ENST00000672178/ENSG00000101868, intron 32 of 32)	ENSG00000101868	ENST00000677939	49941	5422	POLA1	DNA polymerase alpha 1, catalytic subunit	-0.257604	-0.168309	-0.501236
chrX	136496330	136497044	715	42	Promoter	Promoter (<=1kb)	ENSG00000102241	ENST00000535601	-35	27336	HTATSF1	HIV-1 Tat specific factor 1	0.297797	0.898436	6.28292
chrX	147831164	147840036	8873	40	Distal Intergenic	Distal Intergenic	ENSG00000202051	ENST00000365181	3885	106479735	RNU6-382P	RNA, U6 small nuclear 382, pseudogene	-0.246	-0.167519	-0.521457
chrX	145890760	145898930	8171	40	Distal Intergenic	Distal Intergenic	ENSG00000286085	ENST00000650977	-70128	NA	NA	NA	-0.250964	-0.155521	-0.475574
chrX	78392161	78402288	10128	46	Distal Intergenic	Distal Intergenic	ENSG00000173198	ENST00000614798	-64470	10800	CYSLTR1	cysteinyl leukotriene receptor 1	-0.217459	-0.142494	-0.442545
chrX	73040190	73047269	7080	44	Distal Intergenic	Distal Intergenic	ENSG00000186288	ENST00000373519	32243	340529	PABPC1L2A	poly(A) binding protein cytoplasmic 1 like 2A	-0.211681	-0.135334	-0.437349
chrX	70322949	70328516	5568	42	Intron	Intron (ENST00000374403/ENSG00000090889, intron 7 of 30)	ENSG00000120509	ENST00000486461	-32435	51248	PDZD11	PDZ domain containing 11	-0.22394	-0.132894	-0.409566
chrX	119604741	119605894	1154	45	Promoter	Promoter (<=1kb)	ENSG00000186416	ENST00000542113	0	55922	NKRF	NFKB repressing factor	0.299483	0.868841	5.42489
chrX	115032628	115038659	6032	39	Downstream (<=300bp)	Downstream (<=300bp)	ENSG00000222122	ENST00000410190	201	106479853	RNU6-648P	RNA, U6 small nuclear 648, pseudogene	-0.230175	-0.141829	-0.44924
chrX	37849653	37856112	6460	42	Intron	Intron (ENST00000465127/ENSG00000250349, intron 3 of 8)	ENSG00000165169	ENST00000378578	-2082	6990	DYNLT3	dynein light chain Tctex-type 3	-0.233513	-0.146641	-0.454331
chrX	24869380	24875124	5745	36	Intron	Intron (ENST00000672178/ENSG00000101868, intron 30 of 32)	ENSG00000101868	ENST00000677939	-14005	5422	POLA1	DNA polymerase alpha 1, catalytic subunit	-0.262444	-0.160249	-0.501971
chrX	30653483	30654223	741	45	Promoter	Promoter (<=1kb)	ENSG00000198814	ENST00000481024	0	2710	GK	glycerol kinase	0.292535	0.94407	7.44333
chrX	149205287	149213229	7943	38	Distal Intergenic	Distal Intergenic	ENSG00000242186	ENST00000498002	148571	NA	NA	NA	-0.247372	-0.16695	-0.514443
chrX	141912876	141919124	6249	43	Distal Intergenic	Distal Intergenic	ENSG00000155495	ENST00000406005	8074	9947	MAGEC1	MAGE family member C1	-0.20337	-0.130995	-0.423846
chrX	27295300	27302782	7483	43	Intron	Intron (ENST00000422048/ENSG00000228933, intron 3 of 5)	ENSG00000252486	ENST00000516677	-43065	NA	NA	NA	-0.220086	-0.135239	-0.410997
chrX	27027259	27032910	5652	36	Distal Intergenic	Distal Intergenic	ENSG00000242021	ENST00000609836	126083	NA	NA	NA	-0.256504	-0.168927	-0.524244
chrX	11725131	11732828	7698	40	Intron	Intron (ENST00000634846/ENSG00000282840, intron 2 of 3)	ENSG00000223418	ENST00000422830	-19541	139952	LIMK2P1	LIMK2 pseudogene 1	-0.232183	-0.145848	-0.466239
chrX	47129087	47130005	919	39	Promoter	Promoter (<=1kb)	ENSG00000288759	ENST00000686644	0	NA	NA	NA	0.286996	0.962803	7.99911
chrX	155677035	155685001	7967	37	Intron	Intron (ENST00000676089/ENSG00000168939, intron 1 of 1)	ENSG00000185973	ENST00000675642	34097	55217	TMLHE	trimethyllysine hydroxylase, epsilon	-0.258796	-0.168969	-0.54079
chrX	120397114	120404337	7224	45	Distal Intergenic	Distal Intergenic	ENSG00000101892	ENST00000361319	35002	23439	ATP1B4	ATPase Na+/K+ transporting family member beta 4	-0.222416	-0.137533	-0.423314
chrX	44029055	44029979	925	50	Promoter	Promoter (<=1kb)	ENSG00000214019	ENST00000397254	0	643167	RBM39P1	RBM39 pseudogene 1	-0.239115	-0.143212	-0.429837
chrX	37601785	37609419	7635	41	Intron	Intron (ENST00000465127/ENSG00000250349, intron 3 of 8)	ENSG00000147036	ENST00000378619	30124	347404	LANCL3	LanC like family member 3	-0.226998	-0.14246	-0.434074
chrX	79175370	79182551	7182	34	Promoter	Promoter (<=1kb)	ENSG00000271005	ENST00000605383	0	106480299	CTHRC1P1	collagen triple helix repeat containing 1 pseudogene 1	-0.271293	-0.175821	-0.543247
chrX	128857108	128866958	9851	38	Intron	Intron (ENST00000660383/ENSG00000225689, intron 5 of 10)	ENSG00000223995	ENST00000415214	-18274	100271393	RPL32P35	ribosomal protein L32 pseudogene 35	-0.25385	-0.164553	-0.51375
chrX	35765225	35772760	7536	41	Distal Intergenic	Distal Intergenic	ENSG00000233880	ENST00000434731	3726	NA	NA	NA	-0.22055	-0.137708	-0.429208
chrX	26527799	26539293	11495	43	Distal Intergenic	Distal Intergenic	ENSG00000259849	ENST00000420915	-18382	139538	VENTXP1	VENT homeobox pseudogene 1	-0.201133	-0.125109	-0.391348
chrX	116692263	116694880	2618	47	Promoter	Promoter (<=1kb)	ENSG00000230159	ENST00000446495	0	NA	NA	NA	-0.211685	-0.128249	-0.39296
chrX	10330888	10334832	3945	38	Intron	Intron (ENST00000454113/ENSG00000227042, intron 4 of 4)	ENSG00000227042	ENST00000454113	88549	NA	NA	NA	-0.251133	-0.163861	-0.50543
chrX	106817416	106826232	8817	34	Promoter	Promoter (<=1kb)	ENSG00000133138	ENST00000460545	0	54885	TBC1D8B	TBC1 domain family member 8B	-0.243215	-0.148544	-0.462883
chrX	134085738	134092630	6893	41	Distal Intergenic	Distal Intergenic	ENSG00000200572	ENST00000363702	49710	NA	NA	NA	-0.234625	-0.152418	-0.482331
chrX	132550858	132555599	4742	37	Distal Intergenic	Distal Intergenic	ENSG00000206900	ENST00000384173	24624	106479609	RNU6-98P	RNA, U6 small nuclear 98, pseudogene	-0.237671	-0.151083	-0.470103
chrX	84757305	84766330	9026	41	Distal Intergenic	Distal Intergenic	ENSG00000237211	ENST00000455717	2169	NA	NA	NA	-0.211786	-0.131311	-0.407772
chrX	49831539	49837722	6184	38	3' UTR	3' UTR	ENSG00000101951	ENST00000474146	855	9506	PAGE4	PAGE family member 4	-0.266343	-0.173074	-0.534676
chrX	48346231	48350084	3854	46	3' UTR	3' UTR	ENSG00000165584	ENST00000376895	2163	10214	SSX3	SSX family member 3	-0.204216	-0.132468	-0.407944
chrX	141647810	141655414	7605	43	Exon	Exon (ENST00000662492/ENSG00000277215, exon 6 of 6)	ENSG00000223438	ENST00000412163	21946	645188	LOC645188	uncharacterized LOC645188	-0.207503	-0.125537	-0.380609
chrX	107714902	107716455	1554	46	Promoter	Promoter (<=1kb)	ENSG00000157514	ENST00000486554	0	1831	TSC22D3	TSC22 domain family member 3	0.239793	0.730636	4.35477
chrX	32783654	32790771	7118	37	Intron	Intron (ENST00000357033/ENSG00000198947, intron 7 of 78)	ENSG00000198947	ENST00000480751	25782	1756	DMD	dystrophin	-0.254137	-0.165184	-0.511924
chrX	133729480	133739452	9973	36	Intron	Intron (ENST00000370818/ENSG00000147257, intron 3 of 7)	ENSG00000147257	ENST00000406757	14250	2719	GPC3	glypican 3	-0.241604	-0.157426	-0.487058
chrX	36831572	36840734	9163	38	Exon	Exon (ENST00000696486/ENSG00000290955, exon 4 of 4)	ENSG00000286475	ENST00000666628	25955	NA	NA	NA	-0.239627	-0.157761	-0.517686
chrX	149984703	149992913	8211	40	Intron	Intron (ENST00000670799/ENSG00000235703, intron 11 of 13)	ENSG00000235703	ENST00000413076	-21963	100272228	EOLA2-DT	EOLA2 divergent transcript	-0.263249	-0.16283	-0.493838
chrX	50474064	50480761	6698	32	Distal Intergenic	Distal Intergenic	ENSG00000274588	ENST00000611977	-3239	139189	DGKK	diacylglycerol kinase kappa	-0.314104	-0.210806	-0.637466
chrX	127454015	127462269	8255	38	Distal Intergenic	Distal Intergenic	ENSG00000280275	ENST00000623410	61255	NA	NA	NA	-0.235101	-0.153079	-0.476356
chrX	140764483	140765318	836	49	Promoter	Promoter (<=1kb)	ENSG00000203930	ENST00000650438	0	286411	LINC00632	long intergenic non-protein coding RNA 632	0.208578	0.735979	3.34658
chrX	101515649	101523507	7859	35	Exon	Exon (ENST00000445416/ENSG00000196440, exon 11 of 11)	ENSG00000237682	ENST00000392722	15769	NA	NA	NA	-0.263932	-0.168245	-0.50342
chrX	116206535	116216782	10248	36	Distal Intergenic	Distal Intergenic	ENSG00000180772	ENST00000680409	34722	186	AGTR2	angiotensin II receptor type 2	-0.249273	-0.157818	-0.491434
chrX	145991011	145995716	4706	42	Promoter	Promoter (<=1kb)	ENSG00000252219	ENST00000516410	0	102466721	MIR892C	microRNA 892c	-0.226141	-0.138601	-0.430514
chrX	114985061	114993202	8142	42	Distal Intergenic	Distal Intergenic	ENSG00000123496	ENST00000243213	24414	3598	IL13RA2	interleukin 13 receptor subunit alpha 2	-0.203748	-0.128667	-0.40934
chrX	28182227	28189804	7578	35	Distal Intergenic	Distal Intergenic	ENSG00000226372	ENST00000441525	-200778	139425	DCAF8L1	DDB1 and CUL4 associated factor 8 like 1	-0.262747	-0.163282	-0.502798
chrX	43895103	43899956	4854	42	Distal Intergenic	Distal Intergenic	ENSG00000069535	ENST00000378069	-12653	4129	MAOB	monoamine oxidase B	-0.222662	-0.134649	-0.413442
chrX	146958179	146965535	7357	38	Promoter	Promoter (<=1kb)	ENSG00000271660	ENST00000603634	0	NA	NA	NA	-0.239046	-0.148259	-0.464128
chrX	54832151	54840209	8059	41	Promoter	Promoter (1-2kb)	ENSG00000275387	ENST00000618033	-1805	NA	NA	NA	-0.248126	-0.161034	-0.510176
chrX	146588886	146596585	7700	36	Distal Intergenic	Distal Intergenic	ENSG00000231686	ENST00000445173	23999	NA	NA	NA	-0.249566	-0.16018	-0.503434
chrX	36999449	37004754	5306	40	Distal Intergenic	Distal Intergenic	ENSG00000198173	ENST00000358047	-3612	442444	FAM47C	family with sequence similarity 47 member C	-0.237608	-0.152096	-0.482418
chrX	34444986	34455242	10257	37	Distal Intergenic	Distal Intergenic	ENSG00000233571	ENST00000412652	-29449	NA	NA	NA	-0.222144	-0.138781	-0.439175
chrX	22891301	22897874	6574	41	Intron	Intron (ENST00000687248/ENSG00000289084, intron 3 of 5)	ENSG00000184735	ENST00000327968	-102086	168400	DDX53	DEAD-box helicase 53	-0.225339	-0.142316	-0.445641
chrX	43803305	43809200	5896	36	Exon	Exon (ENST00000378069/ENSG00000069535, exon 4 of 15)	ENSG00000189221	ENST00000490604	59601	4128	MAOA	monoamine oxidase A	-0.255226	-0.160417	-0.500358
chrX	149303663	149311596	7934	39	Distal Intergenic	Distal Intergenic	ENSG00000287585	ENST00000653668	103910	122319696	LOC122319696	uncharacterized LOC122319696	-0.246676	-0.149883	-0.455601
chrX	19888048	19888890	843	45	Promoter	Promoter (<=1kb)	ENSG00000147010	ENST00000397821	-448	30011	SH3KBP1	SH3 domain containing kinase binding protein 1	0.291739	0.769389	4.82457
chrX	50982557	50987978	5422	41	Distal Intergenic	Distal Intergenic	ENSG00000227493	ENST00000439389	43379	NA	NA	NA	-0.249988	-0.153586	-0.471148
chrX	36991587	36998748	7162	33	Distal Intergenic	Distal Intergenic	ENSG00000231069	ENST00000418104	-5494	NA	NA	NA	-0.287571	-0.185746	-0.57726
chrX	146140908	146145520	4613	42	Distal Intergenic	Distal Intergenic	ENSG00000216056	ENST00000401237	-113036	100126341	MIR891A	microRNA 891a	-0.22934	-0.139984	-0.436605
chrX	145559673	145568345	8673	39	Distal Intergenic	Distal Intergenic	ENSG00000231093	ENST00000443260	-61873	347422	TRMT1P1	TRMT1 pseudogene 1	-0.21499	-0.131191	-0.400224
chrX	55753960	55761185	7226	35	Promoter	Promoter (<=1kb)	ENSG00000083750	ENST00000475061	0	10325	RRAGB	Ras related GTP binding B	-0.245826	-0.148925	-0.452957
chrX	110930792	110939055	8264	36	Distal Intergenic	Distal Intergenic	ENSG00000077264	ENST00000425146	-5230	5063	PAK3	p21 (RAC1) activated kinase 3	-0.257649	-0.159626	-0.486152
chrX	42762429	42768757	6329	39	Distal Intergenic	Distal Intergenic	ENSG00000287223	ENST00000671190	-6537	NA	NA	NA	-0.232554	-0.139654	-0.427
chrX	29300744	29305780	5037	37	Intron	Intron (ENST00000378993/ENSG00000169306, intron 3 of 10)	ENSG00000227393	ENST00000416609	64065	NA	NA	NA	-0.243958	-0.15841	-0.490181
chrX	70265973	70273284	7312	40	Promoter	Promoter (<=1kb)	ENSG00000120500	ENST00000374495	0	407	ARR3	arrestin 3	-0.244922	-0.152271	-0.475511
chrX	150484618	150492894	8277	45	Intron	Intron (ENST00000262858/ENSG00000013619, intron 5 of 7)	ENSG00000013619	ENST00000464149	-16431	10046	MAMLD1	mastermind like domain containing 1	-0.225609	-0.139802	-0.419352
chrX	111085600	111090211	4612	38	Intron	Intron (ENST00000425146/ENSG00000077264, intron 1 of 14)	ENSG00000077264	ENST00000372007	-5980	5063	PAK3	p21 (RAC1) activated kinase 3	-0.265853	-0.17405	-0.556796
chrX	82867939	82880857	12919	35	Promoter	Promoter (<=1kb)	ENSG00000236365	ENST00000415528	0	NA	NA	NA	-0.250733	-0.166064	-0.519904
chrX	133254405	133262295	7891	39	Distal Intergenic	Distal Intergenic	ENSG00000202199	ENST00000365329	-15589	106480188	RNU1-115P	RNA, U1 small nuclear 115, pseudogene	-0.223622	-0.135802	-0.412352
chrX	135632897	135638152	5256	42	Exon	Exon (ENST00000619800/ENSG00000277486, exon 11 of 12)	ENSG00000277486	ENST00000619800	4604	NA	NA	NA	-0.223306	-0.137284	-0.41992
chrX	75477616	75484411	6796	32	Exon	Exon (ENST00000373367/ENSG00000102383, exon 3 of 12)	ENSG00000102383	ENST00000482827	38599	158866	ZDHHC15	zinc finger DHHC-type palmitoyltransferase 15	-0.275945	-0.168375	-0.513421
chrX	154096035	154096872	838	32	Promoter	Promoter (<=1kb)	ENSG00000169057	ENST00000496908	97	4204	MECP2	methyl-CpG binding protein 2	0.305171	0.780528	4.56407
chrX	131822133	131823206	1074	28	Intron	Intron (ENST00000649541/ENSG00000213468, intron 2 of 11)	ENSG00000213468	ENST00000647966	-3727	286467	FIRRE	firre intergenic repeating RNA element	-0.449831	-0.350093	-1.05908
chrX	109452546	109461685	9140	37	Exon	Exon (ENST00000218006/ENSG00000101890, exon 4 of 20)	ENSG00000101890	ENST00000218006	20401	2986	GUCY2F	guanylate cyclase 2F, retinal	-0.247788	-0.15146	-0.469162
chrX	86246056	86253648	7593	34	Intron	Intron (ENST00000373125/ENSG00000126733, intron 1 of 11)	ENSG00000126733	ENST00000508860	-9320	117154	DACH2	dachshund family transcription factor 2	-0.258859	-0.167108	-0.5117
chrX	133879225	133886619	7395	39	Intron	Intron (ENST00000370818/ENSG00000147257, intron 2 of 7)	ENSG00000286096	ENST00000651551	-10824	110806308	GPC3-AS1	GPC3 antisense RNA 1	-0.249315	-0.159229	-0.489774
chrX	67373642	67384364	10723	36	Promoter	Promoter (<=1kb)	ENSG00000226280	ENST00000441055	69	100129144	LOC100129144	zinc finger protein 681 pseudogene	-0.238756	-0.169014	-0.562983
chrX	125970577	125980123	9547	37	Distal Intergenic	Distal Intergenic	ENSG00000280223	ENST00000623445	25995	NA	NA	NA	-0.251067	-0.160319	-0.483994
chrX	155611991	155613028	1038	49	Promoter	Promoter (<=1kb)	ENSG00000168939	ENST00000676089	0	10251	SPRY3	sprouty RTK signaling antagonist 3	0.229922	0.879803	4.7139
chrX	152858614	152862254	3641	40	Exon	Exon (ENST00000440023/ENSG00000147383, exon 5 of 9)	ENSG00000147383	ENST00000370274	27551	50814	NSDHL	NAD(P) dependent steroid dehydrogenase-like	-0.226404	-0.141508	-0.455015
chrX	138916649	138924769	8121	38	Intron	Intron (ENST00000441825/ENSG00000129682, intron 2 of 6)	ENSG00000129682	ENST00000455663	65798	2258	FGF13	fibroblast growth factor 13	-0.233128	-0.147809	-0.453729
chrX	121538368	121547440	9073	38	Distal Intergenic	Distal Intergenic	ENSG00000265456	ENST00000584290	167396	100500869	MIR3672	microRNA 3672	-0.24071	-0.152451	-0.473417
chrX	49782498	49787096	4599	41	Distal Intergenic	Distal Intergenic	ENSG00000101951	ENST00000376141	-42164	9506	PAGE4	PAGE family member 4	-0.215664	-0.136832	-0.436212
chrX	75908306	75914394	6089	37	Distal Intergenic	Distal Intergenic	ENSG00000226854	ENST00000413763	5201	NA	NA	NA	-0.269155	-0.169011	-0.518383
chrX	129523212	129524083	872	47	Promoter	Promoter (<=1kb)	ENSG00000102038	ENST00000478420	0	6594	SMARCA1	SWI/SNF related, matrix associated, actin dependent regulator of chromatin, subfamily a, member 1	0.317977	0.870236	4.78946
chrX	50185306	50189673	4368	37	Distal Intergenic	Distal Intergenic	ENSG00000147081	ENST00000437370	10685	8852	AKAP4	A-kinase anchoring protein 4	-0.226305	-0.145559	-0.471777
chrX	27675918	27682216	6299	33	5' UTR	5' UTR	ENSG00000189186	ENST00000545306	-64593	347442	DCAF8L2	DDB1 and CUL4 associated factor 8 like 2	-0.277756	-0.174464	-0.534165
chrX	56005568	56013713	8146	40	Intron	Intron (ENST00000452532/ENSG00000227486, intron 1 of 1)	ENSG00000214745	ENST00000398901	44360	644924	GOT2P6	GOT2 pseudogene 6	-0.230142	-0.140354	-0.443941
chrX	103873426	103882314	8889	45	Exon	Exon (ENST00000653685/ENSG00000231728, exon 4 of 4)	ENSG00000231787	ENST00000461229	22440	115482691	H2BP9	H2B histone pseudogene 9	-0.219799	-0.13571	-0.417773
chrX	132451441	132456981	5541	41	Intron	Intron (ENST00000370853/ENSG00000076770, intron 1 of 8)	ENSG00000076770	ENST00000370839	-11751	55796	MBNL3	muscleblind like splicing regulator 3	-0.218776	-0.128732	-0.390548
chrX	129932752	129933238	487	53	Intron	Intron (ENST00000432062/ENSG00000235189, intron 1 of 3)	ENSG00000235189	ENST00000670255	513	105373335	LOC105373335	uncharacterized LOC105373335	0.291934	0.833145	4.02063
chrX	106064948	106073591	8644	40	Promoter	Promoter (<=1kb)	ENSG00000230788	ENST00000434586	0	NA	NA	NA	-0.212482	-0.136873	-0.423707
chrX	151905078	151910533	5456	38	Exon	Exon (ENST00000411474/ENSG00000229967, exon 2 of 3)	ENSG00000229967	ENST00000445330	666	NA	NA	NA	-0.246035	-0.161152	-0.516035
chrX	103998809	104002989	4181	37	Distal Intergenic	Distal Intergenic	ENSG00000123569	ENST00000217926	10719	158983	H2BW1	H2B.W histone 1	-0.234108	-0.155467	-0.436347
chrX	118727130	118727654	525	51	Promoter	Promoter (<=1kb)	ENSG00000131724	ENST00000652600	0	3597	IL13RA1	interleukin 13 receptor subunit alpha 1	0.296998	0.859424	4.16531
chrX	17674143	17681820	7678	41	Intron	Intron (ENST00000676302/ENSG00000188158, intron 1 of 8)	ENSG00000188158	ENST00000615422	-4962	4810	NHS	NHS actin remodeling regulator	-0.233882	-0.141223	-0.432488
chrX	47219410	47220726	1317	34	Intron	Intron (ENST00000517997/ENSG00000102225, intron 2 of 2)	ENSG00000102225	ENST00000522234	634	5127	CDK16	cyclin dependent kinase 16	0.370138	0.575487	3.45925
chrX	25181316	25186875	5560	36	Distal Intergenic	Distal Intergenic	ENSG00000176812	ENST00000433306	8332	NA	NA	NA	-0.231983	-0.144907	-0.44952
chrX	20116843	20117129	287	57	Promoter	Promoter (<=1kb)	ENSG00000184368	ENST00000379651	0	256714	MAP7D2	MAP7 domain containing 2	0.240124	0.583812	2.57837
chrX	25610149	25614965	4817	35	Distal Intergenic	Distal Intergenic	ENSG00000229310	ENST00000426762	-18341	100874225	RPP40P1	ribonuclease P/MRP subunit p40 pseudogene 1	-0.270001	-0.172417	-0.544413
chrX	37337548	37347533	9986	34	Promoter	Promoter (1-2kb)	ENSG00000130962	ENST00000491253	-1776	5638	PRRG1	proline rich and Gla domain 1	-0.258149	-0.160248	-0.481112
chrX	28017779	28026142	8364	37	Distal Intergenic	Distal Intergenic	ENSG00000226372	ENST00000441525	-36330	139425	DCAF8L1	DDB1 and CUL4 associated factor 8 like 1	-0.238864	-0.150331	-0.479667
chrX	80744077	80751354	7278	36	Exon	Exon (ENST00000373275/ENSG00000165288, exon 7 of 41)	ENSG00000165288	ENST00000487313	-9932	254065	BRWD3	bromodomain and WD repeat domain containing 3	-0.247799	-0.150151	-0.459305
chrX	135003858	135005635	1778	41	Distal Intergenic	Distal Intergenic	ENSG00000184785	ENST00000330288	12867	644538	SMIM10	small integral membrane protein 10	0.255012	0.69764	4.86527
chrX	104087923	104094621	6699	38	Distal Intergenic	Distal Intergenic	ENSG00000269226	ENST00000598087	-11687	286527	TMSB15B	thymosin beta 15B	-0.23164	-0.154452	-0.493372
chrX	11716622	11721212	4591	41	Exon	Exon (ENST00000634846/ENSG00000282840, exon 3 of 4)	ENSG00000223418	ENST00000422830	-11032	139952	LIMK2P1	LIMK2 pseudogene 1	-0.216072	-0.135563	-0.443392
chrX	152139176	152145441	6266	40	Exon	Exon (ENST00000453915/ENSG00000231937, exon 2 of 4)	ENSG00000231937	ENST00000453915	293	NA	NA	NA	-0.207038	-0.124941	-0.397958
chrX	79640463	79650398	9936	39	Distal Intergenic	Distal Intergenic	ENSG00000270268	ENST00000604895	-270298	100420760	CORO1CP1	CORO1C pseudogene 1	-0.239628	-0.160223	-0.509635
chrX	150692305	150693382	1078	46	Promoter	Promoter (<=1kb)	ENSG00000063601	ENST00000493995	0	8776	MTMR1	myotubularin related protein 1	0.223213	0.677805	4.03705
chrX	57225851	57233312	7462	38	Promoter	Promoter (<=1kb)	ENSG00000231765	ENST00000423543	0	94298	PPP1R11P2	protein phosphatase 1 regulatory inhibitor subunit 11 pseudogene 2	-0.255307	-0.163631	-0.500454
chrX	42498366	42506023	7658	41	Intron	Intron (ENST00000411879/ENSG00000231772, intron 5 of 7)	ENSG00000231772	ENST00000440002	41788	NA	NA	NA	-0.209	-0.133926	-0.436088
chrX	10654996	10660904	5909	36	Intron	Intron (ENST00000453318/ENSG00000101871, intron 1 of 9)	ENSG00000101871	ENST00000413894	16783	4281	MID1	midline 1	-0.261792	-0.180854	-0.564701
chrX	28263628	28273379	9752	32	Distal Intergenic	Distal Intergenic	ENSG00000277569	ENST00000617606	222284	102465140	MIR6134	microRNA 6134	-0.277776	-0.176334	-0.546656
chrX	145795230	145800597	5368	42	Promoter	Promoter (<=1kb)	ENSG00000279585	ENST00000625029	0	NA	NA	NA	-0.217182	-0.130341	-0.399198
chrX	76728130	76736026	7897	40	Intron	Intron (ENST00000658368/ENSG00000280870, intron 2 of 3)	ENSG00000235447	ENST00000435991	-71571	646193	TRAPPC13P1	trafficking protein particle complex 13 pseudogene 1	-0.250556	-0.163566	-0.520568
chrX	76246159	76253443	7285	37	Promoter	Promoter (<=1kb)	ENSG00000274398	ENST00000611524	0	100533728	LOC100533728	endogenous retrovirus group FRD member 1 pseudogene	-0.237462	-0.154438	-0.473353
chrX	155251675	155257093	5419	31	Distal Intergenic	Distal Intergenic	ENSG00000155961	ENST00000369454	7398	116442	RAB39B	RAB39B, member RAS oncogene family	-0.310627	-0.20903	-0.647977
chrX	150901593	150904681	3089	44	Distal Intergenic	Distal Intergenic	ENSG00000102181	ENST00000613030	-2777	83692	CD99L2	CD99 molecule like 2	-0.242198	-0.166474	-0.529452
chrX	52245034	52251043	6010	32	Intron	Intron (ENST00000669760/ENSG00000287215, intron 1 of 2)	ENSG00000287215	ENST00000669760	14876	105377209	LOC105377209	uncharacterized LOC105377209	-0.261386	-0.165109	-0.516066
chrX	127036125	127044293	8169	42	Distal Intergenic	Distal Intergenic	ENSG00000183631	ENST00000371125	216396	100130613	PRR32	proline rich 32	-0.217448	-0.135472	-0.420633
chrX	37498214	37504753	6540	40	Promoter	Promoter (<=1kb)	ENSG00000234355	ENST00000449509	-557	NA	NA	NA	-0.209893	-0.126997	-0.39717
chrX	36599995	36610409	10415	36	Distal Intergenic	Distal Intergenic	ENSG00000249467	ENST00000508758	-109420	NA	NA	NA	-0.221514	-0.13572	-0.418296
chrX	132112165	132118179	6015	39	Intron	Intron (ENST00000298542/ENSG00000165694, intron 1 of 11)	ENSG00000165694	ENST00000464296	9665	90167	FRMD7	FERM domain containing 7	-0.216946	-0.134792	-0.412271
chrX	100636469	100637065	597	39	Promoter	Promoter (<=1kb)	ENSG00000000003	ENST00000496771	0	7105	TSPAN6	tetraspanin 6	0.22385	0.887791	4.20661
chrX	51281297	51288863	7567	35	Intron	Intron (ENST00000425150/ENSG00000229151, intron 6 of 8)	ENSG00000287767	ENST00000670564	-36927	NA	NA	NA	-0.240985	-0.151223	-0.478444
chrX	55331595	55338494	6900	39	Distal Intergenic	Distal Intergenic	ENSG00000290748	ENST00000440645	50224	NA	NA	NA	-0.247169	-0.164776	-0.5187
chrX	52252115	52258965	6851	34	Intron	Intron (ENST00000669760/ENSG00000287215, intron 1 of 2)	ENSG00000287215	ENST00000669760	6954	105377209	LOC105377209	uncharacterized LOC105377209	-0.266619	-0.181256	-0.563766
chrX	38472387	38477845	5459	31	Promoter	Promoter (1-2kb)	ENSG00000232370	ENST00000317902	-1370	NA	NA	NA	-0.27237	-0.169084	-0.528019
chrX	30403494	30409309	5816	33	Distal Intergenic	Distal Intergenic	ENSG00000169297	ENST00000378970	-94104	190	NR0B1	nuclear receptor subfamily 0 group B member 1	-0.252165	-0.159733	-0.49786
chrX	137693957	137700203	6247	44	Intron	Intron (ENST00000637564/ENSG00000283692, intron 2 of 4)	ENSG00000222114	ENST00000410182	-5963	106480001	RNU6-985P	RNA, U6 small nuclear 985, pseudogene	-0.218598	-0.132446	-0.403376
chrX	24769099	24775034	5936	33	Intron	Intron (ENST00000672178/ENSG00000101868, intron 22 of 32)	ENSG00000232472	ENST00000447718	14035	644820	EEF1B2P3	eukaryotic translation elongation factor 1 beta 2 pseudogene 3	-0.246737	-0.157756	-0.483972
chrX	146146125	146150749	4625	35	Distal Intergenic	Distal Intergenic	ENSG00000216056	ENST00000401237	-118253	100126341	MIR891A	microRNA 891a	-0.235258	-0.144165	-0.443962
chrX	129521570	129522639	1070	32	Intron	Intron (ENST00000617310/ENSG00000102038, intron 1 of 22)	ENSG00000102038	ENST00000478420	607	6594	SMARCA1	SWI/SNF related, matrix associated, actin dependent regulator of chromatin, subfamily a, member 1	0.259918	0.776084	3.97834
chrX	25005828	25007155	1328	48	Promoter	Promoter (<=1kb)	ENSG00000004848	ENST00000636885	0	170302	ARX	aristaless related homeobox	0.224395	0.633846	2.66972
chrX	134806958	134807876	919	37	Promoter	Promoter (<=1kb)	ENSG00000156500	ENST00000646004	0	159091	PABIR3	PABIR family member 3	0.275005	0.88885	6.17428
chrX	84307822	84314600	6779	34	Distal Intergenic	Distal Intergenic	ENSG00000221494	ENST00000408567	-81994	100302191	MIR548I4	microRNA 548i-4	-0.274459	-0.169562	-0.517688
chrX	39167201	39171817	4617	42	Intron	Intron (ENST00000693053/ENSG00000224610, intron 2 of 3)	ENSG00000207122	ENST00000384394	-85916	106479827	RNU6-591P	RNA, U6 small nuclear 591, pseudogene	-0.225067	-0.135038	-0.411802
chrX	36815077	36821562	6486	33	Exon	Exon (ENST00000666628/ENSG00000286475, exon 2 of 3)	ENSG00000275314	ENST00000610750	-19617	NA	NA	NA	-0.234273	-0.145018	-0.445292
chrX	135520175	135521140	966	41	Promoter	Promoter (<=1kb)	ENSG00000165359	ENST00000370752	0	203522	INTS6L	integrator complex subunit 6 like	0.292231	0.777612	4.09259
chrX	145681535	145686908	5374	36	Distal Intergenic	Distal Intergenic	ENSG00000231093	ENST00000443260	51317	347422	TRMT1P1	TRMT1 pseudogene 1	-0.219144	-0.158421	-0.47862
chrX	152655571	152659102	3532	40	3' UTR	3' UTR	ENSG00000268089	ENST00000598523	17676	55879	GABRQ	gamma-aminobutyric acid type A receptor subunit theta	-0.239687	-0.152231	-0.468693
chrX	146055936	146061187	5252	41	Distal Intergenic	Distal Intergenic	ENSG00000216056	ENST00000401237	-28064	100126341	MIR891A	microRNA 891a	-0.209922	-0.130144	-0.411165
chrX	24839443	24844548	5106	36	3' UTR	3' UTR	ENSG00000101868	ENST00000494204	26613	5422	POLA1	DNA polymerase alpha 1, catalytic subunit	-0.239392	-0.157636	-0.488934
chrX	135675619	135679501	3883	40	Exon	Exon (ENST00000420011/ENSG00000198022, exon 3 of 15)	ENSG00000198022	ENST00000420011	6650	NA	NA	NA	-0.215869	-0.144599	-0.471501
chrX	56745761	56753064	7304	37	Intron	Intron (ENST00000637096/ENSG00000204272, intron 2 of 3)	ENSG00000237748	ENST00000421129	-8184	NA	NA	NA	-0.236274	-0.148674	-0.45952
chrX	79166584	79171630	5047	37	5' UTR	5' UTR	ENSG00000271005	ENST00000605383	6038	106480299	CTHRC1P1	collagen triple helix repeat containing 1 pseudogene 1	-0.235144	-0.151804	-0.465637
chrX	108762182	108770991	8810	43	Distal Intergenic	Distal Intergenic	ENSG00000133124	ENST00000372129	-25619	8471	IRS4	insulin receptor substrate 4	-0.222432	-0.138303	-0.424543
chrX	86166405	86172029	5625	36	Intron	Intron (ENST00000373125/ENSG00000126733, intron 1 of 11)	ENSG00000215093	ENST00000416082	-5046	NA	NA	NA	-0.217594	-0.139469	-0.447532
chrX	84177065	84183699	6635	32	Intron	Intron (ENST00000620340/ENSG00000072133, intron 1 of 21)	ENSG00000072133	ENST00000620340	2442	27330	RPS6KA6	ribosomal protein S6 kinase A6	-0.273637	-0.175975	-0.543827
chrX	125066849	125074042	7194	33	Intron	Intron (ENST00000422452/ENSG00000009694, intron 3 of 34)	ENSG00000009694	ENST00000371130	-103032	10178	TENM1	teneurin transmembrane protein 1	-0.26533	-0.165911	-0.503089
chrX	47143600	47144408	809	30	Promoter	Promoter (<=1kb)	ENSG00000147123	ENST00000685599	0	54539	NDUFB11	NADH:ubiquinone oxidoreductase subunit B11	0.349831	0.735227	7.83706
chrX	35702631	35710039	7409	40	Promoter	Promoter (<=1kb)	ENSG00000233663	ENST00000446972	-872	100420325	LOC100420325	MAGE family member B16 pseudogene	-0.207199	-0.126142	-0.393794
chrX	28061598	28067075	5478	38	Distal Intergenic	Distal Intergenic	ENSG00000226372	ENST00000441525	-80149	139425	DCAF8L1	DDB1 and CUL4 associated factor 8 like 1	-0.247697	-0.156314	-0.488329
chrX	43837387	43842151	4765	40	Exon	Exon (ENST00000378069/ENSG00000069535, exon 3 of 15)	ENSG00000069535	ENST00000468431	40152	4129	MAOB	monoamine oxidase B	-0.211251	-0.125861	-0.385737
chrX	27575072	27582772	7701	41	Distal Intergenic	Distal Intergenic	ENSG00000189186	ENST00000451261	-7572	347442	DCAF8L2	DDB1 and CUL4 associated factor 8 like 2	-0.213588	-0.131742	-0.403813
chrX	10534414	10538782	4369	40	Intron	Intron (ENST00000453318/ENSG00000101871, intron 2 of 9)	ENSG00000101871	ENST00000674917	26290	4281	MID1	midline 1	-0.202776	-0.12248	-0.379041
chrX	132383066	132389461	6396	35	Exon	Exon (ENST00000538204/ENSG00000076770, exon 5 of 7)	ENSG00000076770	ENST00000442191	21787	55796	MBNL3	muscleblind like splicing regulator 3	-0.227512	-0.14179	-0.424992
chrX	137214248	137220675	6428	39	Distal Intergenic	Distal Intergenic	ENSG00000214748	ENST00000442158	104374	NA	NA	NA	-0.207912	-0.125313	-0.390867
chrX	20452318	20460411	8094	35	Exon	Exon (ENST00000517169/ENSG00000252978, exon 1 of 1)	ENSG00000252978	ENST00000517169	210	106480889	RN7SKP183	RN7SK pseudogene 183	-0.262284	-0.170294	-0.526323
chrX	54583687	54588345	4659	43	Intron	Intron (ENST00000674498/ENSG00000130119, intron 16 of 16)	ENSG00000130119	ENST00000489691	53374	54552	GNL3L	G protein nucleolar 3 like	-0.218435	-0.129338	-0.393521
chrX	146022431	146026700	4270	38	Distal Intergenic	Distal Intergenic	ENSG00000216056	ENST00000401237	1172	100126341	MIR891A	microRNA 891a	-0.224604	-0.134988	-0.412814
chrX	50618688	50622935	4248	34	Intron	Intron (ENST00000376020/ENSG00000158352, intron 5 of 8)	ENSG00000158352	ENST00000460112	20748	57477	SHROOM4	shroom family member 4	-0.234772	-0.152043	-0.454766
chrX	11245232	11251265	6034	33	Intron	Intron (ENST00000657361/ENSG00000047648, intron 2 of 13)	ENSG00000047648	ENST00000303025	14710	395	ARHGAP6	Rho GTPase activating protein 6	-0.277773	-0.175893	-0.552292
chrX	137277969	137285290	7322	39	Distal Intergenic	Distal Intergenic	ENSG00000214748	ENST00000442158	39759	NA	NA	NA	-0.24683	-0.157244	-0.488098
chrX	142616704	142622613	5910	37	Intron	Intron (ENST00000664519/ENSG00000288098, intron 5 of 9)	ENSG00000201000	ENST00000364130	205651	100873567	RNA5SP516	RNA, 5S ribosomal pseudogene 516	-0.228274	-0.144428	-0.448143
chrX	115005472	115012523	7052	36	Exon	Exon (ENST00000371936/ENSG00000123496, exon 7 of 11)	ENSG00000123496	ENST00000243213	5093	3598	IL13RA2	interleukin 13 receptor subunit alpha 2	-0.21742	-0.131252	-0.407249
chrX	82020149	82029709	9561	38	Distal Intergenic	Distal Intergenic	ENSG00000206826	ENST00000384099	-18822	106481487	RNU6-974P	RNA, U6 small nuclear 974, pseudogene	-0.211699	-0.134255	-0.422749
chrX	123959589	123960263	675	44	Promoter	Promoter (<=1kb)	ENSG00000101972	ENST00000394477	0	10735	STAG2	stromal antigen 2	0.273551	0.9375	6.03623
chrX	84642241	84649034	6794	37	Distal Intergenic	Distal Intergenic	ENSG00000237211	ENST00000455717	-106102	NA	NA	NA	-0.220366	-0.145958	-0.469771
chrX	126200912	126208491	7580	41	Distal Intergenic	Distal Intergenic	ENSG00000198354	ENST00000360028	-34623	340578	DCAF12L2	DDB1 and CUL4 associated factor 12 like 2	-0.209193	-0.13245	-0.416239
chrX	143031814	143038125	6312	40	3' UTR	3' UTR	ENSG00000189326	ENST00000370504	5882	441525	SPANXN4	SPANX family member N4	-0.224579	-0.139303	-0.430703
chrX	83225207	83233095	7889	39	Distal Intergenic	Distal Intergenic	ENSG00000232735	ENST00000416893	226508	NA	NA	NA	-0.22958	-0.139891	-0.426112
chrX	128679822	128685545	5724	38	Exon	Exon (ENST00000657074/ENSG00000225689, exon 3 of 7)	ENSG00000218728	ENST00000416086	-28961	139748	KRT18P44	keratin 18 pseudogene 44	-0.231798	-0.144611	-0.448585
chrX	25387694	25394964	7271	31	Distal Intergenic	Distal Intergenic	ENSG00000176812	ENST00000433306	-192487	NA	NA	NA	-0.268633	-0.170321	-0.52908
chrX	21894876	21899715	4840	38	Distal Intergenic	Distal Intergenic	ENSG00000206639	ENST00000383912	22169	NA	NA	NA	-0.234448	-0.140665	-0.433094
chrX	102720060	102721405	1346	38	Promoter	Promoter (<=1kb)	ENSG00000198908	ENST00000483294	0	80823	GPRASP3	G protein-coupled receptor associated sorting protein family member 3	0.222819	0.595344	2.40302
chrX	65840249	65849281	9033	44	Distal Intergenic	Distal Intergenic	ENSG00000230039	ENST00000426799	-18000	NA	NA	NA	-0.237148	-0.154233	-0.480755
chrX	140906370	140913810	7441	39	Distal Intergenic	Distal Intergenic	ENSG00000221081	ENST00000408154	12409	NA	NA	NA	-0.208843	-0.126558	-0.389966
chrX	20638005	20646423	8419	34	Distal Intergenic	Distal Intergenic	ENSG00000252978	ENST00000517169	185897	106480889	RN7SKP183	RN7SK pseudogene 183	-0.255707	-0.158505	-0.486905
chrX	81452314	81458762	6449	38	Distal Intergenic	Distal Intergenic	ENSG00000288059	ENST00000668576	-16770	NA	NA	NA	-0.219471	-0.144843	-0.447493
chrX	10881090	10886165	5076	40	Intron	Intron (ENST00000669054/ENSG00000234129, intron 4 of 5)	ENSG00000101871	ENST00000380787	-47436	4281	MID1	midline 1	-0.216056	-0.133233	-0.423625
chrX	11008193	11015549	7357	31	Intron	Intron (ENST00000669054/ENSG00000234129, intron 4 of 5)	ENSG00000234129	ENST00000608176	95560	NA	NA	NA	-0.286818	-0.183264	-0.565158
chrX	23414987	23420137	5151	36	Distal Intergenic	Distal Intergenic	ENSG00000226774	ENST00000445047	63974	NA	NA	NA	-0.239145	-0.145615	-0.446789
chrX	57784999	57794421	9423	40	Distal Intergenic	Distal Intergenic	ENSG00000227427	ENST00000416450	18679	NA	NA	NA	-0.214982	-0.145874	-0.460038
chrX	52029161	52035185	6025	28	Distal Intergenic	Distal Intergenic	ENSG00000279750	ENST00000624269	-17991	NA	NA	NA	-0.327498	-0.21771	-0.669161
chrX	139566686	139572504	5819	36	Distal Intergenic	Distal Intergenic	ENSG00000101981	ENST00000643157	22005	2158	F9	coagulation factor IX	-0.24211	-0.150131	-0.465559
chrX	130560821	130567346	6526	41	Distal Intergenic	Distal Intergenic	ENSG00000271677	ENST00000604558	15235	NA	NA	NA	-0.232873	-0.147248	-0.457055
chrX	135010924	135016929	6006	41	Distal Intergenic	Distal Intergenic	ENSG00000212747	ENST00000391440	5613	441518	RTL8B	retrotransposon Gag like 8B	-0.219037	-0.137788	-0.42262
chrX	102987165	102994819	7655	38	Distal Intergenic	Distal Intergenic	ENSG00000224632	ENST00000423690	-12642	NA	NA	NA	-0.232225	-0.140168	-0.437414
chrX	87097237	87105421	8185	36	Distal Intergenic	Distal Intergenic	ENSG00000271457	ENST00000603497	39327	NA	NA	NA	-0.238142	-0.161264	-0.518838
chrX	20880586	20889273	8688	35	Intron	Intron (ENST00000636678/ENSG00000283380, intron 7 of 7)	ENSG00000283380	ENST00000637444	193663	NA	NA	NA	-0.257379	-0.161548	-0.499592
chrX	69493642	69500687	7046	37	Distal Intergenic	Distal Intergenic	ENSG00000130054	ENST00000252338	-3639	27112	NALF2	NALCN channel auxiliary factor 2	-0.237472	-0.154994	-0.49462
chrX	69550421	69554701	4281	36	Distal Intergenic	Distal Intergenic	ENSG00000228160	ENST00000454131	15656	NA	NA	NA	-0.237321	-0.147153	-0.452039
chrX	27160378	27167323	6946	39	Promoter	Promoter (1-2kb)	ENSG00000242021	ENST00000609836	-1385	NA	NA	NA	-0.22355	-0.141155	-0.459154
chrX	26196850	26202676	5827	35	Promoter	Promoter (<=1kb)	ENSG00000232644	ENST00000450430	0	NA	NA	NA	-0.264792	-0.170493	-0.516913
chrX	137327862	137335797	7936	39	Distal Intergenic	Distal Intergenic	ENSG00000214748	ENST00000442158	-2813	NA	NA	NA	-0.21916	-0.135472	-0.420558
chrX	64169124	64175879	6756	39	Distal Intergenic	Distal Intergenic	ENSG00000226010	ENST00000454081	-22072	100419786	LOC100419786	zinc finger protein 670 pseudogene	-0.206044	-0.121197	-0.375266
chrX	39822336	39826575	4240	41	Distal Intergenic	Distal Intergenic	ENSG00000263972	ENST00000583319	-10986	100616251	MIR1587	microRNA 1587	-0.283866	-0.182285	-0.55981
chrX	134338076	134342699	4624	35	Distal Intergenic	Distal Intergenic	ENSG00000156531	ENST00000685047	-30589	84295	PHF6	PHD finger protein 6	-0.27263	-0.176549	-0.544675
chrX	136668242	136673580	5339	40	Exon	Exon (ENST00000370620/ENSG00000129675, exon 19 of 21)	ENSG00000102245	ENST00000695729	15035	959	CD40LG	CD40 ligand	-0.210746	-0.130229	-0.398421
chrX	128987032	128996372	9341	36	Intron	Intron (ENST00000660383/ENSG00000225689, intron 5 of 10)	ENSG00000234592	ENST00000458202	46811	NA	NA	NA	-0.246324	-0.151133	-0.465762
chrX	155141331	155147289	5959	36	Exon	Exon (ENST00000502880/ENSG00000235991, exon 3 of 8)	ENSG00000214827	ENST00000362018	486	4515	MTCP1	mature T cell proliferation 1	-0.273086	-0.188186	-0.57803
chrX	146762032	146766301	4270	34	Distal Intergenic	Distal Intergenic	ENSG00000235699	ENST00000438525	-43470	100133053	CXorf51B	chromosome X open reading frame 51B	-0.249927	-0.151197	-0.457305
chrX	110348049	110356010	7962	31	Promoter	Promoter (1-2kb)	ENSG00000133136	ENST00000697560	-1076	347687	GNG5B	G protein subunit gamma 5B	-0.28707	-0.180793	-0.559438
chrX	11197392	11205281	7890	40	Intron	Intron (ENST00000657361/ENSG00000047648, intron 2 of 13)	ENSG00000047648	ENST00000491514	-15318	395	ARHGAP6	Rho GTPase activating protein 6	-0.206455	-0.123888	-0.380219
chrX	146735901	146742974	7074	35	Distal Intergenic	Distal Intergenic	ENSG00000235699	ENST00000438525	-66797	100133053	CXorf51B	chromosome X open reading frame 51B	-0.25168	-0.156518	-0.481818
chrX	81224366	81231979	7614	38	Intron	Intron (ENST00000373212/ENSG00000131171, intron 1 of 3)	ENSG00000131171	ENST00000463546	21736	6451	SH3BGRL	SH3 domain binding glutamate rich protein like	-0.205104	-0.128813	-0.389831
chrX	34867861	34874965	7105	37	Distal Intergenic	Distal Intergenic	ENSG00000189132	ENST00000329357	-67831	170062	FAM47B	family with sequence similarity 47 member B	-0.222377	-0.147243	-0.476138
chrX	67550790	67555266	4477	38	Intron	Intron (ENST00000374690/ENSG00000169083, intron 1 of 7)	ENSG00000169083	ENST00000396043	4083	367	AR	androgen receptor	-0.200564	-0.119135	-0.375386
chrX	83302065	83312476	10412	39	Distal Intergenic	Distal Intergenic	ENSG00000196767	ENST00000644024	-195814	5456	POU3F4	POU class 3 homeobox 4	-0.2379	-0.147246	-0.458891
chrX	155026465	155026998	534	45	Promoter	Promoter (<=1kb)	ENSG00000165775	ENST00000369498	0	65991	FUNDC2	FUN14 domain containing 2	0.264905	0.934469	4.91233
chrX	84234792	84245556	10765	40	Distal Intergenic	Distal Intergenic	ENSG00000221494	ENST00000408567	-8964	100302191	MIR548I4	microRNA 548i-4	-0.213015	-0.127631	-0.388365
chrX	115736800	115737142	343	36	Intron	Intron (ENST00000664453/ENSG00000235244, intron 1 of 3)	ENSG00000228532	ENST00000536192	-17571	NA	NA	NA	-0.422368	-0.28307	-0.895893
chrX	46962413	46969153	6741	38	Intron	Intron (ENST00000424392/ENSG00000102221, intron 1 of 5)	ENSG00000102221	ENST00000455411	49617	9767	JADE3	jade family PHD finger 3	-0.217644	-0.134563	-0.411356
chrX	36957873	36958588	716	49	Promoter	Promoter (<=1kb)	ENSG00000235510	ENST00000421222	0	NA	NA	NA	0.218851	0.672202	3.1945
chrX	22771377	22777509	6133	33	Intron	Intron (ENST00000687248/ENSG00000289084, intron 3 of 5)	ENSG00000237019	ENST00000442155	72920	NA	NA	NA	-0.244923	-0.154982	-0.482415
chrX	120773851	120781048	7198	41	Distal Intergenic	Distal Intergenic	ENSG00000181511	ENST00000427955	40757	NA	NA	NA	-0.224239	-0.142676	-0.451107
chrX	81459711	81467673	7963	32	Distal Intergenic	Distal Intergenic	ENSG00000288059	ENST00000668576	-7859	NA	NA	NA	-0.25292	-0.16719	-0.528412
chrX	55554126	55564322	10197	35	Distal Intergenic	Distal Intergenic	ENSG00000200635	ENST00000363765	-18411	NA	NA	NA	-0.257626	-0.180719	-0.578903
chrX	143809943	143817753	7811	35	Intron	Intron (ENST00000423667/ENSG00000225970, intron 1 of 2)	ENSG00000235729	ENST00000448562	3552	NA	NA	NA	-0.227199	-0.144221	-0.468376
chrX	36329091	36337623	8533	37	Intron	Intron (ENST00000378653/ENSG00000165164, intron 57 of 63)	ENSG00000165164	ENST00000446478	-23703	286464	CFAP47	cilia and flagella associated protein 47	-0.218528	-0.134256	-0.413552
chrX	117569819	117575394	5576	29	Distal Intergenic	Distal Intergenic	ENSG00000224314	ENST00000447458	170367	100420957	TCERG1P1	TCERG1 pseudogene 1	-0.298253	-0.195605	-0.602951
chrX	73372547	73380396	7850	37	Distal Intergenic	Distal Intergenic	ENSG00000207486	ENST00000384755	17241	106480633	RNU6-1044P	RNA, U6 small nuclear 1044, pseudogene	-0.242597	-0.16511	-0.51654
chrX	126242653	126248857	6205	34	Distal Intergenic	Distal Intergenic	ENSG00000198354	ENST00000360028	-76364	340578	DCAF12L2	DDB1 and CUL4 associated factor 12 like 2	-0.227788	-0.155291	-0.491751
chrX	129181519	129187501	5983	35	Intron	Intron (ENST00000653849/ENSG00000225689, intron 2 of 6)	ENSG00000225689	ENST00000660383	-53112	NA	NA	NA	-0.240578	-0.148688	-0.460871
chrX	11365280	11372538	7259	31	Intron	Intron (ENST00000380736/ENSG00000047648, intron 1 of 12)	ENSG00000232392	ENST00000446186	-29379	100422628	GOT2P7	GOT2 pseudogene 7	-0.237359	-0.143822	-0.439867
chrX	151177219	151177612	394	54	Exon	Exon (ENST00000454196/ENSG00000234696, exon 1 of 3)	ENSG00000234696	ENST00000454196	224	100128688	GPR50-AS1	GPR50 antisense RNA 1	0.263068	0.797277	3.33595
chrX	20460694	20466562	5869	29	Intron	Intron (ENST00000636971/ENSG00000283400, intron 2 of 3)	ENSG00000252978	ENST00000517169	8586	106480889	RN7SKP183	RN7SK pseudogene 183	-0.298783	-0.203032	-0.633513
chrX	112139333	112145310	5978	33	Intron	Intron (ENST00000695839/ENSG00000187823, intron 2 of 4)	ENSG00000187823	ENST00000695808	56308	340595	RTL4	retrotransposon Gag like 4	-0.232749	-0.143253	-0.446211
chrX	25366937	25371830	4894	38	Distal Intergenic	Distal Intergenic	ENSG00000176812	ENST00000433306	-171730	NA	NA	NA	-0.221793	-0.133465	-0.418012
chrX	153333416	153334189	774	43	Promoter	Promoter (<=1kb)	ENSG00000063587	ENST00000370249	0	10838	ZNF275	zinc finger protein 275	0.250324	0.838064	4.23572
chrX	64463619	64472704	9086	37	Distal Intergenic	Distal Intergenic	ENSG00000230889	ENST00000425230	31218	NA	NA	NA	-0.245655	-0.170633	-0.535406
chrX	105591330	105600993	9664	33	Intron	Intron (ENST00000372582/ENSG00000189108, intron 6 of 10)	ENSG00000206864	ENST00000384137	75184	106481766	RNU6-207P	RNA, U6 small nuclear 207, pseudogene	-0.231331	-0.156635	-0.515716
chrX	45864796	45869329	4534	38	Distal Intergenic	Distal Intergenic	ENSG00000231566	ENST00000701689	-13229	NA	NA	NA	-0.221985	-0.131639	-0.402893
chrX	63924337	63929652	5316	37	Distal Intergenic	Distal Intergenic	ENSG00000232794	ENST00000439535	-114653	NA	NA	NA	-0.23343	-0.157034	-0.514911
chrX	84413297	84420437	7141	31	Intron	Intron (ENST00000297977/ENSG00000165259, intron 4 of 9)	ENSG00000233484	ENST00000447509	-9273	NA	NA	NA	-0.279103	-0.17905	-0.54482
chrX	108040864	108045963	5100	38	Promoter	Promoter (<=1kb)	ENSG00000101842	ENST00000415430	0	340547	VSIG1	V-set and immunoglobulin domain containing 1	-0.216287	-0.134652	-0.419226
chrX	124691464	124697388	5925	38	Intron	Intron (ENST00000371130/ENSG00000009694, intron 5 of 30)	ENSG00000236880	ENST00000415547	-2626	100271401	RPS26P57	ribosomal protein S26 pseudogene 57	-0.221481	-0.137609	-0.433665
chrX	154751843	154756216	4374	37	Promoter	Promoter (<=1kb)	ENSG00000160219	ENST00000496390	-260	139716	GAB3	GRB2 associated binding protein 3	-0.242841	-0.154922	-0.473962
chrX	26932123	26938181	6059	32	Distal Intergenic	Distal Intergenic	ENSG00000252491	ENST00000516682	141981	106480197	RNU1-142P	RNA, U1 small nuclear 142, pseudogene	-0.269176	-0.171665	-0.52483
chrX	34934892	34940505	5614	38	Distal Intergenic	Distal Intergenic	ENSG00000189132	ENST00000329357	-2291	170062	FAM47B	family with sequence similarity 47 member B	-0.209152	-0.130684	-0.413824
chrX	133917064	133922252	5189	33	Intron	Intron (ENST00000370818/ENSG00000147257, intron 2 of 7)	ENSG00000286096	ENST00000651551	19621	110806308	GPC3-AS1	GPC3 antisense RNA 1	-0.258438	-0.177681	-0.553697
chrX	113220246	113225835	5590	34	Distal Intergenic	Distal Intergenic	ENSG00000286767	ENST00000663700	62373	NA	NA	NA	-0.228997	-0.145037	-0.452084
chrX	104553671	104559207	5537	35	Distal Intergenic	Distal Intergenic	ENSG00000189108	ENST00000372582	-6992	26280	IL1RAPL2	interleukin 1 receptor accessory protein like 2	-0.236709	-0.156248	-0.489179
chrX	11757465	11757970	506	47	Promoter	Promoter (<=1kb)	ENSG00000282840	ENST00000634846	0	NA	NA	NA	0.311246	0.892988	4.601
chrX	134250220	134253985	3766	42	Distal Intergenic	Distal Intergenic	ENSG00000203952	ENST00000695461	13007	347475	CCDC160	coiled-coil domain containing 160	-0.21251	-0.134232	-0.428912
chrX	32236435	32241429	4995	37	Intron	Intron (ENST00000358062/ENSG00000198947, intron 7 of 40)	ENSG00000236285	ENST00000458237	30533	NA	NA	NA	-0.221685	-0.137604	-0.437398
chrX	102074026	102083940	9915	39	Distal Intergenic	Distal Intergenic	ENSG00000184905	ENST00000372780	-41739	140597	TCEAL2	transcription elongation factor A like 2	-0.204534	-0.127965	-0.407528
chrX	124139834	124145306	5473	36	Intron	Intron (ENST00000469481/ENSG00000101972, intron 2 of 3)	ENSG00000237426	ENST00000456074	29153	NA	NA	NA	-0.232794	-0.14382	-0.44834
chrX	132671506	132676736	5231	34	Intron	Intron (ENST00000370833/ENSG00000171004, intron 3 of 4)	ENSG00000235849	ENST00000455269	3864	100874102	HS6ST2-AS1	HS6ST2 antisense RNA 1	-0.248481	-0.152536	-0.472718
chrX	25990771	25996445	5675	38	Distal Intergenic	Distal Intergenic	ENSG00000233403	ENST00000423914	112432	NA	NA	NA	-0.200581	-0.125443	-0.382699
chrX	37736458	37742295	5838	34	Intron	Intron (ENST00000465127/ENSG00000250349, intron 3 of 8)	ENSG00000285944	ENST00000649891	36453	115482687	H2AL1MP	H2A.L variant histone 1M, pseudogene	-0.253427	-0.155962	-0.47225
chrX	136704314	136709777	5464	39	Exon	Exon (ENST00000370620/ENSG00000129675, exon 7 of 21)	ENSG00000102245	ENST00000695729	51107	959	CD40LG	CD40 ligand	-0.240718	-0.14892	-0.454605
chrX	50431093	50437152	6060	40	Intron	Intron (ENST00000611977/ENSG00000274588, intron 1 of 27)	ENSG00000274588	ENST00000611977	33673	139189	DGKK	diacylglycerol kinase kappa	-0.208325	-0.131222	-0.411843
chrX	11630231	11639285	9055	37	Intron	Intron (ENST00000495242/ENSG00000047648, intron 1 of 14)	ENSG00000047648	ENST00000489330	25798	395	ARHGAP6	Rho GTPase activating protein 6	-0.206755	-0.129169	-0.404759
chrX	27363233	27368321	5089	38	Intron	Intron (ENST00000422048/ENSG00000228933, intron 2 of 5)	ENSG00000228933	ENST00000670197	30643	NA	NA	NA	-0.206555	-0.124748	-0.393723
chrX	154020006	154020633	628	49	Promoter	Promoter (<=1kb)	ENSG00000284286	ENST00000390190	-17	100313781	MIR718	microRNA 718	0.286688	0.708618	3.74499
chrX	72594770	72601111	6342	36	Exon	Exon (ENST00000373545/ENSG00000067177, exon 28 of 32)	ENSG00000147099	ENST00000373589	-21669	55869	HDAC8	histone deacetylase 8	-0.21989	-0.131434	-0.395071
chrX	124541254	124547079	5826	39	Exon	Exon (ENST00000371130/ENSG00000009694, exon 15 of 31)	ENSG00000009694	ENST00000461429	-44111	10178	TENM1	teneurin transmembrane protein 1	-0.211461	-0.125242	-0.379257
chrX	24864423	24869078	4656	32	Intron	Intron (ENST00000672178/ENSG00000101868, intron 30 of 32)	ENSG00000101868	ENST00000677939	-20051	5422	POLA1	DNA polymerase alpha 1, catalytic subunit	-0.240248	-0.143223	-0.437265
chrX	78563918	78573371	9454	36	Distal Intergenic	Distal Intergenic	ENSG00000235061	ENST00000446395	-9167	106481746	UBE2V1P7	UBE2V1 pseudogene 7	-0.241179	-0.153476	-0.478752
chrX	48020926	48021886	961	31	Intron	Intron (ENST00000428463/ENSG00000221994, intron 9 of 11)	ENSG00000171489	ENST00000376940	13938	389852	SPACA5	sperm acrosome associated 5	0.250314	0.92721	4.89543
chrX	31266292	31266798	507	47	Promoter	Promoter (<=1kb)	ENSG00000198947	ENST00000378702	59	1756	DMD	dystrophin	0.237719	0.846048	4.29875
chrX	84835198	84842175	6978	34	Distal Intergenic	Distal Intergenic	ENSG00000237211	ENST00000455717	80062	NA	NA	NA	-0.227394	-0.144489	-0.452113
chrX	22099623	22104851	5229	37	Exon	Exon (ENST00000475778/ENSG00000102174, exon 9 of 9)	ENSG00000102174	ENST00000683917	-31361	5251	PHEX	phosphate regulating endopeptidase X-linked	-0.203195	-0.121281	-0.379351
chrX	51408868	51413823	4956	33	Intron	Intron (ENST00000455931/ENSG00000226530, intron 1 of 1)	ENSG00000187690	ENST00000342995	1920	340602	EZHIP	EZH inhibitory protein	-0.234135	-0.150747	-0.478261
chrX	30185964	30192382	6419	35	Distal Intergenic	Distal Intergenic	ENSG00000270794	ENST00000604248	-17041	100420324	LOC100420324	MAGE family member A10 pseudogene	-0.231991	-0.144718	-0.446468
chrX	107119644	107124453	4810	36	Promoter	Promoter (<=1kb)	ENSG00000089682	ENST00000495517	-821	55285	RBM41	RNA binding motif protein 41	-0.211014	-0.124735	-0.381846
chrX	34851120	34855806	4687	33	Distal Intergenic	Distal Intergenic	ENSG00000273704	ENST00000618994	-82432	NA	NA	NA	-0.275292	-0.177723	-0.54865
chrX	112822101	112825415	3315	36	Promoter	Promoter (<=1kb)	ENSG00000126016	ENST00000371962	0	154796	AMOT	angiomotin	-0.277113	-0.171769	-0.533034
chrX	18353569	18354138	570	41	Intron	Intron (ENST00000251900/ENSG00000102098, intron 1 of 14)	ENSG00000102098	ENST00000251900	550	10389	SCML2	Scm polycomb group protein like 2	0.267613	0.7942	6.69265
chrX	25956329	25965898	9570	37	Distal Intergenic	Distal Intergenic	ENSG00000233403	ENST00000423914	77990	NA	NA	NA	-0.219027	-0.139302	-0.435409
chrX	132255761	132263133	7373	37	Intron	Intron (ENST00000421483/ENSG00000232160, intron 2 of 2)	ENSG00000123728	ENST00000620646	-36281	57826	RAP2C	RAP2C, member of RAS oncogene family	-0.225767	-0.137362	-0.418185
chrX	116482668	116489662	6995	34	Distal Intergenic	Distal Intergenic	ENSG00000204019	ENST00000371894	-19692	203413	CT83	cancer/testis antigen 83	-0.256174	-0.162395	-0.500002
chrX	112874778	112880813	6036	35	Promoter	Promoter (<=1kb)	ENSG00000286072	ENST00000651919	0	NA	NA	NA	-0.230908	-0.155906	-0.493868
chrX	106691635	106698157	6523	34	Promoter	Promoter (<=1kb)	ENSG00000133135	ENST00000418562	0	79589	RNF128	ring finger protein 128	-0.233378	-0.147974	-0.468015
chrX	30652540	30653199	660	44	Promoter	Promoter (<=1kb)	ENSG00000198814	ENST00000378943	-160	2710	GK	glycerol kinase	0.225658	0.896404	6.32703
chrX	74810513	74818317	7805	41	Intron	Intron (ENST00000055682/ENSG00000050030, intron 1 of 3)	ENSG00000271589	ENST00000603662	40874	NA	NA	NA	-0.212137	-0.131426	-0.403368
chrX	37030696	37038402	7707	41	Distal Intergenic	Distal Intergenic	ENSG00000243048	ENST00000412071	5169	NA	NA	NA	-0.207643	-0.127836	-0.396495
chrX	25374935	25381684	6750	31	Distal Intergenic	Distal Intergenic	ENSG00000176812	ENST00000433306	-179728	NA	NA	NA	-0.277902	-0.181464	-0.573352
chrX	118569700	118573752	4053	35	Promoter	Promoter (<=1kb)	ENSG00000206862	ENST00000384135	-185	NA	NA	NA	-0.239146	-0.143531	-0.447548
chrX	137653624	137661290	7667	35	Promoter	Promoter (<=1kb)	ENSG00000229562	ENST00000416133	0	100289259	ZFYVE9P1	zinc finger FYVE-type containing 9 pseudogene 1	-0.246582	-0.154719	-0.47421
chrX	117539012	117547830	8819	36	Distal Intergenic	Distal Intergenic	ENSG00000224314	ENST00000447458	139560	100420957	TCERG1P1	TCERG1 pseudogene 1	-0.234131	-0.150928	-0.468365
chrX	16947147	16948886	1740	35	Promoter	Promoter (<=1kb)	ENSG00000169891	ENST00000481792	77	9185	REPS2	RALBP1 associated Eps domain containing 2	0.267766	0.744921	3.77034
chrX	28068971	28074691	5721	27	Distal Intergenic	Distal Intergenic	ENSG00000226372	ENST00000441525	-87522	139425	DCAF8L1	DDB1 and CUL4 associated factor 8 like 1	-0.293437	-0.191958	-0.598794
chrX	11669718	11674629	4912	34	Intron	Intron (ENST00000634846/ENSG00000282840, intron 3 of 3)	ENSG00000047648	ENST00000337414	-3798	395	ARHGAP6	Rho GTPase activating protein 6	-0.227218	-0.143301	-0.458922
chrX	66471822	66480454	8633	36	Distal Intergenic	Distal Intergenic	ENSG00000235892	ENST00000412159	-17294	NA	NA	NA	-0.238205	-0.166793	-0.546068
chrX	77952886	77960360	7475	41	Intron	Intron (ENST00000686088/ENSG00000248503, intron 1 of 1)	ENSG00000248503	ENST00000506043	-2193	NA	NA	NA	-0.225015	-0.136115	-0.415462
chrX	101660859	101666060	5202	36	Promoter	Promoter (1-2kb)	ENSG00000184867	ENST00000356824	-1009	9823	ARMCX2	armadillo repeat containing X-linked 2	-0.254554	-0.162277	-0.501511
chrX	36636709	36642937	6229	32	Distal Intergenic	Distal Intergenic	ENSG00000249467	ENST00000508758	-76892	NA	NA	NA	-0.255454	-0.162195	-0.50306
chrX	106859058	106863966	4909	39	Promoter	Promoter (1-2kb)	ENSG00000133138	ENST00000492970	-1580	54885	TBC1D8B	TBC1 domain family member 8B	-0.239846	-0.167664	-0.542389
chrX	65275663	65282649	6987	36	Intron	Intron (ENST00000696368/ENSG00000102053, intron 2 of 8)	ENSG00000225569	ENST00000233836	4750	100131638	CCT4P2	chaperonin containing TCP1 subunit 4 pseudogene 2	-0.211059	-0.125466	-0.384693
chrX	79617051	79623903	6853	31	Distal Intergenic	Distal Intergenic	ENSG00000270268	ENST00000604895	-246886	100420760	CORO1CP1	CORO1C pseudogene 1	-0.266754	-0.180502	-0.54588
chrX	78755069	78759684	4616	33	3' UTR	3' UTR	ENSG00000227645	ENST00000438336	-3542	100271146	RPL7P54	ribosomal protein L7 pseudogene 54	-0.230951	-0.143072	-0.43689
chrX	17769791	17774272	4482	35	Promoter	Promoter (<=1kb)	ENSG00000227873	ENST00000445666	-393	NA	NA	NA	-0.22506	-0.139369	-0.418596
chrX	74626680	74632821	6142	33	Distal Intergenic	Distal Intergenic	ENSG00000131263	ENST00000332687	-12056	51132	RLIM	ring finger protein, LIM domain interacting	-0.238878	-0.15573	-0.488109
chrX	130838738	130845526	6789	35	Intron	Intron (ENST00000338144/ENSG00000165675, intron 2 of 15)	ENSG00000165675	ENST00000492263	57666	10495	ENOX2	ecto-NOX disulfide-thiol exchanger 2	-0.218769	-0.134901	-0.414566
chrX	30167884	30174260	6377	32	Distal Intergenic	Distal Intergenic	ENSG00000270794	ENST00000604248	-35163	100420324	LOC100420324	MAGE family member A10 pseudogene	-0.269534	-0.16829	-0.522711
chrX	77458542	77462807	4266	37	Distal Intergenic	Distal Intergenic	ENSG00000196468	ENST00000439435	11153	8823	FGF16	fibroblast growth factor 16	-0.220944	-0.137347	-0.443088
chrX	29420019	29426774	6756	35	Intron	Intron (ENST00000378993/ENSG00000169306, intron 5 of 10)	ENSG00000227393	ENST00000416609	-50174	NA	NA	NA	-0.252967	-0.16447	-0.520091
chrX	17463682	17470308	6627	38	Intron	Intron (ENST00000676302/ENSG00000188158, intron 1 of 8)	ENSG00000265465	ENST00000585270	37801	100616249	MIR4768	microRNA 4768	-0.222564	-0.134556	-0.410671
chrX	49703251	49709751	6501	35	Distal Intergenic	Distal Intergenic	ENSG00000068985	ENST00000376150	-7267	8712	PAGE1	PAGE family member 1	-0.229567	-0.146458	-0.453453
chrX	145575814	145580936	5123	35	Distal Intergenic	Distal Intergenic	ENSG00000231093	ENST00000443260	-49282	347422	TRMT1P1	TRMT1 pseudogene 1	-0.232872	-0.142894	-0.44302
chrX	137097749	137103316	5568	35	Distal Intergenic	Distal Intergenic	ENSG00000165370	ENST00000651716	-63754	83550	GPR101	G protein-coupled receptor 101	-0.221298	-0.148536	-0.465081
chrX	107901855	107906320	4466	35	Promoter	Promoter (<=1kb)	ENSG00000207363	ENST00000384633	-609	NA	NA	NA	-0.230114	-0.140577	-0.435111
chrX	24892389	24897549	5161	34	Intron	Intron (ENST00000672178/ENSG00000101868, intron 31 of 32)	ENSG00000101868	ENST00000677939	3260	5422	POLA1	DNA polymerase alpha 1, catalytic subunit	-0.241169	-0.145388	-0.443452
chrX	154490838	154491441	604	43	Promoter	Promoter (<=1kb)	ENSG00000126903	ENST00000263512	-148	8273	SLC10A3	solute carrier family 10 member 3	0.260128	0.519099	3.677
chrX	50209029	50213940	4912	38	Intron	Intron (ENST00000493507/ENSG00000147082, intron 2 of 3)	ENSG00000147082	ENST00000476167	4084	85417	CCNB3	cyclin B3	-0.229326	-0.147316	-0.47344
chrX	76084467	76089007	4541	32	Distal Intergenic	Distal Intergenic	ENSG00000232332	ENST00000451247	54572	NA	NA	NA	-0.271448	-0.17537	-0.536526
chrX	131359680	131365718	6039	34	5' UTR	5' UTR	ENSG00000229082	ENST00000426334	-17255	81076	OR5AW1P	olfactory receptor family 5 subfamily AW member 1 pseudogene	-0.237417	-0.151887	-0.476291
chrX	46905168	46909777	4610	35	Distal Intergenic	Distal Intergenic	ENSG00000102221	ENST00000424392	-2499	9767	JADE3	jade family PHD finger 3	-0.20447	-0.125208	-0.390063
chrX	77784182	77785722	1541	34	Intron	Intron (ENST00000373344/ENSG00000085224, intron 1 of 34)	ENSG00000085224	ENST00000624193	482	546	ATRX	ATRX chromatin remodeler	0.236401	0.686729	9.0761
chrX	118024803	118030819	6017	32	Promoter	Promoter (<=1kb)	ENSG00000003096	ENST00000453826	0	90293	KLHL13	kelch like family member 13	-0.274089	-0.175147	-0.558371
chrX	78889232	78899516	10285	35	Distal Intergenic	Distal Intergenic	ENSG00000283622	ENST00000637458	1733	100422932	MIR4328	microRNA 4328	-0.239111	-0.155184	-0.492256
chrX	84095535	84105009	9475	32	Exon	Exon (ENST00000620340/ENSG00000072133, exon 17 of 22)	ENSG00000072133	ENST00000495332	1452	27330	RPS6KA6	ribosomal protein S6 kinase A6	-0.240224	-0.148234	-0.447731
chrX	126627664	126634196	6533	35	Distal Intergenic	Distal Intergenic	ENSG00000198889	ENST00000371126	-74850	139170	DCAF12L1	DDB1 and CUL4 associated factor 12 like 1	-0.250492	-0.162352	-0.524183
chrX	20928497	20938090	9594	35	Intron	Intron (ENST00000636678/ENSG00000283380, intron 7 of 7)	ENSG00000283380	ENST00000637444	144846	NA	NA	NA	-0.214923	-0.134975	-0.413111
chrX	84501839	84502528	690	38	Promoter	Promoter (<=1kb)	ENSG00000165259	ENST00000297977	0	139324	HDX	highly divergent homeobox	0.251013	0.923738	4.64637
chrX	50346104	50351333	5230	39	3' UTR	3' UTR	ENSG00000147082	ENST00000487204	4397	85417	CCNB3	cyclin B3	-0.223973	-0.138848	-0.434672
chrX	147666873	147672642	5770	36	Distal Intergenic	Distal Intergenic	ENSG00000228855	ENST00000450437	-74964	NA	NA	NA	-0.205543	-0.126962	-0.408587
chrX	108453140	108458509	5370	30	Intron	Intron (ENST00000328300/ENSG00000188153, intron 1 of 52)	ENSG00000188153	ENST00000470339	13198	1287	COL4A5	collagen type IV alpha 5 chain	-0.253813	-0.159847	-0.49591
chrX	29520255	29527215	6961	33	Intron	Intron (ENST00000378993/ENSG00000169306, intron 5 of 10)	ENSG00000264090	ENST00000578142	-47063	100847047	MIR4666B	microRNA 4666b	-0.255001	-0.159693	-0.481882
chrX	84139122	84146406	7285	32	Exon	Exon (ENST00000620340/ENSG00000072133, exon 6 of 22)	ENSG00000072133	ENST00000495332	-32661	27330	RPS6KA6	ribosomal protein S6 kinase A6	-0.251552	-0.152677	-0.469201
chrX	81495905	81505878	9974	30	Exon	Exon (ENST00000668576/ENSG00000288059, exon 4 of 4)	ENSG00000288059	ENST00000668576	20373	NA	NA	NA	-0.270622	-0.174281	-0.533902
chrX	73244888	73255019	10132	36	Distal Intergenic	Distal Intergenic	ENSG00000237014	ENST00000421810	-6179	100128738	LRRFIP2P1	LRRFIP2 pseudogene 1	-0.248955	-0.171807	-0.559439
chrX	153599495	153600170	676	36	Promoter	Promoter (<=1kb)	ENSG00000262919	ENST00000482182	0	92002	CCNQ	cyclin Q	0.23631	0.921066	6.16957
chrX	65396298	65405101	8804	34	5' UTR	5' UTR	ENSG00000228158	ENST00000422965	-2983	NA	NA	NA	-0.219924	-0.130824	-0.400489
chrX	34956498	34964013	7516	30	Distal Intergenic	Distal Intergenic	ENSG00000189132	ENST00000329357	13702	170062	FAM47B	family with sequence similarity 47 member B	-0.262916	-0.173516	-0.53444
chrX	79232638	79240576	7939	37	Distal Intergenic	Distal Intergenic	ENSG00000271005	ENST00000605383	-54970	106480299	CTHRC1P1	collagen triple helix repeat containing 1 pseudogene 1	-0.217742	-0.145198	-0.447654
chrX	54265622	54270208	4587	41	Intron	Intron (ENST00000375169/ENSG00000196632, intron 10 of 22)	ENSG00000234566	ENST00000451120	42298	100271399	RPL7AP71	ribosomal protein L7a pseudogene 71	-0.203908	-0.120182	-0.365294
chrX	140424792	140431877	7086	31	Distal Intergenic	Distal Intergenic	ENSG00000275268	ENST00000517224	-19271	124905265	LOC124905265	U7 small nuclear RNA	-0.2994	-0.204702	-0.622099
chrX	78957740	78963032	5293	37	5' UTR	5' UTR	ENSG00000078589	ENST00000475374	12319	27334	P2RY10	P2Y receptor family member 10	-0.214838	-0.140462	-0.466458
chrX	78856058	78862437	6380	32	Distal Intergenic	Distal Intergenic	ENSG00000283622	ENST00000637458	38812	100422932	MIR4328	microRNA 4328	-0.260352	-0.166178	-0.531137
chrX	33165439	33171550	6112	32	Intron	Intron (ENST00000357033/ENSG00000198947, intron 1 of 78)	ENSG00000198947	ENST00000472681	-36362	1756	DMD	dystrophin	-0.253562	-0.155686	-0.47412
chrX	11801656	11806431	4776	39	Distal Intergenic	Distal Intergenic	ENSG00000169933	ENST00000656302	-15992	9758	FRMPD4	FERM and PDZ domain containing 4	-0.206371	-0.124068	-0.383837
chrX	42316291	42325556	9266	33	Intron	Intron (ENST00000411879/ENSG00000231772, intron 2 of 7)	ENSG00000283737	ENST00000625088	31062	NA	NA	NA	-0.239718	-0.146761	-0.447126
chrX	49235241	49235864	624	33	Promoter	Promoter (<=1kb)	ENSG00000101997	ENST00000376227	0	28952	CCDC22	coiled-coil domain containing 22	0.350125	0.877789	14.8666
chrX	117207568	117215978	8411	35	Distal Intergenic	Distal Intergenic	ENSG00000238066	ENST00000438228	-181960	NA	NA	NA	-0.234541	-0.148025	-0.458617
chrX	102768652	102769540	889	38	Promoter	Promoter (<=1kb)	ENSG00000223546	ENST00000661018	0	NA	NA	NA	0.202558	0.824894	3.67792
chrX	85286901	85292549	5649	33	Intron	Intron (ENST00000262753/ENSG00000124429, intron 15 of 16)	ENSG00000147180	ENST00000360700	42136	7552	ZNF711	zinc finger protein 711	-0.249457	-0.155176	-0.482615
chrX	76061035	76068553	7519	31	Distal Intergenic	Distal Intergenic	ENSG00000232332	ENST00000451247	31140	NA	NA	NA	-0.27592	-0.181458	-0.57213
chrX	43734351	43740508	6158	32	Exon	Exon (ENST00000542639/ENSG00000189221, exon 11 of 16)	ENSG00000189221	ENST00000490604	-3196	4128	MAOA	monoamine oxidase A	-0.238075	-0.147204	-0.453899
chrX	150806720	150814247	7528	36	Intron	Intron (ENST00000370377/ENSG00000102181, intron 4 of 10)	ENSG00000102181	ENST00000634795	617	83692	CD99L2	CD99 molecule like 2	-0.216002	-0.129334	-0.402653
chrX	52213614	52216440	2827	24	Intron	Intron (ENST00000669760/ENSG00000287215, intron 1 of 2)	ENSG00000287215	ENST00000660762	290	105377209	LOC105377209	uncharacterized LOC105377209	-0.292892	-0.187615	-0.581717
chrX	69867518	69874048	6531	33	Intron	Intron (ENST00000533317/ENSG00000158813, intron 3 of 3)	ENSG00000233229	ENST00000429006	63969	NA	NA	NA	-0.270296	-0.170556	-0.524087
chrX	37020830	37027439	6610	31	Distal Intergenic	Distal Intergenic	ENSG00000198173	ENST00000358047	12464	442444	FAM47C	family with sequence similarity 47 member C	-0.252139	-0.168433	-0.54266
chrX	154964388	154971833	7446	33	Promoter	Promoter (<=1kb)	ENSG00000185010	ENST00000483822	0	2157	F8	coagulation factor VIII	-0.257319	-0.162296	-0.502824
chrX	106977029	106982832	5804	28	Exon	Exon (ENST00000355610/ENSG00000133131, exon 6 of 17)	ENSG00000133131	ENST00000604604	10508	79710	MORC4	MORC family CW-type zinc finger 4	-0.257953	-0.15845	-0.494873
chrX	75386445	75393740	7296	29	Intron	Intron (ENST00000373367/ENSG00000102383, intron 10 of 11)	ENSG00000233254	ENST00000453468	2099	728782	RPL21P134	ribosomal protein L21 pseudogene 134	-0.283001	-0.175224	-0.537048
chrX	142855187	142861766	6580	36	Distal Intergenic	Distal Intergenic	ENSG00000189326	ENST00000446864	-164162	441525	SPANXN4	SPANX family member N4	-0.2101	-0.13338	-0.420378
chrX	109375193	109383736	8544	37	3' UTR	3' UTR	ENSG00000215000	ENST00000399414	33380	NA	NA	NA	-0.200249	-0.122487	-0.381821
chrX	83173816	83177624	3809	33	Distal Intergenic	Distal Intergenic	ENSG00000232735	ENST00000416893	175117	NA	NA	NA	-0.239637	-0.150323	-0.464403
chrX	50372657	50378124	5468	36	Exon	Exon (ENST00000611977/ENSG00000274588, exon 22 of 28)	ENSG00000147082	ENST00000487204	30950	85417	CCNB3	cyclin B3	-0.232623	-0.140386	-0.429684
chrX	57094395	57098691	4297	35	Distal Intergenic	Distal Intergenic	ENSG00000186787	ENST00000460948	21899	474343	SPIN2B	spindlin family member 2B	-0.250019	-0.153513	-0.47516
chrX	75464400	75470417	6018	32	Intron	Intron (ENST00000373367/ENSG00000102383, intron 3 of 11)	ENSG00000102383	ENST00000482827	52593	158866	ZDHHC15	zinc finger DHHC-type palmitoyltransferase 15	-0.275501	-0.170038	-0.527997
chrX	154458439	154459265	827	46	Intron	Intron (ENST00000369682/ENSG00000130827, intron 1 of 32)	ENSG00000130827	ENST00000495040	155	55558	PLXNA3	plexin A3	0.318354	0.881165	5.42037
chrX	32415753	32421077	5325	34	Intron	Intron (ENST00000357033/ENSG00000198947, intron 29 of 78)	ENSG00000198947	ENST00000619831	-3516	1756	DMD	dystrophin	-0.221579	-0.132217	-0.405788
chrX	140876658	140882563	5906	39	Distal Intergenic	Distal Intergenic	ENSG00000221081	ENST00000408154	43656	NA	NA	NA	-0.20374	-0.124763	-0.394139
chrX	103511807	103517851	6045	32	5' UTR	5' UTR	ENSG00000172476	ENST00000304236	1638	142684	RAB40A	RAB40A, member RAS oncogene family	-0.260134	-0.160708	-0.493769
chrX	140258379	140266626	8248	36	Distal Intergenic	Distal Intergenic	ENSG00000231110	ENST00000458577	-41575	105373343	LOC105373343	uncharacterized LOC105373343	-0.222754	-0.135715	-0.413545
chrX	138395136	138401145	6010	36	Promoter	Promoter (<=1kb)	ENSG00000252163	ENST00000516354	0	106480842	RN7SKP31	RN7SK pseudogene 31	-0.215248	-0.135408	-0.428114
chrX	107107538	107115516	7979	32	Promoter	Promoter (<=1kb)	ENSG00000089682	ENST00000475556	0	55285	RBM41	RNA binding motif protein 41	-0.244797	-0.14958	-0.458031
chrX	75855279	75858167	2889	39	Distal Intergenic	Distal Intergenic	ENSG00000233063	ENST00000429225	-26379	NA	NA	NA	-0.206289	-0.123309	-0.376437
chrX	100148192	100153270	5079	36	Promoter	Promoter (<=1kb)	ENSG00000236988	ENST00000412509	0	NA	NA	NA	-0.212291	-0.130616	-0.399706
chrX	129677267	129678539	1273	52	Promoter	Promoter (<=1kb)	ENSG00000287024	ENST00000668487	0	NA	NA	NA	0.24769	0.612615	3.39271
chrX	150223925	150227197	3273	37	Promoter	Promoter (<=1kb)	ENSG00000252454	ENST00000516645	-807	100313839	MIR2114	microRNA 2114	-0.262428	-0.176283	-0.536996
chrX	103233114	103237758	4645	39	Distal Intergenic	Distal Intergenic	ENSG00000180964	ENST00000372685	17397	90843	TCEAL8	transcription elongation factor A like 8	-0.215062	-0.131498	-0.40218
chrX	136377340	136383622	6283	36	Intron	Intron (ENST00000394143/ENSG00000156920, intron 15 of 25)	ENSG00000156920	ENST00000394141	71319	139378	ADGRG4	adhesion G protein-coupled receptor G4	-0.226117	-0.146866	-0.451074
chrX	67364536	67372184	7649	34	Promoter	Promoter (1-2kb)	ENSG00000226280	ENST00000441055	-1389	100129144	LOC100129144	zinc finger protein 681 pseudogene	-0.235565	-0.164128	-0.518753
chrX	36555083	36561605	6523	30	Distal Intergenic	Distal Intergenic	ENSG00000226484	ENST00000455438	-114791	101928627	LOC101928627	uncharacterized LOC101928627	-0.242554	-0.163976	-0.51253
chrX	83594415	83601378	6964	29	Distal Intergenic	Distal Intergenic	ENSG00000236870	ENST00000422893	-34103	101060113	POMPP1	POMP pseudogene 1	-0.27428	-0.174782	-0.522826
chrX	25832098	25838203	6106	26	Distal Intergenic	Distal Intergenic	ENSG00000233403	ENST00000423914	-40136	NA	NA	NA	-0.29545	-0.189588	-0.583379
chrX	104265057	104269568	4512	38	Distal Intergenic	Distal Intergenic	ENSG00000123576	ENST00000372588	-10124	80712	ESX1	ESX homeobox 1	-0.228551	-0.143144	-0.446347
chrX	80951735	80958696	6962	34	Distal Intergenic	Distal Intergenic	ENSG00000212546	ENST00000391244	15301	106481494	RNU6-995P	RNA, U6 small nuclear 995, pseudogene	-0.242968	-0.164539	-0.509967
chrX	144703556	144708397	4842	35	Distal Intergenic	Distal Intergenic	ENSG00000215054	ENST00000457130	-132380	100129229	HNRNPCP10	heterogeneous nuclear ribonucleoprotein C pseudogene 10	-0.216061	-0.141975	-0.448147
chrX	78732381	78740911	8531	31	Distal Intergenic	Distal Intergenic	ENSG00000147145	ENST00000610214	-6798	2846	LPAR4	lysophosphatidic acid receptor 4	-0.255304	-0.155522	-0.470802
chrX	120368741	120372556	3816	34	Exon	Exon (ENST00000539306/ENSG00000101892, exon 3 of 7)	ENSG00000101892	ENST00000361319	6629	23439	ATP1B4	ATPase Na+/K+ transporting family member beta 4	-0.252166	-0.160861	-0.47873
chrX	112732056	112736945	4890	34	Distal Intergenic	Distal Intergenic	ENSG00000213652	ENST00000457863	42141	203510	HMGB3P30	high mobility group box 3 pseudogene 30	-0.24035	-0.158389	-0.509438
chrX	112791870	112796967	5098	31	Exon	Exon (ENST00000304758/ENSG00000126016, exon 7 of 12)	ENSG00000283775	ENST00000582643	-11082	100423009	MIR4329	microRNA 4329	-0.243622	-0.147896	-0.45023
chrX	130725097	130730738	5642	32	Intron	Intron (ENST00000338144/ENSG00000165675, intron 3 of 15)	ENSG00000165675	ENST00000370927	-15784	10495	ENOX2	ecto-NOX disulfide-thiol exchanger 2	-0.237594	-0.146695	-0.452506
chrX	21116701	21125058	8358	32	Intron	Intron (ENST00000636317/ENSG00000283380, intron 2 of 8)	ENSG00000283546	ENST00000637785	-6438	NA	NA	NA	-0.239879	-0.146375	-0.44902
chrX	149089795	149096142	6348	34	Distal Intergenic	Distal Intergenic	ENSG00000242186	ENST00000498002	33079	NA	NA	NA	-0.225845	-0.136622	-0.423884
chrX	77283666	77289194	5529	37	Distal Intergenic	Distal Intergenic	ENSG00000234404	ENST00000443861	-85018	100130843	SPRYD7P1	SPRY domain containing 7 pseudogene 1	-0.246932	-0.18336	-0.598872
chrX	120558638	120560699	2062	27	Promoter	Promoter (<=1kb)	ENSG00000158290	ENST00000371323	0	8450	CUL4B	cullin 4B	0.27571	0.932638	5.53805
chrX	9147127	9149307	2181	32	Intron	Intron (ENST00000651278/ENSG00000177138, intron 2 of 10)	ENSG00000200852	ENST00000363982	13299	100873550	RNA5SP499	RNA, 5S ribosomal pseudogene 499	-0.335015	-0.260266	-0.820408
chrX	50471063	50471878	816	37	Promoter	Promoter (<=1kb)	ENSG00000274588	ENST00000611977	-238	139189	DGKK	diacylglycerol kinase kappa	0.277315	0.865239	6.79186
chrX	152152867	152159498	6632	31	Intron	Intron (ENST00000453915/ENSG00000231937, intron 2 of 3)	ENSG00000231937	ENST00000453915	13984	NA	NA	NA	-0.269399	-0.177278	-0.533799
chrX	95340054	95346331	6278	37	Distal Intergenic	Distal Intergenic	ENSG00000271094	ENST00000604390	-107038	NA	NA	NA	-0.219101	-0.140163	-0.446516
chrX	86390653	86395013	4361	35	Intron	Intron (ENST00000373125/ENSG00000126733, intron 2 of 11)	ENSG00000277717	ENST00000619194	-86015	NA	NA	NA	-0.20756	-0.124752	-0.386008
chrX	148086076	148092653	6578	36	Distal Intergenic	Distal Intergenic	ENSG00000219507	ENST00000498161	33843	NA	NA	NA	-0.238296	-0.150289	-0.476852
chrX	56190095	56197856	7762	32	Intron	Intron (ENST00000669152/ENSG00000227486, intron 2 of 2)	ENSG00000102349	ENST00000468660	-34500	11279	KLF8	KLF transcription factor 8	-0.280692	-0.18501	-0.573889
chrX	64100292	64108515	8224	35	Distal Intergenic	Distal Intergenic	ENSG00000226010	ENST00000454081	38537	100419786	LOC100419786	zinc finger protein 670 pseudogene	-0.240606	-0.155203	-0.472131
chrX	35013971	35019455	5485	32	Distal Intergenic	Distal Intergenic	ENSG00000229347	ENST00000427910	-39472	392440	LOC392440	MAGE family member B18 pseudogene	-0.240358	-0.164807	-0.521521
chrX	76507272	76514220	6949	31	Distal Intergenic	Distal Intergenic	ENSG00000198934	ENST00000361470	79562	57692	MAGEE1	MAGE family member E1	-0.30175	-0.208248	-0.636401
chrX	21784138	21789590	5453	34	Distal Intergenic	Distal Intergenic	ENSG00000091482	ENST00000379494	-26022	23676	SMPX	small muscle protein X-linked	-0.244494	-0.152137	-0.463268
chrX	140367588	140372367	4780	31	Distal Intergenic	Distal Intergenic	ENSG00000224942	ENST00000420490	-24695	266694	EEDP1	EED pseudogene 1	-0.26544	-0.1646	-0.503074
chrX	101740189	101746357	6169	31	Distal Intergenic	Distal Intergenic	ENSG00000229090	ENST00000423552	-18480	NA	NA	NA	-0.258382	-0.170985	-0.530461
chrX	143635238	143636217	980	39	Promoter	Promoter (<=1kb)	ENSG00000179542	ENST00000356928	0	139065	SLITRK4	SLIT and NTRK like family member 4	0.268908	0.931122	7.25801
chrX	22115833	22119888	4056	32	Intron	Intron (ENST00000379374/ENSG00000102174, intron 11 of 21)	ENSG00000102174	ENST00000683917	-16324	5251	PHEX	phosphate regulating endopeptidase X-linked	-0.246	-0.153669	-0.483809
chrX	30461797	30467667	5871	30	Distal Intergenic	Distal Intergenic	ENSG00000120280	ENST00000378962	110099	80231	TASL	TLR adaptor interacting with endolysosomal SLC15A4	-0.249516	-0.15335	-0.471715
chrX	142948228	142953418	5191	36	Distal Intergenic	Distal Intergenic	ENSG00000189326	ENST00000446864	-72510	441525	SPANXN4	SPANX family member N4	-0.20951	-0.1335	-0.423482
chrX	79358734	79363955	5222	30	Promoter	Promoter (<=1kb)	ENSG00000078596	ENST00000462038	0	9452	ITM2A	integral membrane protein 2A	-0.260545	-0.176908	-0.559938
chrX	13814390	13816632	2243	22	Intron	Intron (ENST00000316715/ENSG00000046653, intron 1 of 7)	ENSG00000046653	ENST00000493677	437	2824	GPM6B	glycoprotein M6B	0.315717	0.661493	2.5663
chrX	11864649	11872584	7936	32	5' UTR	5' UTR	ENSG00000169933	ENST00000672869	-5179	9758	FRMPD4	FERM and PDZ domain containing 4	-0.250321	-0.162229	-0.50597
chrX	140477628	140483724	6097	34	Distal Intergenic	Distal Intergenic	ENSG00000225758	ENST00000419392	-6354	100271230	RPS17P17	ribosomal protein S17 pseudogene 17	-0.221866	-0.132485	-0.403134
chrX	54993726	54999123	5398	37	Promoter	Promoter (<=1kb)	ENSG00000158571	ENST00000614686	0	5207	PFKFB1	6-phosphofructo-2-kinase/fructose-2,6-biphosphatase 1	-0.250009	-0.158094	-0.480756
chrX	50310796	50317289	6494	31	3' UTR	3' UTR	ENSG00000147082	ENST00000487204	-24418	85417	CCNB3	cyclin B3	-0.267704	-0.171995	-0.524964
chrX	35211939	35221166	9228	34	Distal Intergenic	Distal Intergenic	ENSG00000229347	ENST00000427910	153012	392440	LOC392440	MAGE family member B18 pseudogene	-0.226087	-0.140806	-0.437834
chrX	14086440	14092894	6455	33	Distal Intergenic	Distal Intergenic	ENSG00000046647	ENST00000398355	-56547	54960	GEMIN8	gem nuclear organelle associated protein 8	-0.205743	-0.127576	-0.401587
chrX	34370331	34376033	5703	28	Intron	Intron (ENST00000412652/ENSG00000233571, intron 1 of 2)	ENSG00000236072	ENST00000454146	-11689	392439	SRSF2P1	SRSF2 pseudogene 1	-0.261131	-0.170163	-0.528677
chrX	130417096	130421080	3985	37	Distal Intergenic	Distal Intergenic	ENSG00000134597	ENST00000487274	5893	51634	RBMX2	RNA binding motif protein X-linked 2	-0.203967	-0.122322	-0.379401
chrX	46316643	46322772	6130	35	Exon	Exon (ENST00000660228/ENSG00000236751, exon 4 of 4)	ENSG00000236751	ENST00000686272	4856	NA	NA	NA	-0.229537	-0.144863	-0.458169
chrX	126552513	126552818	306	47	Promoter	Promoter (<=1kb)	ENSG00000198889	ENST00000371126	0	139170	DCAF12L1	DDB1 and CUL4 associated factor 12 like 1	0.279899	0.780631	3.18838
chrX	42542134	42549486	7353	35	Intron	Intron (ENST00000411879/ENSG00000231772, intron 5 of 7)	ENSG00000231772	ENST00000440002	85556	NA	NA	NA	-0.235708	-0.143105	-0.441529
chrX	51435427	51444696	9270	25	Intron	Intron (ENST00000455931/ENSG00000226530, intron 1 of 1)	ENSG00000187690	ENST00000342995	28479	340602	EZHIP	EZH inhibitory protein	-0.303756	-0.200194	-0.603923
chrX	149081719	149087331	5613	35	Distal Intergenic	Distal Intergenic	ENSG00000242186	ENST00000498002	25003	NA	NA	NA	-0.21628	-0.132245	-0.404307
chrX	111413728	111418528	4801	33	Promoter	Promoter (1-2kb)	ENSG00000077279	ENST00000488120	-1299	1641	DCX	doublecortin	-0.252495	-0.153634	-0.473003
chrX	22093987	22098784	4798	35	Exon	Exon (ENST00000379374/ENSG00000102174, exon 7 of 22)	ENSG00000102174	ENST00000684745	33153	5251	PHEX	phosphate regulating endopeptidase X-linked	-0.228148	-0.141023	-0.441763
chrX	124777291	124783614	6324	30	Intron	Intron (ENST00000371130/ENSG00000009694, intron 3 of 30)	ENSG00000236880	ENST00000415547	-88453	100271401	RPS26P57	ribosomal protein S26 pseudogene 57	-0.256276	-0.157373	-0.480962
chrX	28048302	28054035	5734	36	Distal Intergenic	Distal Intergenic	ENSG00000226372	ENST00000441525	-66853	139425	DCAF8L1	DDB1 and CUL4 associated factor 8 like 1	-0.208227	-0.127819	-0.403307
chrX	153100401	153106207	5807	36	Distal Intergenic	Distal Intergenic	ENSG00000224931	ENST00000415779	22116	728307	LOC728307	PWWP domain containing 3B pseudogene	-0.229884	-0.147279	-0.477536
chrX	42556609	42564635	8027	33	Intron	Intron (ENST00000411879/ENSG00000231772, intron 5 of 7)	ENSG00000231772	ENST00000440002	100031	NA	NA	NA	-0.213565	-0.126966	-0.383169
chrX	43797144	43802283	5140	31	Exon	Exon (ENST00000378069/ENSG00000069535, exon 5 of 15)	ENSG00000189221	ENST00000490604	53440	4128	MAOA	monoamine oxidase A	-0.23763	-0.146131	-0.465402
chrX	138209964	138216362	6399	33	Distal Intergenic	Distal Intergenic	ENSG00000252163	ENST00000516354	-180989	106480842	RN7SKP31	RN7SK pseudogene 31	-0.246727	-0.160244	-0.489628
chrX	84400143	84404388	4246	25	Promoter	Promoter (<=1kb)	ENSG00000233484	ENST00000447509	0	NA	NA	NA	-0.317496	-0.203153	-0.61016
chrX	112280411	112289128	8718	33	Intron	Intron (ENST00000695839/ENSG00000187823, intron 2 of 4)	ENSG00000187823	ENST00000340433	5939	340595	RTL4	retrotransposon Gag like 4	-0.218259	-0.132441	-0.41485
chrX	30260434	30266757	6324	34	Distal Intergenic	Distal Intergenic	ENSG00000214107	ENST00000397548	13288	4112	MAGEB1	MAGE family member B1	-0.219598	-0.136939	-0.433338
chrX	107776132	107776682	551	41	Promoter	Promoter (<=1kb)	ENSG00000157514	ENST00000506724	0	1831	TSC22D3	TSC22 domain family member 3	0.255347	0.899974	4.35784
chrX	108935571	108943724	8154	36	Distal Intergenic	Distal Intergenic	ENSG00000201443	ENST00000364573	108807	106479704	RNU6-309P	RNA, U6 small nuclear 309, pseudogene	-0.204221	-0.134412	-0.428913
chrX	130903021	130903636	616	40	Promoter	Promoter (<=1kb)	ENSG00000165675	ENST00000492263	0	10495	ENOX2	ecto-NOX disulfide-thiol exchanger 2	0.233077	0.969468	7.22694
chrX	20730846	20737494	6649	27	Distal Intergenic	Distal Intergenic	ENSG00000252978	ENST00000517169	278738	106480889	RN7SKP183	RN7SK pseudogene 183	-0.302883	-0.197029	-0.614077
chrX	136322868	136327752	4885	33	Exon	Exon (ENST00000394143/ENSG00000156920, exon 5 of 26)	ENSG00000156920	ENST00000394141	16847	139378	ADGRG4	adhesion G protein-coupled receptor G4	-0.253073	-0.157351	-0.491085
chrX	21041868	21048851	6984	28	Intron	Intron (ENST00000636678/ENSG00000283380, intron 2 of 7)	ENSG00000283380	ENST00000637444	34085	NA	NA	NA	-0.286824	-0.195692	-0.6214
chrX	74705762	74711702	5941	32	Distal Intergenic	Distal Intergenic	ENSG00000199885	ENST00000363015	25709	106481283	RNU6-330P	RNA, U6 small nuclear 330, pseudogene	-0.27659	-0.181077	-0.563591
chrX	140447310	140454878	7569	32	Promoter	Promoter (<=1kb)	ENSG00000275268	ENST00000517224	0	124905265	LOC124905265	U7 small nuclear RNA	-0.262942	-0.163171	-0.500709
chrX	139244283	139250125	5843	36	Distal Intergenic	Distal Intergenic	ENSG00000129682	ENST00000448673	-21506	2258	FGF13	fibroblast growth factor 13	-0.236511	-0.150266	-0.463183
chrX	38256951	38262075	5125	35	Intron	Intron (ENST00000465127/ENSG00000250349, intron 3 of 8)	ENSG00000156313	ENST00000476559	11867	6103	RPGR	retinitis pigmentosa GTPase regulator	-0.210797	-0.134285	-0.406759
chrX	153056704	153057646	943	38	5' UTR	5' UTR	ENSG00000183837	ENST00000424805	222	29944	PNMA3	PNMA family member 3	0.297679	0.56419	3.80393
chrX	146220799	146227971	7173	34	Distal Intergenic	Distal Intergenic	ENSG00000216056	ENST00000401237	-192927	100126341	MIR891A	microRNA 891a	-0.22545	-0.140363	-0.43902
chrX	136310888	136316879	5992	37	Intron	Intron (ENST00000394143/ENSG00000156920, intron 4 of 25)	ENSG00000156920	ENST00000394141	4867	139378	ADGRG4	adhesion G protein-coupled receptor G4	-0.209488	-0.125845	-0.390187
chrX	67710945	67716145	5201	27	3' UTR	3' UTR	ENSG00000234201	ENST00000445879	76750	100127902	BMI1P1	BMI1 proto-oncogene, polycomb ring finger pseudogene 1	-0.301191	-0.187695	-0.572999
chrX	67344072	67352478	8407	29	Distal Intergenic	Distal Intergenic	ENSG00000226280	ENST00000441055	-21095	100129144	LOC100129144	zinc finger protein 681 pseudogene	-0.275991	-0.19791	-0.621876
chrX	31330089	31333791	3703	33	Intron	Intron (ENST00000358062/ENSG00000198947, intron 25 of 40)	ENSG00000198947	ENST00000634315	-6459	1756	DMD	dystrophin	-0.247912	-0.154803	-0.471933
chrX	30984472	30989370	4899	35	Distal Intergenic	Distal Intergenic	ENSG00000157625	ENST00000378932	-9388	257397	TAB3	TGF-beta activated kinase 1 (MAP3K7) binding protein 3	-0.219594	-0.129626	-0.399109
chrX	32392845	32398578	5734	34	Intron	Intron (ENST00000619831/ENSG00000198947, intron 2 of 50)	ENSG00000198947	ENST00000619831	13659	1756	DMD	dystrophin	-0.22153	-0.134867	-0.411463
chrX	52315931	52320899	4969	34	Distal Intergenic	Distal Intergenic	ENSG00000276474	ENST00000616455	-5267	100421603	LOC100421603	family with sequence similarity 156 member A pseudogene	-0.223958	-0.151818	-0.505528
chrX	86501875	86506984	5110	26	Intron	Intron (ENST00000373125/ENSG00000126733, intron 2 of 11)	ENSG00000231478	ENST00000412546	20343	106480444	FCF1P9	FCF1 pseudogene 9	-0.291686	-0.192518	-0.601306
chrX	18072557	18076401	3845	30	Intron	Intron (ENST00000453902/ENSG00000225882, intron 1 of 4)	ENSG00000225882	ENST00000453902	28243	105373144	LINC01456	long intergenic non-protein coding RNA 1456	-0.23947	-0.152019	-0.476491
chrX	48539785	48540566	782	39	Promoter	Promoter (<=1kb)	ENSG00000068354	ENST00000418627	0	4943	TBC1D25	TBC1 domain family member 25	0.339437	0.805665	4.86872
chrX	145222917	145226552	3636	34	Distal Intergenic	Distal Intergenic	ENSG00000234712	ENST00000414071	7067	NA	NA	NA	-0.213797	-0.131568	-0.414415
chrX	82143911	82150814	6904	35	Distal Intergenic	Distal Intergenic	ENSG00000206826	ENST00000384099	-142584	106481487	RNU6-974P	RNA, U6 small nuclear 974, pseudogene	-0.207425	-0.135076	-0.434816
chrX	46937959	46944181	6223	31	Intron	Intron (ENST00000424392/ENSG00000102221, intron 1 of 5)	ENSG00000102221	ENST00000455411	25163	9767	JADE3	jade family PHD finger 3	-0.243839	-0.147754	-0.457563
chrX	67749752	67756741	6990	30	Distal Intergenic	Distal Intergenic	ENSG00000234201	ENST00000445879	36154	100127902	BMI1P1	BMI1 proto-oncogene, polycomb ring finger pseudogene 1	-0.278708	-0.182747	-0.568504
chrX	67919155	67928754	9600	33	Distal Intergenic	Distal Intergenic	ENSG00000260118	ENST00000561973	86147	NA	NA	NA	-0.222255	-0.135012	-0.422402
chrX	148558549	148565976	7428	34	Intron	Intron (ENST00000370460/ENSG00000155966, intron 1 of 20)	ENSG00000223516	ENST00000435346	11671	NA	NA	NA	-0.252699	-0.160254	-0.4885
chrX	100560771	100566562	5792	34	Distal Intergenic	Distal Intergenic	ENSG00000000005	ENST00000373031	-18374	64102	TNMD	tenomodulin	-0.258356	-0.166278	-0.517288
chrX	76077093	76083371	6279	36	Distal Intergenic	Distal Intergenic	ENSG00000232332	ENST00000451247	47198	NA	NA	NA	-0.228686	-0.143317	-0.458789
chrX	118665829	118669657	3829	34	Intron	Intron (ENST00000276202/ENSG00000147251, intron 45 of 52)	ENSG00000147251	ENST00000632573	-13446	139818	DOCK11	dedicator of cytokinesis 11	-0.233023	-0.140865	-0.441222
chrX	117927190	117932644	5455	31	Intron	Intron (ENST00000371882/ENSG00000003096, intron 2 of 6)	ENSG00000200291	ENST00000363421	-12845	NA	NA	NA	-0.284533	-0.17631	-0.53548
chrX	131010345	131014818	4474	36	Intron	Intron (ENST00000451431/ENSG00000228659, intron 1 of 1)	ENSG00000228659	ENST00000451431	25028	104266960	LINC01201	long intergenic non-protein coding RNA 1201	-0.202944	-0.126674	-0.390345
chrX	139130805	139136929	6125	33	Intron	Intron (ENST00000441825/ENSG00000129682, intron 1 of 6)	ENSG00000129682	ENST00000421460	66596	2258	FGF13	fibroblast growth factor 13	-0.24437	-0.158086	-0.501875
chrX	153927009	153928091	1083	43	Promoter	Promoter (<=1kb)	ENSG00000089820	ENST00000422091	-149	393	ARHGAP4	Rho GTPase activating protein 4	0.256811	0.57379	3.50912
chrX	150612213	150615251	3039	37	5' UTR	5' UTR	ENSG00000171100	ENST00000687215	15714	4534	MTM1	myotubularin 1	-0.202015	-0.117591	-0.364432
chrX	132995710	133001259	5550	34	Distal Intergenic	Distal Intergenic	ENSG00000134588	ENST00000370832	27013	83844	USP26	ubiquitin specific peptidase 26	-0.214759	-0.130368	-0.402865
chrX	135946916	135950114	3199	33	Promoter	Promoter (<=1kb)	ENSG00000230162	ENST00000448043	0	100129813	CT45A11P	cancer/testis antigen family 45 member A11, pseudogene	-0.204073	-0.123293	-0.404194
chrX	49675839	49681520	5682	32	Distal Intergenic	Distal Intergenic	ENSG00000227391	ENST00000438101	-7159	NA	NA	NA	-0.253178	-0.166784	-0.520989
chrX	11602443	11608447	6005	29	Intron	Intron (ENST00000495242/ENSG00000047648, intron 1 of 14)	ENSG00000047648	ENST00000489330	56636	395	ARHGAP6	Rho GTPase activating protein 6	-0.271534	-0.172369	-0.53018
chrX	116706729	116711755	5027	36	Distal Intergenic	Distal Intergenic	ENSG00000230159	ENST00000446495	-12541	NA	NA	NA	-0.207961	-0.132038	-0.415407
chrX	130940481	130947955	7475	33	Distal Intergenic	Distal Intergenic	ENSG00000165675	ENST00000370935	-37247	10495	ENOX2	ecto-NOX disulfide-thiol exchanger 2	-0.215745	-0.143829	-0.453456
chrX	100928948	100929636	689	40	Promoter	Promoter (<=1kb)	ENSG00000182489	ENST00000468904	0	402415	XKRX	XK related X-linked	0.237035	0.885986	4.47186
chrX	154993548	155000858	7311	30	3' UTR	3' UTR	ENSG00000185010	ENST00000647125	21857	2157	F8	coagulation factor VIII	-0.24825	-0.153784	-0.475282
chrX	126210692	126219856	9165	30	Distal Intergenic	Distal Intergenic	ENSG00000198354	ENST00000360028	-44403	340578	DCAF12L2	DDB1 and CUL4 associated factor 12 like 2	-0.256801	-0.179118	-0.569419
chrX	51134935	51141447	6513	27	Intron	Intron (ENST00000442994/ENSG00000230317, intron 1 of 8)	ENSG00000230317	ENST00000666173	-10520	101926971	LINC01284	long intergenic non-protein coding RNA 1284	-0.307578	-0.19848	-0.608553
chrX	36131816	36138630	6815	33	Exon	Exon (ENST00000378653/ENSG00000165164, exon 34 of 64)	ENSG00000165164	ENST00000313548	66155	286464	CFAP47	cilia and flagella associated protein 47	-0.218847	-0.136599	-0.435724
chrX	55908132	55909054	923	36	Promoter	Promoter (<=1kb)	ENSG00000227486	ENST00000666613	0	NA	NA	NA	0.233968	0.880879	4.25487
chrX	55164895	55170480	5586	35	Distal Intergenic	Distal Intergenic	ENSG00000186678	ENST00000334118	-2237	101060042	LOC101060042	X antigen family member 3-like	-0.232187	-0.149129	-0.47527
chrX	51054186	51059159	4974	29	Distal Intergenic	Distal Intergenic	ENSG00000227493	ENST00000439389	-22829	NA	NA	NA	-0.274232	-0.176187	-0.545457
chrX	112649134	112658190	9057	32	Intron	Intron (ENST00000371968/ENSG00000182508, intron 3 of 3)	ENSG00000200436	ENST00000363566	-3467	NA	NA	NA	-0.219667	-0.131365	-0.398199
chrX	77643506	77648623	5118	36	Intron	Intron (ENST00000373344/ENSG00000085224, intron 15 of 34)	ENSG00000085224	ENST00000460639	3527	546	ATRX	ATRX chromatin remodeler	-0.215675	-0.12884	-0.395695
chrX	115719041	115719975	935	37	Promoter	Promoter (<=1kb)	ENSG00000228532	ENST00000536192	0	NA	NA	NA	-0.329691	-0.231104	-0.718234
chrX	122114362	122120755	6394	34	Distal Intergenic	Distal Intergenic	ENSG00000237891	ENST00000457727	-102750	NA	NA	NA	-0.230435	-0.152128	-0.453391
chrX	150387703	150393643	5941	34	Intron	Intron (ENST00000468306/ENSG00000013619, intron 2 of 2)	ENSG00000013619	ENST00000432680	24386	10046	MAMLD1	mastermind like domain containing 1	-0.2328	-0.143955	-0.444379
chrX	55253946	55262230	8285	35	3' UTR	3' UTR	ENSG00000204279	ENST00000519203	2500	139793	PAGE3	PAGE family member 3	-0.246726	-0.176065	-0.535136
chrX	30954683	30960073	5391	34	Intron	Intron (ENST00000378933/ENSG00000157625, intron 1 of 11)	ENSG00000157625	ENST00000378933	15011	257397	TAB3	TGF-beta activated kinase 1 (MAP3K7) binding protein 3	-0.248797	-0.153763	-0.464792
chrX	136602791	136608412	5622	33	Distal Intergenic	Distal Intergenic	ENSG00000252320	ENST00000516511	19551	106480570	RNU6-320P	RNA, U6 small nuclear 320, pseudogene	-0.234942	-0.143848	-0.446344
chrX	138064618	138070890	6273	33	Distal Intergenic	Distal Intergenic	ENSG00000252163	ENST00000516354	-326461	106480842	RN7SKP31	RN7SK pseudogene 31	-0.211023	-0.130787	-0.406901
chrX	137089375	137094498	5124	32	Distal Intergenic	Distal Intergenic	ENSG00000165370	ENST00000651716	-55380	83550	GPR101	G protein-coupled receptor 101	-0.244549	-0.153357	-0.472431
chrX	86591946	86598681	6736	33	Intron	Intron (ENST00000373125/ENSG00000126733, intron 3 of 11)	ENSG00000231478	ENST00000412546	110414	106480444	FCF1P9	FCF1 pseudogene 9	-0.217041	-0.137076	-0.435468
chrX	23266000	23270378	4379	31	Exon	Exon (ENST00000687248/ENSG00000289084, exon 2 of 6)	ENSG00000289084	ENST00000687248	22768	NA	NA	NA	-0.232109	-0.150222	-0.484696
chrX	152948274	152953516	5243	37	Intron	Intron (ENST00000695776/ENSG00000147394, intron 18 of 24)	ENSG00000147394	ENST00000454925	6573	7739	ZNF185	zinc finger protein 185 with LIM domain	-0.229316	-0.141443	-0.445203
chrX	18077874	18083480	5607	34	Intron	Intron (ENST00000453902/ENSG00000225882, intron 1 of 4)	ENSG00000225882	ENST00000453902	21164	105373144	LINC01456	long intergenic non-protein coding RNA 1456	-0.211328	-0.130745	-0.427777
chrX	153056304	153056609	306	49	Promoter	Promoter (<=1kb)	ENSG00000183837	ENST00000619635	0	29944	PNMA3	PNMA family member 3	0.324446	0.90438	4.42238
chrX	51663070	51666659	3590	31	Distal Intergenic	Distal Intergenic	ENSG00000283093	ENST00000634648	16172	441495	CENPVL2	centromere protein V like 2	-0.256912	-0.163999	-0.511252
chrX	24878109	24883456	5348	34	Intron	Intron (ENST00000672178/ENSG00000101868, intron 30 of 32)	ENSG00000101868	ENST00000677939	-5673	5422	POLA1	DNA polymerase alpha 1, catalytic subunit	-0.242139	-0.148853	-0.455133
chrX	52327624	52331603	3980	31	Distal Intergenic	Distal Intergenic	ENSG00000276474	ENST00000616455	1458	100421603	LOC100421603	family with sequence similarity 156 member A pseudogene	-0.245604	-0.158344	-0.484165
chrX	74544215	74549290	5076	35	Distal Intergenic	Distal Intergenic	ENSG00000147100	ENST00000590447	23095	6567	SLC16A2	solute carrier family 16 member 2	-0.215634	-0.128538	-0.391056
chrX	148096262	148104075	7814	31	Distal Intergenic	Distal Intergenic	ENSG00000219507	ENST00000498161	44029	NA	NA	NA	-0.247464	-0.158365	-0.488991
chrX	121020780	121026095	5316	36	Exon	Exon (ENST00000424220/ENSG00000233433, exon 1 of 1)	ENSG00000233433	ENST00000424220	468	NA	NA	NA	-0.210068	-0.124314	-0.376327
chrX	78666332	78675532	9201	29	Distal Intergenic	Distal Intergenic	ENSG00000179300	ENST00000321110	-7004	203430	RTL3	retrotransposon Gag like 3	-0.270172	-0.168705	-0.517704
chrX	151349726	151356779	7054	29	Intron	Intron (ENST00000668689/ENSG00000287918, intron 1 of 1)	ENSG00000287918	ENST00000664896	39416	NA	NA	NA	-0.24523	-0.153215	-0.47159
chrX	118610357	118614692	4336	34	Exon	Exon (ENST00000276202/ENSG00000147251, exon 28 of 53)	ENSG00000230399	ENST00000449447	19526	100420552	RBBP8P1	RBBP8 pseudogene 1	-0.219822	-0.130424	-0.402711
chrX	78018638	78022407	3770	32	3' UTR	3' UTR	ENSG00000165240	ENST00000685033	3976	538	ATP7A	ATPase copper transporting alpha	-0.255402	-0.157598	-0.493423
chrX	52401558	52408505	6948	27	Distal Intergenic	Distal Intergenic	ENSG00000276897	ENST00000610944	1927	NA	NA	NA	-0.26078	-0.170347	-0.538181
chrX	149246954	149256071	9118	30	Distal Intergenic	Distal Intergenic	ENSG00000287585	ENST00000653668	159435	122319696	LOC122319696	uncharacterized LOC122319696	-0.270726	-0.174456	-0.530111
chrX	128352268	128357867	5600	37	Intron	Intron (ENST00000660383/ENSG00000225689, intron 7 of 10)	ENSG00000235735	ENST00000417266	38987	100270754	RPL7AP72	ribosomal protein L7a pseudogene 72	-0.203804	-0.126372	-0.391721
chrX	39033610	39039829	6220	30	Distal Intergenic	Distal Intergenic	ENSG00000207122	ENST00000384394	41456	106479827	RNU6-591P	RNA, U6 small nuclear 591, pseudogene	-0.255582	-0.157789	-0.488662
chrX	11326662	11330735	4074	27	Intron	Intron (ENST00000380736/ENSG00000047648, intron 1 of 12)	ENSG00000232392	ENST00000446186	5166	100422628	GOT2P7	GOT2 pseudogene 7	-0.288417	-0.194908	-0.599347
chrX	64387915	64394149	6235	31	Intron	Intron (ENST00000374852/ENSG00000102043, intron 1 of 13)	ENSG00000102043	ENST00000374852	1303	55613	MTMR8	myotubularin related protein 8	-0.258355	-0.166144	-0.517032
chrX	33102016	33105999	3984	36	Intron	Intron (ENST00000357033/ENSG00000198947, intron 1 of 78)	ENSG00000198947	ENST00000378677	22361	1756	DMD	dystrophin	-0.228214	-0.148049	-0.453622
chrX	147956766	147962619	5854	35	Distal Intergenic	Distal Intergenic	ENSG00000236337	ENST00000441414	9825	NA	NA	NA	-0.22027	-0.134708	-0.412461
chrX	138133318	138138957	5640	29	Distal Intergenic	Distal Intergenic	ENSG00000252163	ENST00000516354	-258394	106480842	RN7SKP31	RN7SK pseudogene 31	-0.264142	-0.163681	-0.503035
chrX	40580391	40580893	503	38	Promoter	Promoter (<=1kb)	ENSG00000182220	ENST00000636409	-1	10159	ATP6AP2	ATPase H+ transporting accessory protein 2	0.221375	0.938561	5.03939
chrX	65081956	65087275	5320	28	Intron	Intron (ENST00000696368/ENSG00000102053, intron 2 of 8)	ENSG00000102053	ENST00000338957	47130	340554	ZC3H12B	zinc finger CCCH-type containing 12B	-0.256846	-0.156831	-0.477766
chrX	50815668	50820119	4452	31	Promoter	Promoter (1-2kb)	ENSG00000158352	ENST00000289292	-1366	57477	SHROOM4	shroom family member 4	-0.22023	-0.139799	-0.435945
chrX	103257273	103263738	6466	32	Promoter	Promoter (<=1kb)	ENSG00000224692	ENST00000413929	0	NA	NA	NA	-0.235407	-0.148624	-0.466419
chrX	135488458	135493099	4642	32	Distal Intergenic	Distal Intergenic	ENSG00000271158	ENST00000603663	-22974	100130607	WDR4P1	WDR4 pseudogene 1	-0.234867	-0.14303	-0.437027
chrX	52816428	52820056	3629	29	3' UTR	3' UTR	ENSG00000171405	ENST00000445860	1517	170627	XAGE5	X antigen family member 5	-0.254341	-0.167351	-0.531473
chrX	139909700	139914034	4335	39	Promoter	Promoter (<=1kb)	ENSG00000252719	ENST00000516910	0	NA	NA	NA	-0.202545	-0.121746	-0.370751
chrX	128550645	128557969	7325	30	Intron	Intron (ENST00000660383/ENSG00000225689, intron 6 of 10)	ENSG00000225689	ENST00000449485	49069	NA	NA	NA	-0.236018	-0.158904	-0.48887
chrX	83446593	83455371	8779	35	Distal Intergenic	Distal Intergenic	ENSG00000196767	ENST00000644024	-52919	5456	POU3F4	POU class 3 homeobox 4	-0.235891	-0.144874	-0.444169
chrX	81279552	81283949	4398	28	Intron	Intron (ENST00000373212/ENSG00000131171, intron 3 of 3)	ENSG00000131171	ENST00000474113	24058	6451	SH3BGRL	SH3 domain binding glutamate rich protein like	-0.316165	-0.202407	-0.611672
chrX	115048232	115053787	5556	31	Distal Intergenic	Distal Intergenic	ENSG00000238223	ENST00000418638	11007	NA	NA	NA	-0.226479	-0.142225	-0.448701
chrX	11660416	11663463	3048	30	Intron	Intron (ENST00000495242/ENSG00000047648, intron 1 of 14)	ENSG00000047648	ENST00000489330	1620	395	ARHGAP6	Rho GTPase activating protein 6	-0.244908	-0.15094	-0.463809
chrX	69641820	69648235	6416	32	Intron	Intron (ENST00000525810/ENSG00000158813, intron 1 of 1)	ENSG00000158813	ENST00000530321	21364	1896	EDA	ectodysplasin A	-0.243561	-0.149773	-0.457042
chrX	112497054	112502209	5156	34	Distal Intergenic	Distal Intergenic	ENSG00000271400	ENST00000605115	115662	NA	NA	NA	-0.237259	-0.146393	-0.449711
chrX	57734670	57744252	9583	30	Distal Intergenic	Distal Intergenic	ENSG00000227427	ENST00000416450	-22068	NA	NA	NA	-0.266494	-0.192336	-0.605618
chrX	29469323	29475476	6154	31	Intron	Intron (ENST00000378993/ENSG00000169306, intron 5 of 10)	ENSG00000264090	ENST00000578142	-98802	100847047	MIR4666B	microRNA 4666b	-0.26929	-0.183228	-0.562136
chrX	152227825	152232837	5013	33	Intron	Intron (ENST00000370314/ENSG00000011677, intron 5 of 9)	ENSG00000252205	ENST00000516396	17839	106479904	RNU6-764P	RNA, U6 small nuclear 764, pseudogene	-0.216704	-0.131095	-0.414375
chrX	21748737	21752718	3982	33	Intron	Intron (ENST00000379494/ENSG00000091482, intron 2 of 4)	ENSG00000091482	ENST00000494525	5304	23676	SMPX	small muscle protein X-linked	-0.218399	-0.132084	-0.407631
chrX	104928521	104933805	5285	32	Intron	Intron (ENST00000372582/ENSG00000189108, intron 2 of 10)	ENSG00000223733	ENST00000417685	124606	100271420	RPL18AP14	ribosomal protein L18a pseudogene 14	-0.215332	-0.134155	-0.418657
chrX	17125706	17132237	6532	36	Intron	Intron (ENST00000357277/ENSG00000169891, intron 14 of 17)	ENSG00000169891	ENST00000470686	-3457	9185	REPS2	RALBP1 associated Eps domain containing 2	-0.211813	-0.126333	-0.379643
chrX	52346487	52351850	5364	29	Distal Intergenic	Distal Intergenic	ENSG00000275335	ENST00000619508	-9845	102466880	MIR8088	microRNA 8088	-0.271594	-0.18249	-0.57724
chrX	50580690	50590277	9588	26	3' UTR	3' UTR	ENSG00000158352	ENST00000483955	5960	57477	SHROOM4	shroom family member 4	-0.282793	-0.177981	-0.549991
chrX	127463841	127472024	8184	28	Distal Intergenic	Distal Intergenic	ENSG00000280275	ENST00000623410	71081	NA	NA	NA	-0.288356	-0.199767	-0.608453
chrX	100493017	100498685	5669	28	Distal Intergenic	Distal Intergenic	ENSG00000165194	ENST00000373034	-82744	57526	PCDH19	protocadherin 19	-0.266786	-0.19085	-0.577888
chrX	155206689	155212530	5842	30	Promoter	Promoter (<=1kb)	ENSG00000155959	ENST00000625964	0	7411	VBP1	VHL binding protein 1	-0.277509	-0.19231	-0.597475
chrX	133758131	133764961	6831	35	Promoter	Promoter (<=1kb)	ENSG00000233260	ENST00000412013	0	100270755	RPSAP63	ribosomal protein SA pseudogene 63	-0.20114	-0.121569	-0.373499
chrX	49817244	49822429	5186	28	Distal Intergenic	Distal Intergenic	ENSG00000101951	ENST00000376141	-6831	9506	PAGE4	PAGE family member 4	-0.283914	-0.183878	-0.561342
chrX	133099345	133105146	5802	35	Distal Intergenic	Distal Intergenic	ENSG00000134588	ENST00000417459	-2236	83844	USP26	ubiquitin specific peptidase 26	-0.215665	-0.132928	-0.406906
chrX	151527747	151531916	4170	28	Distal Intergenic	Distal Intergenic	ENSG00000214915	ENST00000454307	12196	105377213	LOC105377213	uncharacterized LOC105377213	-0.310254	-0.198847	-0.605944
chrX	155016659	155023185	6527	29	Promoter	Promoter (<=1kb)	ENSG00000185010	ENST00000647125	0	2157	F8	coagulation factor VIII	-0.260848	-0.178018	-0.544903
chrX	21154227	21159795	5569	32	Intron	Intron (ENST00000637785/ENSG00000283546, intron 1 of 2)	ENSG00000283546	ENST00000637785	22731	NA	NA	NA	-0.241987	-0.155488	-0.49957
chrX	121974516	121982191	7676	38	Distal Intergenic	Distal Intergenic	ENSG00000237891	ENST00000457727	29421	NA	NA	NA	-0.206744	-0.127958	-0.394641
chrX	75161761	75168130	6370	32	5' UTR	5' UTR	ENSG00000131269	ENST00000526404	-5029	22	ABCB7	ATP binding cassette subfamily B member 7	-0.219914	-0.134182	-0.423255
chrX	36968287	36974335	6049	29	Intron	Intron (ENST00000696486/ENSG00000290955, intron 1 of 3)	ENSG00000223723	ENST00000453595	-4862	NA	NA	NA	-0.227736	-0.14902	-0.449749
chrX	152552714	152555613	2900	33	Distal Intergenic	Distal Intergenic	ENSG00000223940	ENST00000434750	73137	402429	KRT8P8	keratin 8 pseudogene 8	-0.246475	-0.161231	-0.510242
chrX	101604550	101610432	5883	30	Distal Intergenic	Distal Intergenic	ENSG00000290908	ENST00000602449	6533	NA	NA	NA	-0.232586	-0.150541	-0.464548
chrX	20792382	20800868	8487	33	Intron	Intron (ENST00000636678/ENSG00000283380, intron 7 of 7)	ENSG00000283380	ENST00000637444	282068	NA	NA	NA	-0.255747	-0.164819	-0.529505
chrX	25646069	25649996	3928	38	Promoter	Promoter (<=1kb)	ENSG00000228519	ENST00000496795	0	NA	NA	NA	-0.205434	-0.121658	-0.373299
chrX	27556031	27560245	4215	36	Distal Intergenic	Distal Intergenic	ENSG00000189186	ENST00000451261	-30099	347442	DCAF8L2	DDB1 and CUL4 associated factor 8 like 2	-0.250841	-0.153909	-0.471684
chrX	139453475	139459245	5771	28	Distal Intergenic	Distal Intergenic	ENSG00000232549	ENST00000442297	6584	NA	NA	NA	-0.25298	-0.161858	-0.511305
chrX	19086860	19091869	5010	36	Intron	Intron (ENST00000379869/ENSG00000173698, intron 1 of 28)	ENSG00000173698	ENST00000340581	-4117	10149	ADGRG2	adhesion G protein-coupled receptor G2	-0.228763	-0.139612	-0.418439
chrX	17736935	17737379	445	37	Promoter	Promoter (<=1kb)	ENSG00000047634	ENST00000398080	-70	6322	SCML1	Scm polycomb group protein like 1	0.301165	0.961181	5.90408
chrX	117781637	117790793	9157	32	Distal Intergenic	Distal Intergenic	ENSG00000279587	ENST00000624003	104890	NA	NA	NA	-0.254454	-0.166824	-0.520284
chrX	48159731	48163978	4248	29	Exon	Exon (ENST00000442971/ENSG00000225198, exon 5 of 8)	ENSG00000225198	ENST00000442971	3364	326341	SSXP3	SSX family pseudogene 3	-0.256225	-0.170879	-0.543347
chrX	128496822	128507780	10959	34	Intron	Intron (ENST00000660383/ENSG00000225689, intron 6 of 10)	ENSG00000226802	ENST00000429864	55893	392538	RUVBL2P1	RUVBL2 pseudogene 1	-0.214775	-0.130809	-0.404339
chrX	76825148	76830516	5369	27	Intron	Intron (ENST00000658368/ENSG00000280870, intron 2 of 3)	ENSG00000283242	ENST00000638003	88844	494333	MIR384	microRNA 384	-0.299502	-0.195178	-0.601981
chrX	52363936	52368591	4656	36	Promoter	Promoter (<=1kb)	ENSG00000155622	ENST00000286049	-430	9502	XAGE2	X antigen family member 2	-0.215764	-0.14005	-0.463619
chrX	56959817	56967997	8181	30	Intron	Intron (ENST00000640101/ENSG00000204271, intron 4 of 7)	ENSG00000224799	ENST00000430456	-5513	NA	NA	NA	-0.242199	-0.150962	-0.463007
chrX	49200163	49200658	496	38	Promoter	Promoter (<=1kb)	ENSG00000102003	ENST00000472598	0	6855	SYP	synaptophysin	0.261554	0.937203	5.09977
chrX	99504610	99512044	7435	31	Distal Intergenic	Distal Intergenic	ENSG00000270308	ENST00000605078	-144953	NA	NA	NA	-0.222902	-0.14098	-0.438665
chrX	71492430	71492856	427	44	Promoter	Promoter (<=1kb)	ENSG00000243468	ENST00000489074	0	27160	INGX	inhibitor of growth family, X-linked (pseudogene)	0.305377	0.800915	3.31359
chrX	85154488	85160192	5705	32	Exon	Exon (ENST00000636677/ENSG00000283446, exon 3 of 3)	ENSG00000283446	ENST00000636677	11061	NA	NA	NA	-0.251823	-0.158772	-0.49252
chrX	33665057	33672829	7773	39	Distal Intergenic	Distal Intergenic	ENSG00000287700	ENST00000653485	53184	NA	NA	NA	-0.212427	-0.133486	-0.409099
chrX	10958616	10965704	7089	30	Exon	Exon (ENST00000658066/ENSG00000234129, exon 4 of 5)	ENSG00000101871	ENST00000380787	-124962	4281	MID1	midline 1	-0.239853	-0.14598	-0.457066
chrX	133238110	133244082	5973	34	Promoter	Promoter (<=1kb)	ENSG00000202199	ENST00000365329	0	106480188	RNU1-115P	RNA, U1 small nuclear 115, pseudogene	-0.227755	-0.137089	-0.422401
chrX	19403657	19407543	3887	32	3' UTR	3' UTR	ENSG00000202144	ENST00000365274	26883	NA	NA	NA	-0.224458	-0.136221	-0.419837
chrX	137940713	137949157	8445	33	Exon	Exon (ENST00000637685/ENSG00000283692, exon 4 of 5)	ENSG00000222114	ENST00000410182	-252719	106480001	RNU6-985P	RNA, U6 small nuclear 985, pseudogene	-0.2297	-0.162988	-0.509382
chrX	151983728	151987706	3979	34	Distal Intergenic	Distal Intergenic	ENSG00000102287	ENST00000441219	-9048	2564	GABRE	gamma-aminobutyric acid type A receptor subunit epsilon	-0.220001	-0.142761	-0.452307
chrX	127291165	127301766	10602	34	Distal Intergenic	Distal Intergenic	ENSG00000230538	ENST00000422141	-88576	NA	NA	NA	-0.219802	-0.137668	-0.418774
chrX	68140388	68145815	5428	31	Intron	Intron (ENST00000680612/ENSG00000079482, intron 15 of 19)	ENSG00000228125	ENST00000440655	7520	NA	NA	NA	-0.240117	-0.152378	-0.46962
chrX	22159462	22164255	4794	33	Exon	Exon (ENST00000424650/ENSG00000224204, exon 5 of 5)	ENSG00000224204	ENST00000424650	8728	100873942	PHEX-AS1	PHEX antisense RNA 1	-0.227913	-0.136254	-0.417402
chrX	105815450	105820172	4723	28	Distal Intergenic	Distal Intergenic	ENSG00000123572	ENST00000243300	-2367	203447	NRK	Nik related kinase	-0.24516	-0.163785	-0.49788
chrX	80120860	80130250	9391	34	Distal Intergenic	Distal Intergenic	ENSG00000122145	ENST00000626877	97791	50945	TBX22	T-box transcription factor 22	-0.220878	-0.149879	-0.473442
chrX	27039598	27044999	5402	32	Exon	Exon (ENST00000609836/ENSG00000242021, exon 2 of 2)	ENSG00000242021	ENST00000609836	113994	NA	NA	NA	-0.215992	-0.131218	-0.406043
chrX	28567932	28572382	4451	32	Exon	Exon (ENST00000456037/ENSG00000223742, exon 3 of 3)	ENSG00000223742	ENST00000456037	14013	NA	NA	NA	-0.225464	-0.13581	-0.420187
chrX	15118314	15125338	7025	30	Promoter	Promoter (<=1kb)	ENSG00000236929	ENST00000444401	-546	100128807	RPL35AP37	ribosomal protein L35a pseudogene 37	-0.23571	-0.142427	-0.44433
chrX	27232212	27239810	7599	30	Intron	Intron (ENST00000422048/ENSG00000228933, intron 4 of 5)	ENSG00000252486	ENST00000516677	12425	NA	NA	NA	-0.213175	-0.137634	-0.42539
chrX	120278248	120281750	3503	29	Intron	Intron (ENST00000309720/ENSG00000125355, intron 7 of 9)	ENSG00000125355	ENST00000371352	4241	55026	TMEM255A	transmembrane protein 255A	-0.290885	-0.181824	-0.557461
chrX	154097819	154098802	984	36	Promoter	Promoter (<=1kb)	ENSG00000169057	ENST00000628176	-82	4204	MECP2	methyl-CpG binding protein 2	0.276516	0.787568	4.39556
chrX	43780046	43784227	4182	30	Exon	Exon (ENST00000378069/ENSG00000069535, exon 9 of 15)	ENSG00000189221	ENST00000490604	36342	4128	MAOA	monoamine oxidase A	-0.245873	-0.154081	-0.475999
chrX	154490059	154490570	512	42	Promoter	Promoter (<=1kb)	ENSG00000126903	ENST00000369649	44	8273	SLC10A3	solute carrier family 10 member 3	0.266019	0.87921	4.10184
chrX	30048573	30053140	4568	31	Distal Intergenic	Distal Intergenic	ENSG00000227592	ENST00000441918	-30692	100129049	PIGFP3	phosphatidylinositol glycan anchor biosynthesis class F pseudogene 3	-0.254076	-0.157555	-0.47924
chrX	20267230	20267957	728	41	Promoter	Promoter (<=1kb)	ENSG00000177189	ENST00000643337	0	6197	RPS6KA3	ribosomal protein S6 kinase A3	0.246741	0.935999	6.20538
chrX	137083338	137087741	4404	30	Distal Intergenic	Distal Intergenic	ENSG00000165370	ENST00000651716	-49343	83550	GPR101	G protein-coupled receptor 101	-0.238511	-0.154321	-0.492287
chrX	143803937	143807805	3869	27	Promoter	Promoter (<=1kb)	ENSG00000235729	ENST00000448562	0	NA	NA	NA	-0.245695	-0.160802	-0.51617
chrX	67003002	67009152	6151	35	Distal Intergenic	Distal Intergenic	ENSG00000222667	ENST00000410735	-326638	106480698	RNU6-394P	RNA, U6 small nuclear 394, pseudogene	-0.205097	-0.137286	-0.435014
chrX	144046827	144053320	6494	30	Distal Intergenic	Distal Intergenic	ENSG00000276380	ENST00000618570	162756	389898	UBE2NL	ubiquitin conjugating enzyme E2 N like (gene/pseudogene)	-0.220014	-0.145476	-0.459893
chrX	32716817	32721765	4949	31	Intron	Intron (ENST00000357033/ENSG00000198947, intron 7 of 78)	ENSG00000236828	ENST00000439592	-33175	NA	NA	NA	-0.244948	-0.152071	-0.466134
chrX	136553949	136559963	6015	30	3' UTR	3' UTR	ENSG00000216060	ENST00000401241	3071	100126324	MIR934	microRNA 934	-0.262663	-0.166535	-0.513773
chrX	108444734	108450794	6061	29	Intron	Intron (ENST00000328300/ENSG00000188153, intron 1 of 52)	ENSG00000188153	ENST00000470339	4792	1287	COL4A5	collagen type IV alpha 5 chain	-0.239818	-0.145411	-0.439953
chrX	153087733	153093099	5367	33	Distal Intergenic	Distal Intergenic	ENSG00000268883	ENST00000538162	-10765	NA	NA	NA	-0.244186	-0.149452	-0.46159
chrX	149362190	149366895	4706	31	Distal Intergenic	Distal Intergenic	ENSG00000287585	ENST00000653668	48611	122319696	LOC122319696	uncharacterized LOC122319696	-0.23117	-0.151137	-0.462154
chrX	67571256	67575474	4219	26	Intron	Intron (ENST00000374690/ENSG00000169083, intron 1 of 7)	ENSG00000169083	ENST00000396043	24549	367	AR	androgen receptor	-0.275811	-0.170947	-0.526994
chrX	68564159	68569365	5207	33	Distal Intergenic	Distal Intergenic	ENSG00000206747	ENST00000384020	-24610	106481255	RNU6-245P	RNA, U6 small nuclear 245, pseudogene	-0.233608	-0.14611	-0.452798
chrX	81510164	81517721	7558	32	Distal Intergenic	Distal Intergenic	ENSG00000288059	ENST00000668576	34632	NA	NA	NA	-0.251822	-0.172554	-0.537103
chrX	83852274	83859087	6814	34	Distal Intergenic	Distal Intergenic	ENSG00000183035	ENST00000621735	-2039	1538	CYLC1	cylicin 1	-0.23107	-0.153344	-0.472988
chrX	146505899	146512433	6535	33	Distal Intergenic	Distal Intergenic	ENSG00000234748	ENST00000421173	-25102	NA	NA	NA	-0.244764	-0.152761	-0.457677
chrX	19990040	19990652	613	40	Intron	Intron (ENST00000379682/ENSG00000173681, intron 1 of 11)	ENSG00000173681	ENST00000379682	409	256643	BCLAF3	BCLAF1 and THRAP3 family member 3	0.222456	0.853742	9.29376
chrX	152333721	152338102	4382	26	Intron	Intron (ENST00000370314/ENSG00000011677, intron 3 of 9)	ENSG00000011677	ENST00000535043	51395	2556	GABRA3	gamma-aminobutyric acid type A receptor subunit alpha3	-0.29101	-0.193053	-0.591228
chrX	43424354	43431040	6687	28	Intron	Intron (ENST00000649774/ENSG00000285899, intron 7 of 7)	ENSG00000231750	ENST00000453325	-15795	NA	NA	NA	-0.239804	-0.147423	-0.455725
chrX	36446030	36453864	7835	33	Distal Intergenic	Distal Intergenic	ENSG00000226484	ENST00000455438	-5738	101928627	LOC101928627	uncharacterized LOC101928627	-0.212805	-0.129172	-0.395332
chrX	147848686	147855321	6636	34	Distal Intergenic	Distal Intergenic	ENSG00000202051	ENST00000365181	21407	106479735	RNU6-382P	RNA, U6 small nuclear 382, pseudogene	-0.217142	-0.137468	-0.421372
chrX	106804228	106807921	3694	32	Intron	Intron (ENST00000357242/ENSG00000133138, intron 1 of 20)	ENSG00000133138	ENST00000276175	1415	54885	TBC1D8B	TBC1 domain family member 8B	-0.223996	-0.134266	-0.418472
chrX	34656791	34657224	434	48	Promoter	Promoter (<=1kb)	ENSG00000147027	ENST00000275954	61	83604	TMEM47	transmembrane protein 47	0.231849	0.879695	4.03894
chrX	26222614	26228280	5667	27	Promoter	Promoter (<=1kb)	ENSG00000237171	ENST00000446214	0	NA	NA	NA	-0.271061	-0.17751	-0.544439
chrX	84278781	84284929	6149	30	Distal Intergenic	Distal Intergenic	ENSG00000221494	ENST00000408567	-52953	100302191	MIR548I4	microRNA 548i-4	-0.24751	-0.155414	-0.486085
chrX	85035624	85043279	7656	29	Intron	Intron (ENST00000373173/ENSG00000155008, intron 1 of 8)	ENSG00000155008	ENST00000373173	31747	139322	APOOL	apolipoprotein O like	-0.265308	-0.163291	-0.501895
chrX	14422908	14426733	3826	29	Distal Intergenic	Distal Intergenic	ENSG00000101958	ENST00000443437	-102565	2742	GLRA2	glycine receptor alpha 2	-0.237657	-0.148775	-0.470293
chrX	108063837	108070146	6310	31	Promoter	Promoter (<=1kb)	ENSG00000101842	ENST00000485533	0	340547	VSIG1	V-set and immunoglobulin domain containing 1	-0.232777	-0.143638	-0.441814
chrX	125624974	125633053	8080	33	Distal Intergenic	Distal Intergenic	ENSG00000213489	ENST00000394467	-296953	NA	NA	NA	-0.239663	-0.153842	-0.479284
chrX	10925616	10931995	6380	32	Intron	Intron (ENST00000669054/ENSG00000234129, intron 4 of 5)	ENSG00000101871	ENST00000380787	-91962	4281	MID1	midline 1	-0.256442	-0.159832	-0.487269
chrX	37468054	37473203	5150	33	Intron	Intron (ENST00000465127/ENSG00000250349, intron 3 of 8)	ENSG00000219186	ENST00000402402	-18818	NA	NA	NA	-0.209241	-0.126948	-0.390631
chrX	103496535	103499891	3357	31	Promoter	Promoter (<=1kb)	ENSG00000234405	ENST00000445990	0	NA	NA	NA	-0.216248	-0.127983	-0.391484
chrX	107450151	107450699	549	42	Intron	Intron (ENST00000683843/ENSG00000147234, intron 1 of 14)	ENSG00000147234	ENST00000683424	499	84443	FRMPD3	FERM and PDZ domain containing 3	0.278283	0.905602	7.01879
chrX	75085542	75093501	7960	29	Intron	Intron (ENST00000253577/ENSG00000131269, intron 4 of 15)	ENSG00000131269	ENST00000534570	-11640	22	ABCB7	ATP binding cassette subfamily B member 7	-0.2553	-0.158087	-0.481362
chrX	33613011	33621894	8884	29	Distal Intergenic	Distal Intergenic	ENSG00000287700	ENST00000653485	104119	NA	NA	NA	-0.239499	-0.158462	-0.510415
chrX	27459707	27462838	3132	30	3' UTR	3' UTR	ENSG00000224960	ENST00000412172	503	139420	PPP4R3C	protein phosphatase 4 regulatory subunit 3C	-0.2163	-0.137357	-0.453352
chrX	132308685	132314704	6020	32	Intron	Intron (ENST00000421483/ENSG00000232160, intron 2 of 2)	ENSG00000123728	ENST00000620646	-89205	57826	RAP2C	RAP2C, member of RAS oncogene family	-0.2234	-0.132861	-0.403187
chrX	117749993	117754814	4822	32	Distal Intergenic	Distal Intergenic	ENSG00000279587	ENST00000624003	140869	NA	NA	NA	-0.21942	-0.139815	-0.428224
chrX	50894809	50898979	4171	31	Distal Intergenic	Distal Intergenic	ENSG00000226881	ENST00000475267	-6459	NA	NA	NA	-0.225056	-0.141724	-0.430882
chrX	117772203	117777428	5226	26	Distal Intergenic	Distal Intergenic	ENSG00000279587	ENST00000624003	118255	NA	NA	NA	-0.27947	-0.174231	-0.538273
chrX	132556085	132561068	4984	31	Distal Intergenic	Distal Intergenic	ENSG00000206900	ENST00000384173	19155	106479609	RNU6-98P	RNA, U6 small nuclear 98, pseudogene	-0.213043	-0.128574	-0.417778
chrX	56277048	56281698	4651	32	Intron	Intron (ENST00000468660/ENSG00000102349, intron 5 of 5)	ENSG00000234135	ENST00000434984	-33639	100131846	RPL23AP83	ribosomal protein L23a pseudogene 83	-0.238539	-0.145447	-0.442358
chrX	147579324	147585942	6619	35	Distal Intergenic	Distal Intergenic	ENSG00000228855	ENST00000450437	5967	NA	NA	NA	-0.219452	-0.138922	-0.424472
chrX	152206663	152211417	4755	30	Exon	Exon (ENST00000370314/ENSG00000011677, exon 7 of 10)	ENSG00000011677	ENST00000497894	-16720	2556	GABRA3	gamma-aminobutyric acid type A receptor subunit alpha3	-0.248633	-0.153267	-0.465883
chrX	20997821	21004401	6581	28	Intron	Intron (ENST00000636678/ENSG00000283380, intron 4 of 7)	ENSG00000283380	ENST00000637444	78535	NA	NA	NA	-0.256431	-0.15746	-0.487279
chrX	68187863	68193361	5499	30	3' UTR	3' UTR	ENSG00000079482	ENST00000680592	13650	4983	OPHN1	oligophrenin 1	-0.235371	-0.148706	-0.465376
chrX	101949129	101953637	4509	34	Distal Intergenic	Distal Intergenic	ENSG00000166432	ENST00000458570	-17098	84460	ZMAT1	zinc finger matrin-type 1	-0.215008	-0.132447	-0.40177
chrX	54920610	54921577	968	35	Promoter	Promoter (<=1kb)	ENSG00000067445	ENST00000442098	0	7216	TRO	trophinin	0.261784	0.927845	4.75977
chrX	32247221	32251793	4573	29	Intron	Intron (ENST00000358062/ENSG00000198947, intron 7 of 40)	ENSG00000236285	ENST00000458237	41319	NA	NA	NA	-0.260584	-0.164188	-0.49807
chrX	126584961	126592028	7068	33	Distal Intergenic	Distal Intergenic	ENSG00000198889	ENST00000371126	-32147	139170	DCAF12L1	DDB1 and CUL4 associated factor 12 like 1	-0.203214	-0.12546	-0.382772
chrX	50906472	50909955	3484	30	Promoter	Promoter (<=1kb)	ENSG00000130385	ENST00000252677	-780	9210	BMP15	bone morphogenetic protein 15	-0.243206	-0.148326	-0.459636
chrX	49711569	49715934	4366	31	Distal Intergenic	Distal Intergenic	ENSG00000068985	ENST00000376150	-15585	8712	PAGE1	PAGE family member 1	-0.250406	-0.159093	-0.504261
chrX	115054676	115058344	3669	28	Distal Intergenic	Distal Intergenic	ENSG00000238223	ENST00000418638	6450	NA	NA	NA	-0.228839	-0.139613	-0.434701
chrX	151341138	151345307	4170	33	Intron	Intron (ENST00000668689/ENSG00000287918, intron 1 of 1)	ENSG00000287918	ENST00000664896	50888	NA	NA	NA	-0.223223	-0.136218	-0.416617
chrX	21194965	21204579	9615	28	Intron	Intron (ENST00000636317/ENSG00000283380, intron 2 of 8)	ENSG00000206716	ENST00000383989	-10058	106481877	RNU6-133P	RNA, U6 small nuclear 133, pseudogene	-0.270569	-0.174376	-0.537987
chrX	124390095	124395714	5620	35	Exon	Exon (ENST00000371130/ENSG00000009694, exon 27 of 31)	ENSG00000183918	ENST00000698120	20044	4068	SH2D1A	SH2 domain containing 1A	-0.216456	-0.135069	-0.419247
chrX	49640132	49644331	4200	30	Distal Intergenic	Distal Intergenic	ENSG00000213856	ENST00000423609	-6783	NA	NA	NA	-0.235715	-0.14901	-0.464677
chrX	72630925	72637273	6349	28	Exon	Exon (ENST00000373542/ENSG00000067177, exon 15 of 32)	ENSG00000225858	ENST00000417774	-23197	NA	NA	NA	-0.230599	-0.150813	-0.477842
chrX	123764809	123765472	664	38	Promoter	Promoter (<=1kb)	ENSG00000230376	ENST00000453590	0	100462785	MEMO1P4	mediator of cell motility 1 pseudogene 4	0.263609	0.898126	4.95028
chrX	135073876	135079502	5627	28	Promoter	Promoter (<=1kb)	ENSG00000234228	ENST00000416078	0	NA	NA	NA	-0.266315	-0.168206	-0.513762
chrX	152516395	152522117	5723	29	Distal Intergenic	Distal Intergenic	ENSG00000223940	ENST00000434750	36818	402429	KRT8P8	keratin 8 pseudogene 8	-0.253317	-0.160404	-0.492276
chrX	152565333	152569592	4260	33	Distal Intergenic	Distal Intergenic	ENSG00000268089	ENST00000598523	-68303	55879	GABRQ	gamma-aminobutyric acid type A receptor subunit theta	-0.24634	-0.156642	-0.478226
chrX	106961304	106965876	4573	31	Exon	Exon (ENST00000355610/ENSG00000133131, exon 10 of 17)	ENSG00000133131	ENST00000478924	-18720	79710	MORC4	MORC family CW-type zinc finger 4	-0.209255	-0.122656	-0.379036
chrX	80809893	80810732	840	30	Promoter	Promoter (<=1kb)	ENSG00000289132	ENST00000685301	0	124905202	LOC124905202	uncharacterized LOC124905202	0.282209	0.901382	11.5983
chrX	44875093	44876666	1574	20	Intron	Intron (ENST00000676062/ENSG00000147050, intron 2 of 29)	ENSG00000147050	ENST00000675182	1214	7403	KDM6A	lysine demethylase 6A	0.353229	0.732574	3.18866
chrX	82445799	82450916	5118	32	Distal Intergenic	Distal Intergenic	ENSG00000228041	ENST00000448435	47008	NA	NA	NA	-0.220914	-0.150638	-0.461175
chrX	103504802	103511081	6280	33	Promoter	Promoter (1-2kb)	ENSG00000172476	ENST00000372633	-1927	142684	RAB40A	RAB40A, member RAS oncogene family	-0.217909	-0.131861	-0.404453
chrX	104375741	104380423	4683	33	Distal Intergenic	Distal Intergenic	ENSG00000123576	ENST00000372588	-120808	80712	ESX1	ESX homeobox 1	-0.220821	-0.135531	-0.436408
chrX	66167990	66172794	4805	30	Promoter	Promoter (<=1kb)	ENSG00000089472	ENST00000684071	0	9843	HEPH	hephaestin	-0.245524	-0.162593	-0.494641
chrX	128330429	128340115	9687	31	Exon	Exon (ENST00000660383/ENSG00000225689, exon 8 of 11)	ENSG00000235735	ENST00000417266	17148	100270754	RPL7AP72	ribosomal protein L7a pseudogene 72	-0.230982	-0.147538	-0.455128
chrX	50051305	50058114	6810	27	3' UTR	3' UTR	ENSG00000171365	ENST00000643129	8967	1184	CLCN5	chloride voltage-gated channel 5	-0.240073	-0.147148	-0.456487
chrX	75121410	75127402	5993	28	Intron	Intron (ENST00000253577/ENSG00000131269, intron 1 of 15)	ENSG00000131269	ENST00000666534	28620	22	ABCB7	ATP binding cassette subfamily B member 7	-0.239605	-0.156834	-0.472218
chrX	138710444	138711104	661	39	Promoter	Promoter (<=1kb)	ENSG00000226031	ENST00000446383	-348	100129662	FGF13-AS1	FGF13 antisense RNA 1	0.205598	0.865769	4.13421
chrX	52861051	52866672	5622	31	3' UTR	3' UTR	ENSG00000171402	ENST00000375491	629	170626	XAGE3	X antigen family member 3	-0.227949	-0.155062	-0.491229
chrX	23537178	23542428	5251	33	Distal Intergenic	Distal Intergenic	ENSG00000123131	ENST00000379349	-121834	10549	PRDX4	peroxiredoxin 4	-0.217083	-0.13175	-0.391088
chrX	50101085	50107049	5965	29	Distal Intergenic	Distal Intergenic	ENSG00000171365	ENST00000642383	19420	1184	CLCN5	chloride voltage-gated channel 5	-0.25242	-0.154381	-0.48055
chrX	35468218	35473517	5300	33	Distal Intergenic	Distal Intergenic	ENSG00000252411	ENST00000516602	-120656	106481522	RNU6-1087P	RNA, U6 small nuclear 1087, pseudogene	-0.213926	-0.133158	-0.406071
chrX	46871460	46876769	5310	28	Intron	Intron (ENST00000218340/ENSG00000102218, intron 3 of 4)	ENSG00000204904	ENST00000618037	17823	724087	LINC01545	long intergenic non-protein coding RNA 1545	-0.262777	-0.162345	-0.494561
chrX	152050620	152057372	6753	31	Distal Intergenic	Distal Intergenic	ENSG00000228965	ENST00000415403	-4427	100271149	RPSAP60	ribosomal protein SA pseudogene 60	-0.24715	-0.162633	-0.523775
chrX	11829482	11834453	4972	29	Intron	Intron (ENST00000656302/ENSG00000169933, intron 1 of 18)	ENSG00000169933	ENST00000673271	7040	9758	FRMPD4	FERM and PDZ domain containing 4	-0.253491	-0.166039	-0.52433
chrX	112717699	112719261	1563	36	Distal Intergenic	Distal Intergenic	ENSG00000213652	ENST00000457863	27784	203510	HMGB3P30	high mobility group box 3 pseudogene 30	-0.303496	-0.21647	-0.642791
chrX	147792476	147796525	4050	29	Distal Intergenic	Distal Intergenic	ENSG00000227505	ENST00000458303	-4480	NA	NA	NA	-0.258628	-0.16239	-0.507327
chrX	130059996	130060311	316	42	Distal Intergenic	Distal Intergenic	ENSG00000085185	ENST00000441294	45529	63035	BCORL1	BCL6 corepressor like 1	0.310443	0.816844	4.36287
chrX	130759903	130764286	4384	26	Intron	Intron (ENST00000338144/ENSG00000165675, intron 3 of 15)	ENSG00000165675	ENST00000370927	-50590	10495	ENOX2	ecto-NOX disulfide-thiol exchanger 2	-0.278421	-0.170262	-0.528882
chrX	31083730	31087455	3726	27	Distal Intergenic	Distal Intergenic	ENSG00000132446	ENST00000359202	-11689	53940	FTHL17	ferritin heavy chain like 17	-0.255381	-0.16901	-0.532124
chrX	147736786	147741695	4910	31	Distal Intergenic	Distal Intergenic	ENSG00000227505	ENST00000458303	-59310	NA	NA	NA	-0.23703	-0.152647	-0.472497
chrX	12528384	12537066	8683	37	Intron	Intron (ENST00000656302/ENSG00000169933, intron 4 of 18)	ENSG00000169933	ENST00000672340	33419	9758	FRMPD4	FERM and PDZ domain containing 4	-0.210867	-0.136423	-0.441486
chrX	17914265	17920311	6047	34	Distal Intergenic	Distal Intergenic	ENSG00000225066	ENST00000418200	-13038	NA	NA	NA	-0.217032	-0.13369	-0.428835
chrX	27463921	27468773	4853	29	Promoter	Promoter (<=1kb)	ENSG00000224960	ENST00000412172	-580	139420	PPP4R3C	protein phosphatase 4 regulatory subunit 3C	-0.259256	-0.165015	-0.512682
chrX	105451930	105460301	8372	31	Intron	Intron (ENST00000372582/ENSG00000189108, intron 5 of 10)	ENSG00000181819	ENST00000512203	46283	NA	NA	NA	-0.212845	-0.147302	-0.485194
chrX	147320171	147323173	3003	30	Distal Intergenic	Distal Intergenic	ENSG00000287017	ENST00000658633	-33690	NA	NA	NA	-0.215993	-0.131971	-0.41993
chrX	134664008	134669447	5440	33	Intron	Intron (ENST00000476971/ENSG00000170965, intron 1 of 2)	ENSG00000170965	ENST00000359237	-5537	10761	PLAC1	placenta enriched 1	-0.21983	-0.134015	-0.407781
chrX	121559348	121567424	8077	29	Distal Intergenic	Distal Intergenic	ENSG00000265456	ENST00000584290	188376	100500869	MIR3672	microRNA 3672	-0.263639	-0.167219	-0.506823
chrX	129549306	129554419	5114	37	3' UTR	3' UTR	ENSG00000122126	ENST00000647245	-3442	4952	OCRL	OCRL inositol polyphosphate-5-phosphatase	-0.207784	-0.126957	-0.396743
chrX	8683457	8686016	2560	33	Intron	Intron (ENST00000262648/ENSG00000011201, intron 2 of 13)	ENSG00000011201	ENST00000262648	46121	3730	ANOS1	anosmin 1	-0.250317	-0.248516	-0.852328
chrX	109464931	109472084	7154	32	Exon	Exon (ENST00000218006/ENSG00000101890, exon 3 of 20)	ENSG00000101890	ENST00000218006	10002	2986	GUCY2F	guanylate cyclase 2F, retinal	-0.21744	-0.129776	-0.393008
chrX	70223326	70228243	4918	35	Promoter	Promoter (1-2kb)	ENSG00000242657	ENST00000477181	-1012	106479434	RN7SL581P	RNA, 7SL, cytoplasmic 581, pseudogene	-0.215684	-0.129895	-0.400161
chrX	133584871	133588966	4096	33	Intron	Intron (ENST00000669691/ENSG00000147257, intron 5 of 5)	ENSG00000206765	ENST00000384038	-53045	106479657	RNU6-203P	RNA, U6 small nuclear 203, pseudogene	-0.222208	-0.13278	-0.401989
chrX	17979517	17985147	5631	32	Exon	Exon (ENST00000453902/ENSG00000225882, exon 3 of 5)	ENSG00000225066	ENST00000418200	46168	NA	NA	NA	-0.219397	-0.137566	-0.434584
chrX	11305082	11309392	4311	34	Intron	Intron (ENST00000380736/ENSG00000047648, intron 1 of 12)	ENSG00000263652	ENST00000580117	9294	100847063	MIR548AX	microRNA 548ax	-0.207875	-0.129605	-0.397816
chrX	149387767	149395793	8027	28	Distal Intergenic	Distal Intergenic	ENSG00000287585	ENST00000653668	19713	122319696	LOC122319696	uncharacterized LOC122319696	-0.264984	-0.170284	-0.540821
chrX	32058739	32062375	3637	29	Intron	Intron (ENST00000358062/ENSG00000198947, intron 8 of 40)	ENSG00000222922	ENST00000410990	-39690	100873552	RNA5SP501	RNA, 5S ribosomal pseudogene 501	-0.255928	-0.157998	-0.486592
chrX	126540519	126545318	4800	27	Distal Intergenic	Distal Intergenic	ENSG00000198889	ENST00000371126	7496	139170	DCAF12L1	DDB1 and CUL4 associated factor 12 like 1	-0.271916	-0.177808	-0.54984
chrX	117339945	117349116	9172	32	Distal Intergenic	Distal Intergenic	ENSG00000238066	ENST00000438228	-48822	NA	NA	NA	-0.208494	-0.126668	-0.388361
chrX	82088606	82094022	5417	29	Distal Intergenic	Distal Intergenic	ENSG00000206826	ENST00000384099	-87279	106481487	RNU6-974P	RNA, U6 small nuclear 974, pseudogene	-0.256058	-0.174372	-0.543873
chrX	75622093	75626547	4455	29	Distal Intergenic	Distal Intergenic	ENSG00000224775	ENST00000445336	39417	286494	BRAFP1	BRAF pseudogene 1	-0.239728	-0.152237	-0.480705
chrX	45520623	45526819	6197	32	Exon	Exon (ENST00000435394/ENSG00000229563, exon 3 of 3)	ENSG00000229563	ENST00000422047	10139	101927528	LINC01204	long intergenic non-protein coding RNA 1204	-0.205964	-0.125775	-0.394667
chrX	135927455	135931734	4280	33	Distal Intergenic	Distal Intergenic	ENSG00000230162	ENST00000448043	15405	100129813	CT45A11P	cancer/testis antigen family 45 member A11, pseudogene	-0.221405	-0.144504	-0.456111
chrX	152076135	152082931	6797	27	Distal Intergenic	Distal Intergenic	ENSG00000228965	ENST00000415403	-29942	100271149	RPSAP60	ribosomal protein SA pseudogene 60	-0.241026	-0.152029	-0.475919
chrX	149012893	149017981	5089	30	Distal Intergenic	Distal Intergenic	ENSG00000242186	ENST00000673938	-38731	NA	NA	NA	-0.244112	-0.152872	-0.469157
chrX	127131760	127140105	8346	33	Distal Intergenic	Distal Intergenic	ENSG00000230538	ENST00000422141	-250237	NA	NA	NA	-0.217311	-0.13831	-0.418956
chrX	131268281	131273571	5291	32	3' UTR	3' UTR	ENSG00000147255	ENST00000650730	1577	3547	IGSF1	immunoglobulin superfamily member 1	-0.213145	-0.13941	-0.45096
chrX	16628646	16630170	1525	27	Promoter	Promoter (1-2kb)	ENSG00000265144	ENST00000584298	-1561	100616428	MIR548AM	microRNA 548am	-0.35763	-0.255071	-0.796309
chrX	65035243	65036105	863	36	5' UTR	5' UTR	ENSG00000102053	ENST00000338957	417	340554	ZC3H12B	zinc finger CCCH-type containing 12B	0.231566	0.725558	4.65728
chrX	87479932	87484404	4473	32	Distal Intergenic	Distal Intergenic	ENSG00000102271	ENST00000652270	-33005	56062	KLHL4	kelch like family member 4	-0.213815	-0.128382	-0.402165
chrX	43414683	43421256	6574	24	Intron	Intron (ENST00000649774/ENSG00000285899, intron 7 of 7)	ENSG00000231750	ENST00000453325	-6124	NA	NA	NA	-0.295889	-0.189536	-0.579799
chrX	154390184	154390438	255	39	Intron	Intron (ENST00000492572/ENSG00000147403, intron 1 of 5)	ENSG00000147403	ENST00000492572	229	6134	RPL10	ribosomal protein L10	0.325729	0.959601	9.03662
chrX	34736450	34740960	4511	26	Distal Intergenic	Distal Intergenic	ENSG00000225384	ENST00000445763	-18458	NA	NA	NA	-0.285185	-0.189185	-0.598486
chrX	151631344	151637409	6066	33	Intron	Intron (ENST00000370357/ENSG00000166049, intron 8 of 15)	ENSG00000130032	ENST00000674441	-57198	79057	PRRG3	proline rich and Gla domain 3	-0.213164	-0.129249	-0.405802
chrX	56208907	56216567	7661	33	Exon	Exon (ENST00000655874/ENSG00000227486, exon 3 of 3)	ENSG00000102349	ENST00000468660	-15789	11279	KLF8	KLF transcription factor 8	-0.234312	-0.146491	-0.470694
chrX	30004374	30010341	5968	32	Distal Intergenic	Distal Intergenic	ENSG00000227592	ENST00000441918	7540	100129049	PIGFP3	phosphatidylinositol glycan anchor biosynthesis class F pseudogene 3	-0.235901	-0.14975	-0.466579
chrX	124850517	124855719	5203	29	Intron	Intron (ENST00000371130/ENSG00000009694, intron 3 of 30)	ENSG00000009694	ENST00000371130	108098	10178	TENM1	teneurin transmembrane protein 1	-0.260484	-0.163063	-0.504141
chrX	121787742	121793067	5326	30	Distal Intergenic	Distal Intergenic	ENSG00000213498	ENST00000449760	71129	NA	NA	NA	-0.262005	-0.179846	-0.54326
chrX	80439493	80445716	6224	29	5' UTR	5' UTR	ENSG00000174016	ENST00000308293	19046	169966	TENT5D	terminal nucleotidyltransferase 5D	-0.229717	-0.15569	-0.519526
chrX	76590752	76596845	6094	35	Distal Intergenic	Distal Intergenic	ENSG00000223259	ENST00000411327	58282	100873559	RNA5SP508	RNA, 5S ribosomal pseudogene 508	-0.251511	-0.171805	-0.545339
chrX	108260466	108267742	7277	26	Exon	Exon (ENST00000461897/ENSG00000197565, exon 4 of 4)	ENSG00000197565	ENST00000487645	-96868	1288	COL4A6	collagen type IV alpha 6 chain	-0.272506	-0.172437	-0.523788
chrX	137997293	138002814	5522	33	Distal Intergenic	Distal Intergenic	ENSG00000222114	ENST00000410182	-309299	106480001	RNU6-985P	RNA, U6 small nuclear 985, pseudogene	-0.200519	-0.136581	-0.427256
chrX	84110508	84116054	5547	32	Intron	Intron (ENST00000620340/ENSG00000072133, intron 12 of 21)	ENSG00000072133	ENST00000495332	-4047	27330	RPS6KA6	ribosomal protein S6 kinase A6	-0.200511	-0.117278	-0.356851
chrX	74765990	74770053	4064	30	Promoter	Promoter (<=1kb)	ENSG00000271589	ENST00000603662	0	NA	NA	NA	-0.234905	-0.141634	-0.43694
chrX	10649889	10653765	3877	26	Intron	Intron (ENST00000453318/ENSG00000101871, intron 1 of 9)	ENSG00000101871	ENST00000413894	23922	4281	MID1	midline 1	-0.287525	-0.177053	-0.528966
chrX	133936293	133944543	8251	27	Intron	Intron (ENST00000370818/ENSG00000147257, intron 2 of 7)	ENSG00000286096	ENST00000651551	38850	110806308	GPC3-AS1	GPC3 antisense RNA 1	-0.266531	-0.165654	-0.515459
chrX	10595684	10601613	5930	30	Intron	Intron (ENST00000453318/ENSG00000101871, intron 1 of 9)	ENSG00000101871	ENST00000380780	-5775	4281	MID1	midline 1	-0.239467	-0.158105	-0.500256
chrX	85299893	85307570	7678	30	Exon	Exon (ENST00000262753/ENSG00000124429, exon 11 of 17)	ENSG00000147180	ENST00000360700	55128	7552	ZNF711	zinc finger protein 711	-0.24135	-0.15092	-0.46958
chrX	32322910	32327352	4443	30	Intron	Intron (ENST00000358062/ENSG00000198947, intron 5 of 40)	ENSG00000198947	ENST00000493412	21158	1756	DMD	dystrophin	-0.217154	-0.129222	-0.396657
chrX	131413623	131419761	6139	27	Intron	Intron (ENST00000370904/ENSG00000147255, intron 1 of 26)	ENSG00000234288	ENST00000419597	-4540	79312	OR1AA1P	olfactory receptor family 1 subfamily AA member 1 pseudogene	-0.245008	-0.162294	-0.516013
chrX	77630256	77635271	5016	32	Promoter	Promoter (<=1kb)	ENSG00000085224	ENST00000400866	0	546	ATRX	ATRX chromatin remodeler	-0.222941	-0.134945	-0.425695
chrX	36651452	36655020	3569	26	Distal Intergenic	Distal Intergenic	ENSG00000249467	ENST00000508758	-64809	NA	NA	NA	-0.269879	-0.170894	-0.541533
chrX	106632643	106637428	4786	32	Promoter	Promoter (1-2kb)	ENSG00000147231	ENST00000478395	-1866	55086	RADX	RPA1 related single stranded DNA binding protein, X-linked	-0.205052	-0.120582	-0.365943
chrX	70795127	70803762	8636	28	Intron	Intron (ENST00000374333/ENSG00000120498, intron 9 of 29)	ENSG00000277492	ENST00000362899	42533	NA	NA	NA	-0.280831	-0.193103	-0.580159
chrX	86255451	86262670	7220	29	Promoter	Promoter (<=1kb)	ENSG00000126733	ENST00000508860	-298	117154	DACH2	dachshund family transcription factor 2	-0.227011	-0.148732	-0.479351
chrX	109957314	109963190	5877	34	Distal Intergenic	Distal Intergenic	ENSG00000157600	ENST00000497754	-39441	84187	TMEM164	transmembrane protein 164	-0.213535	-0.127658	-0.407373
chrX	26972079	26977640	5562	31	Distal Intergenic	Distal Intergenic	ENSG00000242021	ENST00000609836	181353	NA	NA	NA	-0.241421	-0.153061	-0.478776
chrX	36881181	36884788	3608	29	Intron	Intron (ENST00000696486/ENSG00000290955, intron 3 of 3)	ENSG00000286475	ENST00000666628	-14492	NA	NA	NA	-0.205128	-0.129975	-0.414047
chrX	21917416	21923851	6436	29	Distal Intergenic	Distal Intergenic	ENSG00000271286	ENST00000603134	-15610	100418871	CYTH1P1	CYTH1 pseudogene 1	-0.210467	-0.127624	-0.388008
chrX	84616442	84621457	5016	24	Distal Intergenic	Distal Intergenic	ENSG00000165259	ENST00000449553	-113963	139324	HDX	highly divergent homeobox	-0.314469	-0.221073	-0.667356
chrX	10364173	10367620	3448	29	Exon	Exon (ENST00000454113/ENSG00000227042, exon 5 of 5)	ENSG00000101871	ENST00000479925	92422	4281	MID1	midline 1	-0.234324	-0.141349	-0.427405
chrX	87945585	87951748	6164	32	Distal Intergenic	Distal Intergenic	ENSG00000230706	ENST00000433554	111096	NA	NA	NA	-0.226152	-0.140634	-0.433061
chrX	133960156	133966121	5966	30	Intron	Intron (ENST00000370818/ENSG00000147257, intron 1 of 7)	ENSG00000147257	ENST00000631057	19328	2719	GPC3	glypican 3	-0.231336	-0.141202	-0.431465
chrX	104131420	104136525	5106	36	Intron	Intron (ENST00000594199/ENSG00000269743, intron 1 of 1)	ENSG00000166707	ENST00000603049	18531	644353	ZCCHC18	zinc finger CCHC-type containing 18	-0.221049	-0.165357	-0.0384126
chrX	72417210	72427006	9797	25	Exon	Exon (ENST00000478743/ENSG00000147099, exon 10 of 10)	ENSG00000147099	ENST00000470998	37558	55869	HDAC8	histone deacetylase 8	-0.278594	-0.17065	-0.52988
chrX	112458956	112463194	4239	33	Distal Intergenic	Distal Intergenic	ENSG00000271400	ENST00000605115	77564	NA	NA	NA	-0.203333	-0.129798	-0.427462
chrX	64124310	64131649	7340	33	Distal Intergenic	Distal Intergenic	ENSG00000226010	ENST00000454081	15403	100419786	LOC100419786	zinc finger protein 670 pseudogene	-0.214803	-0.144627	-0.480713
chrX	151278248	151284980	6733	29	Distal Intergenic	Distal Intergenic	ENSG00000278724	ENST00000615501	2739	NA	NA	NA	-0.250129	-0.16495	-0.503654
chrX	122453268	122457771	4504	32	Intron	Intron (ENST00000665977/ENSG00000287776, intron 1 of 2)	ENSG00000287776	ENST00000687547	31255	NA	NA	NA	-0.254853	-0.162631	-0.506595
chrX	107448993	107449528	536	32	Promoter	Promoter (<=1kb)	ENSG00000147234	ENST00000683843	-124	84443	FRMPD3	FERM and PDZ domain containing 3	0.295294	0.91433	6.313
chrX	118263772	118268972	5201	33	Distal Intergenic	Distal Intergenic	ENSG00000270619	ENST00000605342	-9187	NA	NA	NA	-0.236825	-0.14964	-0.47756
chrX	67689871	67693963	4093	27	Intron	Intron (ENST00000374690/ENSG00000169083, intron 3 of 7)	ENSG00000234201	ENST00000445879	98932	100127902	BMI1P1	BMI1 proto-oncogene, polycomb ring finger pseudogene 1	-0.25692	-0.158664	-0.483689
chrX	82214453	82219120	4668	30	Distal Intergenic	Distal Intergenic	ENSG00000206826	ENST00000384099	-213126	106481487	RNU6-974P	RNA, U6 small nuclear 974, pseudogene	-0.227359	-0.151305	-0.492568
chrX	80714127	80720030	5904	28	Promoter	Promoter (<=1kb)	ENSG00000165288	ENST00000497335	0	254065	BRWD3	bromodomain and WD repeat domain containing 3	-0.233914	-0.140972	-0.434075
chrX	49613894	49619180	5287	32	Distal Intergenic	Distal Intergenic	ENSG00000213856	ENST00000423609	14169	NA	NA	NA	-0.210835	-0.130172	-0.404117
chrX	34437909	34443207	5299	33	Distal Intergenic	Distal Intergenic	ENSG00000233571	ENST00000412652	-22372	NA	NA	NA	-0.201433	-0.129027	-0.409331
chrX	120015688	120016482	795	38	Promoter	Promoter (<=1kb)	ENSG00000291200	ENST00000454625	-144	NA	NA	NA	0.271694	0.755083	3.44583
chrX	34534225	34541376	7152	31	Distal Intergenic	Distal Intergenic	ENSG00000271136	ENST00000605319	17305	NA	NA	NA	-0.220118	-0.134287	-0.410712
chrX	132983641	132989281	5641	33	Distal Intergenic	Distal Intergenic	ENSG00000171004	ENST00000521489	-22246	90161	HS6ST2	heparan sulfate 6-O-sulfotransferase 2	-0.217503	-0.13181	-0.392062
chrX	35024944	35031777	6834	28	Distal Intergenic	Distal Intergenic	ENSG00000229347	ENST00000427910	-27150	392440	LOC392440	MAGE family member B18 pseudogene	-0.255576	-0.165199	-0.515722
chrX	15569354	15573463	4110	25	3' UTR	3' UTR	ENSG00000130234	ENST00000473851	-2645	59272	ACE2	angiotensin converting enzyme 2	-0.251452	-0.154324	-0.471617
chrX	107045779	107051493	5715	31	Distal Intergenic	Distal Intergenic	ENSG00000231144	ENST00000412883	13531	100874490	EEF1A1P40	eukaryotic translation elongation factor 1 alpha 1 pseudogene 40	-0.239522	-0.151001	-0.462836
chrX	73392416	73398877	6462	31	Promoter	Promoter (<=1kb)	ENSG00000207486	ENST00000384755	0	106480633	RNU6-1044P	RNA, U6 small nuclear 1044, pseudogene	-0.214965	-0.134807	-0.427847
chrX	86536289	86543439	7151	27	Intron	Intron (ENST00000373125/ENSG00000126733, intron 3 of 11)	ENSG00000231478	ENST00000412546	54757	106480444	FCF1P9	FCF1 pseudogene 9	-0.272149	-0.190629	-0.593901
chrX	81606010	81610948	4939	33	Distal Intergenic	Distal Intergenic	ENSG00000233446	ENST00000440833	5938	100129843	PDK1P2	PDK1 pseudogene 2	-0.210657	-0.137693	-0.451674
chrX	100673138	100676774	3637	34	3' UTR	3' UTR	ENSG00000102362	ENST00000491602	2009	94121	SYTL4	synaptotagmin like 4	-0.203114	-0.130108	-0.412183
chrX	26477025	26485755	8731	33	Distal Intergenic	Distal Intergenic	ENSG00000231388	ENST00000439323	-11181	100418721	FMN2P1	FMN2 pseudogene 1	-0.225424	-0.145551	-0.461062
chrX	111506724	111514874	8151	31	Promoter	Promoter (<=1kb)	ENSG00000260802	ENST00000569275	0	401613	SERTM2	serine rich and transmembrane domain containing 2	-0.222999	-0.145421	-0.474127
chrX	115300951	115306027	5077	27	Exon	Exon (ENST00000371920/ENSG00000102021, exon 2 of 4)	ENSG00000102021	ENST00000371921	11224	51213	LUZP4	leucine zipper protein 4	-0.230524	-0.141339	-0.439627
chrX	110485480	110489524	4045	28	Intron	Intron (ENST00000656084/ENSG00000287685, intron 1 of 1)	ENSG00000287685	ENST00000656084	12788	NA	NA	NA	-0.240056	-0.146403	-0.446519
chrX	141334583	141341029	6447	32	Intron	Intron (ENST00000662492/ENSG00000277215, intron 2 of 5)	ENSG00000227779	ENST00000425910	-39794	NA	NA	NA	-0.208448	-0.128181	-0.409143
chrX	11147439	11153171	5733	29	Promoter	Promoter (<=1kb)	ENSG00000278218	ENST00000615595	0	NA	NA	NA	-0.226777	-0.140259	-0.445936
chrX	75372393	75378601	6209	30	3' UTR	3' UTR	ENSG00000233254	ENST00000453468	-5745	728782	RPL21P134	ribosomal protein L21 pseudogene 134	-0.253692	-0.155782	-0.479259
chrX	65358314	65362738	4425	31	Promoter	Promoter (<=1kb)	ENSG00000237963	ENST00000454528	-767	NA	NA	NA	-0.239865	-0.151252	-0.471274
chrX	64445714	64452811	7098	32	Distal Intergenic	Distal Intergenic	ENSG00000230889	ENST00000425230	13313	NA	NA	NA	-0.233826	-0.154206	-0.468353
chrX	154674550	154677178	2629	29	3' UTR	3' UTR	ENSG00000160219	ENST00000454973	3041	139716	GAB3	GRB2 associated binding protein 3	-0.269752	-0.173858	-0.52488
chrX	118748361	118753605	5245	30	Promoter	Promoter (<=1kb)	ENSG00000131724	ENST00000481868	0	3597	IL13RA1	interleukin 13 receptor subunit alpha 1	-0.266122	-0.16641	-0.517748
chrX	74962924	74968603	5680	26	Distal Intergenic	Distal Intergenic	ENSG00000050030	ENST00000642681	-37452	340533	NEXMIF	neurite extension and migration factor	-0.257015	-0.159378	-0.485609
chrX	125942840	125948784	5945	26	Distal Intergenic	Distal Intergenic	ENSG00000280223	ENST00000623445	57334	NA	NA	NA	-0.273087	-0.181268	-0.562548
chrX	138406515	138414152	7638	33	Distal Intergenic	Distal Intergenic	ENSG00000252163	ENST00000516354	9164	106480842	RN7SKP31	RN7SK pseudogene 31	-0.2137	-0.140601	-0.457713
chrX	116520609	116527828	7220	30	Distal Intergenic	Distal Intergenic	ENSG00000204019	ENST00000371894	-57633	203413	CT83	cancer/testis antigen 83	-0.233048	-0.151764	-0.4751
chrX	51298592	51304734	6143	33	Intron	Intron (ENST00000425150/ENSG00000229151, intron 6 of 8)	ENSG00000287767	ENST00000670564	-21056	NA	NA	NA	-0.225498	-0.135217	-0.404363
chrX	85273267	85280467	7201	28	3' UTR	3' UTR	ENSG00000147180	ENST00000360700	28502	7552	ZNF711	zinc finger protein 711	-0.252273	-0.156024	-0.48906
chrX	27720973	27728103	7131	27	Intron	Intron (ENST00000451261/ENSG00000189186, intron 4 of 4)	ENSG00000189186	ENST00000545306	-18706	347442	DCAF8L2	DDB1 and CUL4 associated factor 8 like 2	-0.245979	-0.152976	-0.474237
chrX	53932399	53936153	3755	35	Distal Intergenic	Distal Intergenic	ENSG00000172943	ENST00000470103	8411	23133	PHF8	PHD finger protein 8	-0.208361	-0.122913	-0.377225
chrX	11035868	11040392	4525	27	Exon	Exon (ENST00000669054/ENSG00000234129, exon 4 of 6)	ENSG00000234129	ENST00000608176	70717	NA	NA	NA	-0.248495	-0.156146	-0.492301
chrX	148862463	148866979	4517	29	Intron	Intron (ENST00000370460/ENSG00000155966, intron 7 of 20)	ENSG00000222313	ENST00000410381	-40015	106480478	RN7SKP267	RN7SK pseudogene 267	-0.239595	-0.176656	-0.558089
chrX	103642558	103650649	8092	26	Distal Intergenic	Distal Intergenic	ENSG00000180284	ENST00000423374	1457	100130176	CNEP1R1P1	CNEP1R1 pseudogene 1	-0.270529	-0.170539	-0.524591
chrX	132641394	132645630	4237	32	Intron	Intron (ENST00000370833/ENSG00000171004, intron 4 of 4)	ENSG00000235849	ENST00000455269	-22012	100874102	HS6ST2-AS1	HS6ST2 antisense RNA 1	-0.224004	-0.134742	-0.412897
chrX	25844265	25849989	5725	27	Distal Intergenic	Distal Intergenic	ENSG00000233403	ENST00000423914	-28350	NA	NA	NA	-0.250526	-0.152783	-0.461007
chrX	33906130	33911603	5474	29	Intron	Intron (ENST00000664553/ENSG00000233928, intron 2 of 4)	ENSG00000233928	ENST00000445233	164012	NA	NA	NA	-0.234177	-0.157813	-0.484898
chrX	50176550	50179886	3337	33	Distal Intergenic	Distal Intergenic	ENSG00000202495	ENST00000365625	-5253	NA	NA	NA	-0.206451	-0.126057	-0.396427
chrX	82044653	82053702	9050	26	Distal Intergenic	Distal Intergenic	ENSG00000206826	ENST00000384099	-43326	106481487	RNU6-974P	RNA, U6 small nuclear 974, pseudogene	-0.243774	-0.164615	-0.519702
chrX	128423358	128429112	5755	26	Intron	Intron (ENST00000660383/ENSG00000225689, intron 7 of 10)	ENSG00000226802	ENST00000429864	-11817	392538	RUVBL2P1	RUVBL2 pseudogene 1	-0.280324	-0.181134	-0.552067
chrX	50741204	50747584	6381	26	Intron	Intron (ENST00000376020/ENSG00000158352, intron 1 of 8)	ENSG00000158352	ENST00000484922	-45267	57477	SHROOM4	shroom family member 4	-0.276013	-0.183792	-0.595111
chrX	75396090	75401076	4987	31	Intron	Intron (ENST00000373367/ENSG00000102383, intron 10 of 11)	ENSG00000233254	ENST00000453468	11744	728782	RPL21P134	ribosomal protein L21 pseudogene 134	-0.248068	-0.150136	-0.462309
chrX	135903953	135907364	3412	34	Exon	Exon (ENST00000324447/ENSG00000181433, exon 4 of 20)	ENSG00000181433	ENST00000370709	10237	55511	SAGE1	sarcoma antigen 1	-0.208508	-0.133431	-0.448106
chrX	83716499	83722128	5630	27	Distal Intergenic	Distal Intergenic	ENSG00000215102	ENST00000399580	27811	NA	NA	NA	-0.261417	-0.171581	-0.520981
chrX	44068778	44073581	4804	29	Distal Intergenic	Distal Intergenic	ENSG00000214019	ENST00000397254	39446	643167	RBM39P1	RBM39 pseudogene 1	-0.245273	-0.15321	-0.487324
chrX	64158120	64165988	7869	31	Distal Intergenic	Distal Intergenic	ENSG00000226010	ENST00000454081	-11068	100419786	LOC100419786	zinc finger protein 670 pseudogene	-0.214924	-0.129284	-0.393326
chrX	78688156	78693249	5094	30	Distal Intergenic	Distal Intergenic	ENSG00000271433	ENST00000605635	6642	100421601	PPATP2	phosphoribosyl pyrophosphate amidotransferase pseudogene 2	-0.224005	-0.138015	-0.437768
chrX	109759304	109764215	4912	29	Exon	Exon (ENST00000701252/ENSG00000289870, exon 2 of 5)	ENSG00000289870	ENST00000701252	10499	NA	NA	NA	-0.240763	-0.149808	-0.459609
chrX	99364552	99371025	6474	31	Distal Intergenic	Distal Intergenic	ENSG00000270308	ENST00000605078	-285972	NA	NA	NA	-0.209625	-0.125507	-0.383668
chrX	34990884	34997012	6129	29	Distal Intergenic	Distal Intergenic	ENSG00000189132	ENST00000329357	48088	170062	FAM47B	family with sequence similarity 47 member B	-0.247018	-0.161952	-0.498057
chrX	21014159	21021143	6985	25	Exon	Exon (ENST00000636678/ENSG00000283380, exon 3 of 8)	ENSG00000283380	ENST00000637444	61793	NA	NA	NA	-0.29752	-0.197249	-0.624556
chrX	26917226	26921362	4137	31	Distal Intergenic	Distal Intergenic	ENSG00000252491	ENST00000516682	127084	106480197	RNU1-142P	RNA, U1 small nuclear 142, pseudogene	-0.228034	-0.150814	-0.500921
chrX	25503525	25509639	6115	31	Distal Intergenic	Distal Intergenic	ENSG00000229310	ENST00000426762	82169	100874225	RPP40P1	ribonuclease P/MRP subunit p40 pseudogene 1	-0.251318	-0.168141	-0.520133
chrX	37377813	37385455	7643	28	Intron	Intron (ENST00000491253/ENSG00000130962, intron 1 of 2)	ENSG00000130962	ENST00000463135	28434	5638	PRRG1	proline rich and Gla domain 1	-0.230943	-0.149128	-0.456964
chrX	10978972	10982907	3936	32	Intron	Intron (ENST00000669054/ENSG00000234129, intron 4 of 5)	ENSG00000234129	ENST00000608176	128202	NA	NA	NA	-0.22451	-0.132772	-0.405215
chrX	147039016	147044285	5270	31	Distal Intergenic	Distal Intergenic	ENSG00000271660	ENST00000603634	-74531	NA	NA	NA	-0.236299	-0.144113	-0.444348
chrX	109094139	109103709	9571	30	Distal Intergenic	Distal Intergenic	ENSG00000275110	ENST00000611066	39597	NA	NA	NA	-0.218362	-0.138205	-0.413732
chrX	135038073	135044756	6684	31	Exon	Exon (ENST00000662693/ENSG00000286964, exon 1 of 2)	ENSG00000286964	ENST00000662693	792	NA	NA	NA	-0.211403	-0.128208	-0.410276
chrX	80881330	80885702	4373	28	Distal Intergenic	Distal Intergenic	ENSG00000212623	ENST00000391321	-15055	106481336	RNU6-493P	RNA, U6 small nuclear 493, pseudogene	-0.253847	-0.165499	-0.496706
chrX	83397089	83402860	5772	27	Distal Intergenic	Distal Intergenic	ENSG00000196767	ENST00000644024	-105430	5456	POU3F4	POU class 3 homeobox 4	-0.239448	-0.145812	-0.444611
chrX	146500462	146504594	4133	35	Distal Intergenic	Distal Intergenic	ENSG00000234748	ENST00000421173	-32941	NA	NA	NA	-0.203021	-0.121736	-0.377615
chrX	111260098	111264124	4027	30	5' UTR	5' UTR	ENSG00000077274	ENST00000324068	6359	827	CAPN6	calpain 6	-0.296523	-0.210422	-0.644048
chrX	75750363	75755287	4925	28	Distal Intergenic	Distal Intergenic	ENSG00000215105	ENST00000399586	-3452	NA	NA	NA	-0.261147	-0.161727	-0.49879
chrX	65034361	65034890	530	36	Promoter	Promoter (<=1kb)	ENSG00000126970	ENST00000488831	0	55906	ZC4H2	zinc finger C4H2-type containing	0.203078	0.837685	3.95748
chrX	39518537	39519503	967	36	Distal Intergenic	Distal Intergenic	ENSG00000234191	ENST00000438867	-83713	NA	NA	NA	0.268566	0.656259	2.72795
chrX	83635714	83639185	3472	25	Distal Intergenic	Distal Intergenic	ENSG00000236870	ENST00000422893	-75402	101060113	POMPP1	POMP pseudogene 1	-0.266686	-0.171713	-0.528813
chrX	86382592	86387827	5236	28	Intron	Intron (ENST00000373125/ENSG00000126733, intron 2 of 11)	ENSG00000223772	ENST00000445417	78225	100421535	GEMIN8P3	gem nuclear organelle associated protein 8 pseudogene 3	-0.245917	-0.162174	-0.506136
chrX	65232373	65240970	8598	32	Intron	Intron (ENST00000696368/ENSG00000102053, intron 2 of 8)	ENSG00000225569	ENST00000233836	-29943	100131638	CCT4P2	chaperonin containing TCP1 subunit 4 pseudogene 2	-0.232797	-0.144927	-0.44106
chrX	51195442	51201802	6361	30	Intron	Intron (ENST00000665808/ENSG00000230317, intron 1 of 4)	ENSG00000230317	ENST00000665808	22630	101926971	LINC01284	long intergenic non-protein coding RNA 1284	-0.234487	-0.148829	-0.46811
chrX	11299683	11304594	4912	28	3' UTR	3' UTR	ENSG00000125363	ENST00000380714	6270	265	AMELX	amelogenin X-linked	-0.227119	-0.144679	-0.452316
chrX	57270983	57276425	5443	30	Distal Intergenic	Distal Intergenic	ENSG00000165591	ENST00000374900	-10281	158584	FAAH2	fatty acid amide hydrolase 2	-0.271974	-0.176978	-0.540353
chrX	11456665	11461661	4997	26	Intron	Intron (ENST00000495242/ENSG00000047648, intron 1 of 14)	ENSG00000047648	ENST00000380736	-28892	395	ARHGAP6	Rho GTPase activating protein 6	-0.260093	-0.167052	-0.504624
chrX	148597326	148599839	2514	32	Intron	Intron (ENST00000370460/ENSG00000155966, intron 1 of 20)	ENSG00000223516	ENST00000435346	50448	NA	NA	NA	-0.214063	-0.128585	-0.395551
chrX	36886650	36891333	4684	27	Intron	Intron (ENST00000696486/ENSG00000290955, intron 3 of 3)	ENSG00000286475	ENST00000666628	-19961	NA	NA	NA	-0.23257	-0.143989	-0.45112
chrX	143273753	143279052	5300	30	Distal Intergenic	Distal Intergenic	ENSG00000227303	ENST00000431432	-5925	NA	NA	NA	-0.230009	-0.146622	-0.458661
chrX	10429616	10433523	3908	30	Distal Intergenic	Distal Intergenic	ENSG00000101871	ENST00000479925	26519	4281	MID1	midline 1	-0.230061	-0.14505	-0.435027
chrX	145950736	145958529	7794	31	Distal Intergenic	Distal Intergenic	ENSG00000252219	ENST00000516410	34297	102466721	MIR892C	microRNA 892c	-0.226663	-0.137413	-0.432132
chrX	85365565	85372126	6562	28	Exon	Exon (ENST00000262753/ENSG00000124429, exon 3 of 17)	ENSG00000124429	ENST00000262753	7539	79983	POF1B	POF1B actin binding protein	-0.248278	-0.15798	-0.496367
chrX	132736428	132739204	2777	30	Intron	Intron (ENST00000370833/ENSG00000171004, intron 2 of 4)	ENSG00000171004	ENST00000602570	19128	90161	HS6ST2	heparan sulfate 6-O-sulfotransferase 2	-0.23383	-0.142147	-0.438782
chrX	67598428	67606873	8446	32	Intron	Intron (ENST00000374690/ENSG00000169083, intron 1 of 7)	ENSG00000169083	ENST00000396043	51721	367	AR	androgen receptor	-0.223662	-0.134881	-0.407838
chrX	140002950	140009160	6211	36	Distal Intergenic	Distal Intergenic	ENSG00000233145	ENST00000417426	-8108	728660	LOC728660	uncharacterized LOC728660	-0.202771	-0.131093	-0.424944
chrX	143684566	143687808	3243	28	Distal Intergenic	Distal Intergenic	ENSG00000213924	ENST00000396845	-6204	100129368	HNRNPH1P2	heterogeneous nuclear ribonucleoprotein H1 pseudogene 2	-0.226161	-0.14072	-0.424562
chrX	22554923	22560412	5490	26	Intron	Intron (ENST00000687248/ENSG00000289084, intron 4 of 5)	ENSG00000201095	ENST00000364225	27088	106479684	RNU6-266P	RNA, U6 small nuclear 266, pseudogene	-0.263564	-0.173325	-0.528484
chrX	107716666	107717261	596	29	Promoter	Promoter (<=1kb)	ENSG00000157514	ENST00000503515	0	1831	TSC22D3	TSC22 domain family member 3	0.250207	0.925044	7.80678
chrX	34950360	34954632	4273	30	Distal Intergenic	Distal Intergenic	ENSG00000189132	ENST00000329357	7564	170062	FAM47B	family with sequence similarity 47 member B	-0.202893	-0.123874	-0.397545
chrX	107041377	107045589	4213	30	Distal Intergenic	Distal Intergenic	ENSG00000231144	ENST00000412883	9129	100874490	EEF1A1P40	eukaryotic translation elongation factor 1 alpha 1 pseudogene 40	-0.230209	-0.147463	-0.478632
chrX	86739707	86746059	6353	31	3' UTR	3' UTR	ENSG00000126733	ENST00000484479	25055	117154	DACH2	dachshund family transcription factor 2	-0.231742	-0.142339	-0.443534
chrX	144796885	144803876	6992	32	Distal Intergenic	Distal Intergenic	ENSG00000215054	ENST00000457130	-36901	100129229	HNRNPCP10	heterogeneous nuclear ribonucleoprotein C pseudogene 10	-0.219308	-0.150704	-0.490798
chrX	26784158	26789014	4857	27	Promoter	Promoter (1-2kb)	ENSG00000252491	ENST00000516682	-1128	106480197	RNU1-142P	RNA, U1 small nuclear 142, pseudogene	-0.28856	-0.190906	-0.572379
chrX	124305058	124309617	4560	30	Intron	Intron (ENST00000469481/ENSG00000101972, intron 2 of 3)	ENSG00000226532	ENST00000412004	16641	NA	NA	NA	-0.220257	-0.133079	-0.422352
chrX	85222954	85230251	7298	24	5' UTR	5' UTR	ENSG00000235461	ENST00000669792	12216	NA	NA	NA	-0.30469	-0.196023	-0.596263
chrX	73493290	73498405	5116	28	Distal Intergenic	Distal Intergenic	ENSG00000233162	ENST00000418771	18727	NA	NA	NA	-0.268628	-0.181242	-0.562105
chrX	130638346	130644195	5850	30	Promoter	Promoter (1-2kb)	ENSG00000238188	ENST00000440178	-1528	NA	NA	NA	-0.247915	-0.148877	-0.448771
chrX	46912025	46912353	329	39	Promoter	Promoter (<=1kb)	ENSG00000102221	ENST00000424392	0	9767	JADE3	jade family PHD finger 3	0.30252	0.881411	4.57223
chrX	34334034	34338641	4608	30	Exon	Exon (ENST00000668394/ENSG00000233928, exon 7 of 9)	ENSG00000236072	ENST00000454146	-49081	392439	SRSF2P1	SRSF2 pseudogene 1	-0.212111	-0.129211	-0.403077
chrX	52461710	52464397	2688	30	Distal Intergenic	Distal Intergenic	ENSG00000250084	ENST00000515651	-10572	107987327	LOC107987327	X antigen family member 5-like	-0.229403	-0.139253	-0.426127
chrX	22346541	22350680	4140	28	Intron	Intron (ENST00000683289/ENSG00000102174, intron 9 of 13)	ENSG00000175809	ENST00000323684	73628	158506	CBLL2	Cbl proto-oncogene like 2	-0.258269	-0.16015	-0.498024
chrX	103182891	103185931	3041	33	Distal Intergenic	Distal Intergenic	ENSG00000233071	ENST00000421048	20968	100271148	RPSAP59	ribosomal protein SA pseudogene 59	-0.203586	-0.131127	-0.414105
chrX	134698955	134704291	5337	30	Intron	Intron (ENST00000476971/ENSG00000170965, intron 1 of 2)	ENSG00000170965	ENST00000476971	29345	10761	PLAC1	placenta enriched 1	-0.227386	-0.141304	-0.441504
chrX	80495308	80500575	5268	30	Distal Intergenic	Distal Intergenic	ENSG00000230247	ENST00000431935	-28462	106480233	HNRNPH3P1	heterogeneous nuclear ribonucleoprotein H3 pseudogene 1	-0.201009	-0.126648	-0.396638
chrX	36476676	36484362	7687	30	Distal Intergenic	Distal Intergenic	ENSG00000226484	ENST00000455438	-36384	101928627	LOC101928627	uncharacterized LOC101928627	-0.220331	-0.136102	-0.425341
chrX	84068969	84074972	6004	31	Intron	Intron (ENST00000620340/ENSG00000072133, intron 20 of 21)	ENSG00000072133	ENST00000495332	31489	27330	RPS6KA6	ribosomal protein S6 kinase A6	-0.217434	-0.12952	-0.39384
chrX	66408528	66416573	8046	35	Distal Intergenic	Distal Intergenic	ENSG00000226820	ENST00000422490	-20772	NA	NA	NA	-0.22768	-0.161157	-0.536516
chrX	128511865	128518103	6239	28	Intron	Intron (ENST00000660383/ENSG00000225689, intron 6 of 10)	ENSG00000226802	ENST00000429864	70936	392538	RUVBL2P1	RUVBL2 pseudogene 1	-0.264311	-0.166637	-0.505701
chrX	148182077	148190457	8381	34	Distal Intergenic	Distal Intergenic	ENSG00000233467	ENST00000411473	8421	NA	NA	NA	-0.215095	-0.133647	-0.422715
chrX	49977223	49983354	6132	28	Intron	Intron (ENST00000376091/ENSG00000171365, intron 3 of 14)	ENSG00000207758	ENST00000385025	-19794	693124	MIR532	microRNA 532	-0.240147	-0.179919	-0.56023
chrX	30436270	30440646	4377	26	Distal Intergenic	Distal Intergenic	ENSG00000169297	ENST00000378970	-126880	190	NR0B1	nuclear receptor subfamily 0 group B member 1	-0.237881	-0.151928	-0.460304
chrX	38275122	38280355	5234	29	Promoter	Promoter (1-2kb)	ENSG00000156313	ENST00000476559	-1180	6103	RPGR	retinitis pigmentosa GTPase regulator	-0.23105	-0.148928	-0.444445
chrX	71118076	71118679	604	33	Promoter	Promoter (<=1kb)	ENSG00000184634	ENST00000690242	0	9968	MED12	mediator complex subunit 12	0.254419	0.892508	5.19506
chrX	32036425	32040479	4055	29	Intron	Intron (ENST00000358062/ENSG00000198947, intron 8 of 40)	ENSG00000222922	ENST00000410990	-61586	100873552	RNA5SP501	RNA, 5S ribosomal pseudogene 501	-0.256148	-0.165661	-0.519362
chrX	133415815	133416284	470	41	Promoter	Promoter (<=1kb)	ENSG00000076716	ENST00000370828	-326	2239	GPC4	glypican 4	0.216594	0.782135	3.43113
chrX	33895225	33901929	6705	26	Intron	Intron (ENST00000664553/ENSG00000233928, intron 2 of 4)	ENSG00000233928	ENST00000445233	153107	NA	NA	NA	-0.249117	-0.158985	-0.482265
chrX	130120793	130121199	407	39	Distal Intergenic	Distal Intergenic	ENSG00000102034	ENST00000335997	-10077	2000	ELF4	E74 like ETS transcription factor 4	0.232745	0.932617	7.13248
chrX	54706791	54711745	4955	28	Distal Intergenic	Distal Intergenic	ENSG00000215197	ENST00000426407	34806	NA	NA	NA	-0.287069	-0.200576	-0.624155
chrX	133604991	133612281	7291	30	Intron	Intron (ENST00000669691/ENSG00000147257, intron 4 of 5)	ENSG00000147257	ENST00000692074	49805	2719	GPC3	glypican 3	-0.234756	-0.14722	-0.454521
chrX	106511560	106520223	8664	32	Distal Intergenic	Distal Intergenic	ENSG00000227657	ENST00000443077	43181	100422644	SERPINA7P1	serpin family A member 7 pseudogene 1	-0.217614	-0.138302	-0.433924
chrX	32111762	32115149	3388	28	Intron	Intron (ENST00000358062/ENSG00000198947, intron 8 of 40)	ENSG00000222922	ENST00000410990	9697	100873552	RNA5SP501	RNA, 5S ribosomal pseudogene 501	-0.241162	-0.146214	-0.440037
chrX	103912970	103915205	2236	28	Promoter	Promoter (1-2kb)	ENSG00000234345	ENST00000417646	-1618	NA	NA	NA	-0.250664	-0.15023	-0.457471
chrX	26118175	26125185	7011	31	Distal Intergenic	Distal Intergenic	ENSG00000176774	ENST00000325250	-13158	286514	MAGEB18	MAGE family member B18	-0.214604	-0.137262	-0.410745
chrX	84267699	84274111	6413	31	Distal Intergenic	Distal Intergenic	ENSG00000221494	ENST00000408567	-41871	100302191	MIR548I4	microRNA 548i-4	-0.250321	-0.159687	-0.498689
chrX	47366089	47366703	615	31	Distal Intergenic	Distal Intergenic	ENSG00000147117	ENST00000377073	-3875	7712	ZNF157	zinc finger protein 157	0.277532	0.87327	4.15314
chrX	11462160	11465197	3038	29	Intron	Intron (ENST00000495242/ENSG00000047648, intron 1 of 14)	ENSG00000047648	ENST00000380736	-34387	395	ARHGAP6	Rho GTPase activating protein 6	-0.230753	-0.140448	-0.436841
chrX	20762134	20771068	8935	25	Exon	Exon (ENST00000636678/ENSG00000283380, exon 8 of 8)	ENSG00000252978	ENST00000517169	310026	106480889	RN7SKP183	RN7SK pseudogene 183	-0.258667	-0.160811	-0.499154
chrX	34745833	34749919	4087	30	Distal Intergenic	Distal Intergenic	ENSG00000273704	ENST00000618994	18769	NA	NA	NA	-0.25067	-0.158076	-0.493272
chrX	20328217	20332567	4351	28	Distal Intergenic	Distal Intergenic	ENSG00000283631	ENST00000636738	-10434	NA	NA	NA	-0.249596	-0.15406	-0.471645
chrX	121740811	121746062	5252	27	Distal Intergenic	Distal Intergenic	ENSG00000213498	ENST00000449760	118134	NA	NA	NA	-0.249852	-0.15786	-0.491484
chrX	10557669	10561867	4199	28	Intron	Intron (ENST00000453318/ENSG00000101871, intron 2 of 9)	ENSG00000101871	ENST00000674917	3205	4281	MID1	midline 1	-0.245867	-0.15443	-0.474883
chrX	35947669	35952307	4639	26	Exon	Exon (ENST00000297866/ENSG00000165164, exon 4 of 16)	ENSG00000165164	ENST00000493930	27888	286464	CFAP47	cilia and flagella associated protein 47	-0.250743	-0.155407	-0.483684
chrX	80829628	80838513	8886	31	Distal Intergenic	Distal Intergenic	ENSG00000239008	ENST00000459070	18689	124900504	LOC124900504	small nucleolar RNA ACA64	-0.228743	-0.141667	-0.43347
chrX	155692094	155699492	7399	30	Intron	Intron (ENST00000676089/ENSG00000168939, intron 1 of 1)	ENSG00000185973	ENST00000675642	19606	55217	TMLHE	trimethyllysine hydroxylase, epsilon	-0.251922	-0.154441	-0.488296
chrX	149968161	149973642	5482	31	Intron	Intron (ENST00000670799/ENSG00000235703, intron 11 of 13)	ENSG00000235703	ENST00000455777	7280	100272228	EOLA2-DT	EOLA2 divergent transcript	-0.212215	-0.125962	-0.382845
chrX	50086557	50090457	3901	31	3' UTR	3' UTR	ENSG00000171365	ENST00000642383	4892	1184	CLCN5	chloride voltage-gated channel 5	-0.209079	-0.129434	-0.396806
chrX	101920424	101925564	5141	28	Promoter	Promoter (1-2kb)	ENSG00000166432	ENST00000540921	-1791	84460	ZMAT1	zinc finger matrin-type 1	-0.251532	-0.15368	-0.472858
chrX	50122334	50126695	4362	26	Distal Intergenic	Distal Intergenic	ENSG00000181977	ENST00000419078	-29464	NA	NA	NA	-0.261366	-0.168812	-0.540057
chrX	66141258	66148849	7592	34	Distal Intergenic	Distal Intergenic	ENSG00000089472	ENST00000519389	-13822	9843	HEPH	hephaestin	-0.206374	-0.126744	-0.387359
chrX	104700670	104706411	5742	27	Intron	Intron (ENST00000372582/ENSG00000189108, intron 2 of 10)	ENSG00000232665	ENST00000416467	-52671	NA	NA	NA	-0.237295	-0.150427	-0.472276
chrX	148505143	148508987	3845	28	Intron	Intron (ENST00000370460/ENSG00000155966, intron 1 of 20)	ENSG00000155966	ENST00000370457	4096	2334	AFF2	ALF transcription elongation factor 2	-0.246526	-0.157554	-0.504505
chrX	20905776	20910035	4260	29	Intron	Intron (ENST00000636678/ENSG00000283380, intron 7 of 7)	ENSG00000283380	ENST00000637444	172901	NA	NA	NA	-0.241027	-0.146342	-0.457631
chrX	51152356	51157438	5083	28	Intron	Intron (ENST00000442994/ENSG00000230317, intron 1 of 8)	ENSG00000237926	ENST00000428996	-5426	NA	NA	NA	-0.257411	-0.166951	-0.521321
chrX	153247506	153251401	3896	34	Promoter	Promoter (<=1kb)	ENSG00000231600	ENST00000433225	0	NA	NA	NA	-0.221425	-0.144285	-0.45528
chrX	75872035	75877566	5532	27	Distal Intergenic	Distal Intergenic	ENSG00000233063	ENST00000429225	-6980	NA	NA	NA	-0.247905	-0.15617	-0.474465
chrX	57171635	57178130	6496	27	Distal Intergenic	Distal Intergenic	ENSG00000147059	ENST00000614076	-34112	54466	SPIN2A	spindlin family member 2A	-0.263732	-0.179427	-0.554327
chrX	51468850	51474391	5542	26	Distal Intergenic	Distal Intergenic	ENSG00000196368	ENST00000375992	22201	55190	NUDT11	nudix hydrolase 11	-0.245166	-0.148591	-0.454169
chrX	28910100	28916477	6378	29	Intron	Intron (ENST00000378993/ENSG00000169306, intron 2 of 10)	ENSG00000201666	ENST00000364796	-7592	124900494	LOC124900494	small nucleolar RNA SNORD74	-0.223689	-0.148443	-0.486547
chrX	130997835	131002294	4460	26	Intron	Intron (ENST00000451431/ENSG00000228659, intron 1 of 1)	ENSG00000228659	ENST00000451431	37552	104266960	LINC01201	long intergenic non-protein coding RNA 1201	-0.254355	-0.168699	-0.52608
chrX	50326450	50330596	4147	29	Intron	Intron (ENST00000376042/ENSG00000147082, intron 8 of 12)	ENSG00000147082	ENST00000487204	-11111	85417	CCNB3	cyclin B3	-0.22001	-0.132208	-0.406148
chrX	152108873	152113335	4463	29	Distal Intergenic	Distal Intergenic	ENSG00000242520	ENST00000446757	2205	NA	NA	NA	-0.240845	-0.156029	-0.509641
chrX	68030074	68037604	7531	27	Intron	Intron (ENST00000680612/ENSG00000079482, intron 19 of 19)	ENSG00000079482	ENST00000680976	10978	4983	OPHN1	oligophrenin 1	-0.268537	-0.16423	-0.496083
chrX	79336938	79345311	8374	31	Distal Intergenic	Distal Intergenic	ENSG00000225025	ENST00000422742	13492	NA	NA	NA	-0.206787	-0.128854	-0.403688
chrX	15508266	15514716	6451	26	5' UTR	5' UTR	ENSG00000102010	ENST00000342014	948	660	BMX	BMX non-receptor tyrosine kinase	-0.250971	-0.157842	-0.484634
chrX	108738947	108744356	5410	31	Exon	Exon (ENST00000668534/ENSG00000237863, exon 3 of 3)	ENSG00000133124	ENST00000372129	-2384	8471	IRS4	insulin receptor substrate 4	-0.252591	-0.164348	-0.517354
chrX	152374995	152380438	5444	27	Intron	Intron (ENST00000370314/ENSG00000011677, intron 1 of 9)	ENSG00000011677	ENST00000535043	9059	2556	GABRA3	gamma-aminobutyric acid type A receptor subunit alpha3	-0.2397	-0.148218	-0.459494
chrX	46739521	46745579	6059	26	Intron	Intron (ENST00000616978/ENSG00000065923, intron 1 of 16)	ENSG00000065923	ENST00000328306	13476	84679	SLC9A7	solute carrier family 9 member A7	-0.237863	-0.148597	-0.455261
chrX	35749467	35753287	3821	30	Distal Intergenic	Distal Intergenic	ENSG00000271088	ENST00000605789	7867	NA	NA	NA	-0.202604	-0.122601	-0.390155
chrX	42093303	42096339	3037	30	Distal Intergenic	Distal Intergenic	ENSG00000228847	ENST00000442175	2834	NA	NA	NA	-0.229612	-0.145831	-0.442401
chrX	115892477	115894359	1883	24	Intron	Intron (ENST00000689706/ENSG00000229335, intron 1 of 1)	ENSG00000229335	ENST00000415394	51467	NA	NA	NA	-0.317369	-0.312698	-0.993419
chrX	143664852	143669433	4582	28	Distal Intergenic	Distal Intergenic	ENSG00000213924	ENST00000396845	8929	100129368	HNRNPH1P2	heterogeneous nuclear ribonucleoprotein H1 pseudogene 2	-0.262102	-0.171391	-0.533832
chrX	132166885	132171883	4999	28	Distal Intergenic	Distal Intergenic	ENSG00000228819	ENST00000424708	-35533	392543	AGKP2	AGK pseudogene 2	-0.246679	-0.161578	-0.507684
chrX	78311859	78318835	6977	29	Intron	Intron (ENST00000373304/ENSG00000173198, intron 1 of 2)	ENSG00000173198	ENST00000493254	8716	10800	CYSLTR1	cysteinyl leukotriene receptor 1	-0.242157	-0.172986	-0.533934
chrX	102927789	102933146	5358	27	Distal Intergenic	Distal Intergenic	ENSG00000102128	ENST00000218249	-4126	282808	RAB40AL	RAB40A like	-0.266266	-0.167661	-0.534391
chrX	72542916	72548318	5403	29	Intron	Intron (ENST00000647613/ENSG00000285547, intron 5 of 11)	ENSG00000147099	ENST00000648459	19704	55869	HDAC8	histone deacetylase 8	-0.246754	-0.151382	-0.460164
chrX	111249611	111254659	5049	30	Exon	Exon (ENST00000324068/ENSG00000077274, exon 3 of 13)	ENSG00000077274	ENST00000324068	15824	827	CAPN6	calpain 6	-0.215273	-0.128172	-0.389875
chrX	131638676	131645062	6387	27	Promoter	Promoter (1-2kb)	ENSG00000227183	ENST00000405943	-1577	NA	NA	NA	-0.235683	-0.148773	-0.475133
chrX	51103289	51108615	5327	24	Exon	Exon (ENST00000668331/ENSG00000230317, exon 3 of 9)	ENSG00000230317	ENST00000668331	908	101926971	LINC01284	long intergenic non-protein coding RNA 1284	-0.265552	-0.170244	-0.533882
chrX	85087516	85093572	6057	32	3' UTR	3' UTR	ENSG00000184788	ENST00000395409	15396	340562	SATL1	spermidine/spermine N1-acetyl transferase like 1	-0.217248	-0.128795	-0.396282
chrX	50564922	50571556	6635	27	Distal Intergenic	Distal Intergenic	ENSG00000158352	ENST00000483955	24681	57477	SHROOM4	shroom family member 4	-0.253583	-0.157296	-0.474654
chrX	152130531	152135668	5138	33	5' UTR	5' UTR	ENSG00000266560	ENST00000583636	2825	100533997	LOC100533997	MAGEA10-MAGEA5 readthrough	-0.217471	-0.134573	-0.415153
chrX	108950345	108961050	10706	30	Distal Intergenic	Distal Intergenic	ENSG00000275110	ENST00000611066	-93492	NA	NA	NA	-0.215779	-0.137031	-0.435264
chrX	136146695	136147040	346	31	Promoter	Promoter (<=1kb)	ENSG00000022267	ENST00000629039	0	2273	FHL1	four and a half LIM domains 1	0.28853	0.94581	5.30079
chrX	140550972	140557296	6325	25	Distal Intergenic	Distal Intergenic	ENSG00000134595	ENST00000370536	-45903	6658	SOX3	SRY-box transcription factor 3	-0.271995	-0.176936	-0.533839
chrX	28534411	28538857	4447	31	Distal Intergenic	Distal Intergenic	ENSG00000277569	ENST00000617606	-38748	102465140	MIR6134	microRNA 6134	-0.201629	-0.120386	-0.375829
chrX	79580167	79586043	5877	30	Distal Intergenic	Distal Intergenic	ENSG00000270268	ENST00000604895	-210002	100420760	CORO1CP1	CORO1C pseudogene 1	-0.228529	-0.149479	-0.485007
chrX	36027898	36035302	7405	25	Promoter	Promoter (<=1kb)	ENSG00000165164	ENST00000378660	-489	286464	CFAP47	cilia and flagella associated protein 47	-0.25431	-0.163029	-0.512659
chrX	66127403	66135024	7622	31	Distal Intergenic	Distal Intergenic	ENSG00000089472	ENST00000519389	-27647	9843	HEPH	hephaestin	-0.231493	-0.155291	-0.483312
chrX	46298979	46305357	6379	26	Intron	Intron (ENST00000668280/ENSG00000236751, intron 2 of 3)	ENSG00000229145	ENST00000417985	-9851	643309	ACTBP1	ACTB pseudogene 1	-0.247419	-0.164396	-0.485123
chrX	119363361	119367515	4155	35	Intron	Intron (ENST00000413240/ENSG00000226661, intron 2 of 2)	ENSG00000227814	ENST00000511924	-12197	NA	NA	NA	-0.200487	-0.119103	-0.364215
chrX	143632390	143633808	1419	38	Intron	Intron (ENST00000596188/ENSG00000179542, intron 1 of 1)	ENSG00000179542	ENST00000596188	695	139065	SLITRK4	SLIT and NTRK like family member 4	0.214603	0.680947	3.45486
chrX	140820139	140823152	3014	32	Distal Intergenic	Distal Intergenic	ENSG00000288642	ENST00000674533	-35773	NA	NA	NA	-0.219335	-0.139051	-0.429726
chrX	65745483	65750394	4912	34	Distal Intergenic	Distal Intergenic	ENSG00000147065	ENST00000697142	9564	4478	MSN	moesin	-0.217261	-0.139159	-0.448241
chrX	126995094	127002897	7804	31	Distal Intergenic	Distal Intergenic	ENSG00000183631	ENST00000371125	175365	100130613	PRR32	proline rich 32	-0.219851	-0.132874	-0.405914
chrX	155274549	155278709	4161	24	3' UTR	3' UTR	ENSG00000155961	ENST00000369454	-10058	116442	RAB39B	RAB39B, member RAS oncogene family	-0.274352	-0.169373	-0.525651
chrX	124455514	124462160	6647	31	Intron	Intron (ENST00000371130/ENSG00000009694, intron 21 of 30)	ENSG00000009694	ENST00000461429	34983	10178	TENM1	teneurin transmembrane protein 1	-0.212495	-0.127323	-0.391057
chrX	104868438	104875581	7144	28	Intron	Intron (ENST00000372582/ENSG00000189108, intron 2 of 10)	ENSG00000223733	ENST00000417685	64523	100271420	RPL18AP14	ribosomal protein L18a pseudogene 14	-0.209851	-0.141464	-0.439396
chrX	148622157	148629239	7083	28	Intron	Intron (ENST00000370460/ENSG00000155966, intron 1 of 20)	ENSG00000223516	ENST00000435346	75279	NA	NA	NA	-0.260644	-0.161923	-0.490393
chrX	33184787	33189751	4965	31	Intron	Intron (ENST00000357033/ENSG00000198947, intron 1 of 78)	ENSG00000198947	ENST00000420596	21561	1756	DMD	dystrophin	-0.22896	-0.144022	-0.45587
chrX	110698628	110705203	6576	30	Exon	Exon (ENST00000372045/ENSG00000101938, exon 7 of 12)	ENSG00000228042	ENST00000436086	61787	NA	NA	NA	-0.208122	-0.130143	-0.398784
chrX	82325489	82333092	7604	31	Distal Intergenic	Distal Intergenic	ENSG00000228041	ENST00000448435	164832	NA	NA	NA	-0.206355	-0.12694	-0.385936
chrX	31592613	31597231	4619	27	Intron	Intron (ENST00000358062/ENSG00000198947, intron 19 of 40)	ENSG00000198947	ENST00000343523	-84132	1756	DMD	dystrophin	-0.234196	-0.140318	-0.438221
chrX	126314600	126321010	6411	32	Distal Intergenic	Distal Intergenic	ENSG00000198354	ENST00000360028	-148311	340578	DCAF12L2	DDB1 and CUL4 associated factor 12 like 2	-0.232574	-0.151246	-0.460814
chrX	22910625	22915820	5196	25	Intron	Intron (ENST00000687248/ENSG00000289084, intron 3 of 5)	ENSG00000184735	ENST00000327968	-84140	168400	DDX53	DEAD-box helicase 53	-0.300044	-0.194507	-0.589307
chrX	69743489	69748706	5218	27	Intron	Intron (ENST00000525810/ENSG00000158813, intron 1 of 1)	ENSG00000212434	ENST00000391132	50533	124905293	LOC124905293	small nucleolar RNA U3	-0.252813	-0.155197	-0.476371
chrX	36668312	36675134	6823	25	Distal Intergenic	Distal Intergenic	ENSG00000249467	ENST00000508758	-44695	NA	NA	NA	-0.252961	-0.163416	-0.517256
chrX	27753258	27758740	5483	32	Distal Intergenic	Distal Intergenic	ENSG00000189186	ENST00000545306	6449	347442	DCAF8L2	DDB1 and CUL4 associated factor 8 like 2	-0.2045	-0.122336	-0.371894
chrX	102166328	102169584	3257	31	Distal Intergenic	Distal Intergenic	ENSG00000251525	ENST00000514289	-3516	106481605	TCP11X3P	t-complex 11 family, X-linked 3, pseudogene	-0.231613	-0.145847	-0.453068
chrX	127637228	127642755	5528	32	Distal Intergenic	Distal Intergenic	ENSG00000274631	ENST00000617364	-13698	NA	NA	NA	-0.20042	-0.124827	-0.401707
chrX	36929918	36934828	4911	26	Intron	Intron (ENST00000696486/ENSG00000290955, intron 2 of 3)	ENSG00000235510	ENST00000421222	-23085	NA	NA	NA	-0.238848	-0.155592	-0.496728
chrX	146065907	146071292	5386	27	Distal Intergenic	Distal Intergenic	ENSG00000216056	ENST00000401237	-38035	100126341	MIR891A	microRNA 891a	-0.262649	-0.168308	-0.508827
chrX	31948883	31954590	5708	28	Intron	Intron (ENST00000358062/ENSG00000198947, intron 9 of 40)	ENSG00000198947	ENST00000683957	-16425	1756	DMD	dystrophin	-0.222738	-0.133451	-0.419874
chrX	109934587	109940662	6076	29	Distal Intergenic	Distal Intergenic	ENSG00000157600	ENST00000497754	-61969	84187	TMEM164	transmembrane protein 164	-0.242106	-0.150318	-0.468383
chrX	150208397	150213027	4631	30	Intron	Intron (ENST00000449111/ENSG00000235703, intron 11 of 14)	ENSG00000252454	ENST00000516645	-14977	100313839	MIR2114	microRNA 2114	-0.25072	-0.154877	-0.467247
chrX	72644392	72649759	5368	26	Exon	Exon (ENST00000373542/ENSG00000067177, exon 14 of 32)	ENSG00000225858	ENST00000417774	-10711	NA	NA	NA	-0.238423	-0.144002	-0.451145
chrX	131768173	131768939	767	20	Exon	Exon (ENST00000649541/ENSG00000213468, exon 8 of 12)	ENSG00000213468	ENST00000656586	15102	286467	FIRRE	firre intergenic repeating RNA element	-0.468516	-0.323774	-0.988533
chrX	83195521	83201572	6052	23	Distal Intergenic	Distal Intergenic	ENSG00000232735	ENST00000416893	196822	NA	NA	NA	-0.274717	-0.173219	-0.528302
chrX	33316776	33322403	5628	28	Intron	Intron (ENST00000288447/ENSG00000198947, intron 1 of 17)	ENSG00000198947	ENST00000288447	17206	1756	DMD	dystrophin	-0.248293	-0.153647	-0.477004
chrX	84299142	84305512	6371	28	Distal Intergenic	Distal Intergenic	ENSG00000221494	ENST00000408567	-73314	100302191	MIR548I4	microRNA 548i-4	-0.254931	-0.158804	-0.492819
chrX	68206361	68212065	5705	29	Promoter	Promoter (<=1kb)	ENSG00000079482	ENST00000680592	0	4983	OPHN1	oligophrenin 1	-0.242011	-0.148493	-0.44672
chrX	28331103	28337423	6321	25	Distal Intergenic	Distal Intergenic	ENSG00000277569	ENST00000617606	158240	102465140	MIR6134	microRNA 6134	-0.266443	-0.164691	-0.51094
chrX	151184686	151189832	5147	27	Distal Intergenic	Distal Intergenic	ENSG00000269993	ENST00000602313	2300	NA	NA	NA	-0.219407	-0.138854	-0.425697
chrX	118077345	118081181	3837	24	Intron	Intron (ENST00000371882/ENSG00000003096, intron 1 of 6)	ENSG00000003096	ENST00000371882	35617	90293	KLHL13	kelch like family member 13	-0.288077	-0.187423	-0.581129
chrX	86411332	86417042	5711	31	Intron	Intron (ENST00000373125/ENSG00000126733, intron 2 of 11)	ENSG00000277717	ENST00000619194	-63986	NA	NA	NA	-0.228509	-0.144659	-0.447576
chrX	56597765	56601966	4202	30	Distal Intergenic	Distal Intergenic	ENSG00000230105	ENST00000446028	-16425	NA	NA	NA	-0.239174	-0.143907	-0.445514
chrX	133025598	133028415	2818	28	Promoter	Promoter (<=1kb)	ENSG00000134588	ENST00000370832	0	83844	USP26	ubiquitin specific peptidase 26	-0.209325	-0.124292	-0.385976
chrX	122963902	122970869	6968	31	Distal Intergenic	Distal Intergenic	ENSG00000212321	ENST00000391019	123476	124905292	LOC124905292	small nucleolar RNA U3	-0.253337	-0.160028	-0.489895
chrX	11438352	11441956	3605	25	Intron	Intron (ENST00000495242/ENSG00000047648, intron 1 of 14)	ENSG00000047648	ENST00000380736	-10579	395	ARHGAP6	Rho GTPase activating protein 6	-0.270853	-0.184008	-0.571294
chrX	140529089	140534164	5076	29	Distal Intergenic	Distal Intergenic	ENSG00000134595	ENST00000370536	-24020	6658	SOX3	SRY-box transcription factor 3	-0.254145	-0.156443	-0.478517
chrX	14778654	14783229	4576	22	Intron	Intron (ENST00000696351/ENSG00000181544, intron 12 of 14)	ENSG00000231066	ENST00000453156	52090	NA	NA	NA	-0.294683	-0.184443	-0.560588
chrX	146551743	146555322	3580	25	Promoter	Promoter (<=1kb)	ENSG00000226388	ENST00000446870	0	NA	NA	NA	-0.276348	-0.187695	-0.569578
chrX	86274970	86278868	3899	30	Intron	Intron (ENST00000373125/ENSG00000126733, intron 1 of 11)	ENSG00000126733	ENST00000510272	12002	117154	DACH2	dachshund family transcription factor 2	-0.214989	-0.140778	-0.451486
chrX	78837659	78843135	5477	32	Distal Intergenic	Distal Intergenic	ENSG00000283622	ENST00000637458	58114	100422932	MIR4328	microRNA 4328	-0.210837	-0.127956	-0.39083
chrX	43576555	43581474	4920	29	Distal Intergenic	Distal Intergenic	ENSG00000189221	ENST00000542639	-73433	4128	MAOA	monoamine oxidase A	-0.207216	-0.127336	-0.399161
chrX	20831100	20836037	4938	28	Intron	Intron (ENST00000636678/ENSG00000283380, intron 7 of 7)	ENSG00000283380	ENST00000637444	246899	NA	NA	NA	-0.245014	-0.1502	-0.464689
chrX	101718609	101723392	4784	27	Promoter	Promoter (<=1kb)	ENSG00000229090	ENST00000423552	0	NA	NA	NA	-0.239628	-0.148446	-0.454361
chrX	51874842	51881636	6795	28	Intron	Intron (ENST00000375772/ENSG00000179222, intron 1 of 12)	ENSG00000252377	ENST00000516568	-4033	106481340	RNU6-504P	RNA, U6 small nuclear 504, pseudogene	-0.247332	-0.152241	-0.478505
chrX	41711077	41714614	3538	28	Intron	Intron (ENST00000421587/ENSG00000147044, intron 5 of 24)	ENSG00000171657	ENST00000302548	-9567	27197	GPR82	G protein-coupled receptor 82	-0.238456	-0.142513	-0.444935
chrX	127952209	127960065	7857	27	Distal Intergenic	Distal Intergenic	ENSG00000123165	ENST00000371124	92338	139741	ACTRT1	actin related protein T1	-0.238223	-0.15452	-0.474186
chrX	75878263	75883095	4833	28	Promoter	Promoter (1-2kb)	ENSG00000233063	ENST00000429225	-1451	NA	NA	NA	-0.253762	-0.16092	-0.506344
chrX	65410289	65416144	5856	27	Intron	Intron (ENST00000696368/ENSG00000102053, intron 3 of 8)	ENSG00000228158	ENST00000422965	2205	NA	NA	NA	-0.24591	-0.153261	-0.462722
chrX	82060868	82069510	8643	29	Distal Intergenic	Distal Intergenic	ENSG00000206826	ENST00000384099	-59541	106481487	RNU6-974P	RNA, U6 small nuclear 974, pseudogene	-0.233155	-0.157167	-0.49719
chrX	148740223	148745418	5196	31	Intron	Intron (ENST00000370460/ENSG00000155966, intron 3 of 20)	ENSG00000155966	ENST00000673378	21112	2334	AFF2	ALF transcription elongation factor 2	-0.202019	-0.131931	-0.419579
chrX	79611885	79616633	4749	28	Distal Intergenic	Distal Intergenic	ENSG00000270268	ENST00000604895	-241720	100420760	CORO1CP1	CORO1C pseudogene 1	-0.250892	-0.173128	-0.591587
chrX	136133262	136135621	2360	37	Promoter	Promoter (<=1kb)	ENSG00000239080	ENST00000458945	0	124905271	LOC124905271	small nucleolar RNA U13	-0.201348	-0.118892	-0.36819
chrX	87333067	87338027	4961	26	Distal Intergenic	Distal Intergenic	ENSG00000230478	ENST00000445880	87663	NA	NA	NA	-0.267654	-0.173402	-0.530559
chrX	138491475	138496440	4966	28	Distal Intergenic	Distal Intergenic	ENSG00000214930	ENST00000399259	-2604	392552	KRT8P6	keratin 8 pseudogene 6	-0.218116	-0.135249	-0.429434
chrX	106503315	106509245	5931	30	Distal Intergenic	Distal Intergenic	ENSG00000224816	ENST00000425958	-35875	NA	NA	NA	-0.210562	-0.133992	-0.444081
chrX	22761557	22767425	5869	29	Intron	Intron (ENST00000442155/ENSG00000237019, intron 1 of 1)	ENSG00000237019	ENST00000442155	63100	NA	NA	NA	-0.2136	-0.128027	-0.398879
chrX	87928625	87935537	6913	27	Distal Intergenic	Distal Intergenic	ENSG00000271056	ENST00000604173	-118742	NA	NA	NA	-0.226984	-0.143917	-0.447078
chrX	134185778	134188483	2706	25	Distal Intergenic	Distal Intergenic	ENSG00000283638	ENST00000636668	-11689	124905221	LOC124905221	uncharacterized LOC124905221	-0.266775	-0.186134	-0.593694
chrX	133134084	133137073	2990	31	Distal Intergenic	Distal Intergenic	ENSG00000225949	ENST00000444622	6867	NA	NA	NA	-0.203074	-0.120078	-0.362863
chrX	143218997	143224824	5828	28	Distal Intergenic	Distal Intergenic	ENSG00000199878	ENST00000363008	-21406	NA	NA	NA	-0.23361	-0.155516	-0.481388
chrX	43758932	43764338	5407	28	Distal Intergenic	Distal Intergenic	ENSG00000189221	ENST00000490604	15228	4128	MAOA	monoamine oxidase A	-0.233668	-0.141054	-0.436208
chrX	29359486	29364545	5060	29	Intron	Intron (ENST00000378993/ENSG00000169306, intron 3 of 10)	ENSG00000227393	ENST00000416609	5300	NA	NA	NA	-0.239609	-0.147576	-0.463064
chrX	51002487	51007070	4584	28	Distal Intergenic	Distal Intergenic	ENSG00000227493	ENST00000439389	24287	NA	NA	NA	-0.252625	-0.158386	-0.488069
chrX	35376312	35380134	3823	27	Distal Intergenic	Distal Intergenic	ENSG00000252411	ENST00000516602	-214039	106481522	RNU6-1087P	RNA, U6 small nuclear 1087, pseudogene	-0.21618	-0.136969	-0.427571
chrX	155305847	155313111	7265	27	Promoter	Promoter (<=1kb)	ENSG00000230491	ENST00000419384	0	NA	NA	NA	-0.274125	-0.187974	-0.595287
chrX	67479101	67483617	4517	26	Distal Intergenic	Distal Intergenic	ENSG00000233710	ENST00000449099	-49546	100288853	LOC100288853	poly(A) binding protein nuclear 1 pseudogene	-0.268705	-0.18751	-0.599644
chrX	52590702	52594573	3872	29	Distal Intergenic	Distal Intergenic	ENSG00000185319	ENST00000451349	-3921	NA	NA	NA	-0.228619	-0.144243	-0.453292
chrX	30889389	30890074	686	32	Promoter	Promoter (<=1kb)	ENSG00000157625	ENST00000288422	-135	257397	TAB3	TGF-beta activated kinase 1 (MAP3K7) binding protein 3	0.235229	0.940517	5.33196
chrX	73156243	73165581	9339	26	Distal Intergenic	Distal Intergenic	ENSG00000204118	ENST00000373518	-28163	645996	NAP1L6P	nucleosome assembly protein 1 like 6, pseudogene	-0.266323	-0.178883	-0.5483
chrX	83936639	83943268	6630	28	Distal Intergenic	Distal Intergenic	ENSG00000183035	ENST00000329312	75493	1538	CYLC1	cylicin 1	-0.214699	-0.133773	-0.423793
chrX	127075464	127085962	10499	28	Distal Intergenic	Distal Intergenic	ENSG00000183631	ENST00000371125	255735	100130613	PRR32	proline rich 32	-0.239039	-0.155405	-0.49073
chrX	140345986	140353183	7198	27	Distal Intergenic	Distal Intergenic	ENSG00000224942	ENST00000420490	-43879	266694	EEDP1	EED pseudogene 1	-0.237678	-0.148644	-0.450834
chrX	34082055	34089272	7218	28	Intron	Intron (ENST00000668394/ENSG00000233928, intron 3 of 8)	ENSG00000185448	ENST00000346193	43042	158724	FAM47A	family with sequence similarity 47 member A	-0.232524	-0.148651	-0.455284
chrX	106527585	106533659	6075	27	Distal Intergenic	Distal Intergenic	ENSG00000227657	ENST00000443077	29745	100422644	SERPINA7P1	serpin family A member 7 pseudogene 1	-0.242403	-0.156207	-0.510483
chrX	84289839	84297146	7308	25	Distal Intergenic	Distal Intergenic	ENSG00000221494	ENST00000408567	-64011	100302191	MIR548I4	microRNA 548i-4	-0.26649	-0.164256	-0.500895
chrX	119213323	119217798	4476	28	Distal Intergenic	Distal Intergenic	ENSG00000230170	ENST00000424481	-2984	NA	NA	NA	-0.255028	-0.163328	-0.500395
chrX	120234301	120240260	5960	28	5' UTR	5' UTR	ENSG00000101883	ENST00000555168	4628	158800	RHOXF1	Rhox homeobox family member 1	-0.245957	-0.151868	-0.479945
chrX	132516316	132521379	5064	27	Distal Intergenic	Distal Intergenic	ENSG00000076770	ENST00000370844	-26348	55796	MBNL3	muscleblind like splicing regulator 3	-0.248386	-0.151821	-0.478724
chrX	76039865	76046948	7084	26	Distal Intergenic	Distal Intergenic	ENSG00000232332	ENST00000451247	9970	NA	NA	NA	-0.235766	-0.143737	-0.437498
chrX	108785936	108792942	7007	28	Distal Intergenic	Distal Intergenic	ENSG00000201443	ENST00000364573	-33822	106479704	RNU6-309P	RNA, U6 small nuclear 309, pseudogene	-0.273271	-0.197101	-0.621757
chrX	76957908	76964909	7002	28	Intron	Intron (ENST00000658368/ENSG00000280870, intron 2 of 3)	ENSG00000283242	ENST00000638003	-38548	494333	MIR384	microRNA 384	-0.247599	-0.153438	-0.471615
chrX	34579241	34583465	4225	22	Distal Intergenic	Distal Intergenic	ENSG00000271136	ENST00000605319	62321	NA	NA	NA	-0.274302	-0.183656	-0.566039
chrX	144612000	144617185	5186	28	Distal Intergenic	Distal Intergenic	ENSG00000215054	ENST00000457130	-223592	100129229	HNRNPCP10	heterogeneous nuclear ribonucleoprotein C pseudogene 10	-0.223063	-0.145228	-0.446774
chrX	111197391	111204718	7328	27	Intron	Intron (ENST00000425146/ENSG00000077264, intron 13 of 14)	ENSG00000234349	ENST00000420997	26343	NA	NA	NA	-0.289045	-0.188726	-0.574833
chrX	25242694	25247962	5269	25	Distal Intergenic	Distal Intergenic	ENSG00000176812	ENST00000433306	-47487	NA	NA	NA	-0.260219	-0.164152	-0.508301
chrX	14377395	14383452	6058	31	Distal Intergenic	Distal Intergenic	ENSG00000233247	ENST00000411687	133013	NA	NA	NA	-0.219475	-0.135349	-0.41972
chrX	50438588	50443028	4441	24	Intron	Intron (ENST00000611977/ENSG00000274588, intron 1 of 27)	ENSG00000274588	ENST00000611977	27797	139189	DGKK	diacylglycerol kinase kappa	-0.267147	-0.168423	-0.516961
chrX	25296481	25301983	5503	28	Distal Intergenic	Distal Intergenic	ENSG00000176812	ENST00000433306	-101274	NA	NA	NA	-0.235065	-0.144068	-0.449628
chrX	17363102	17369027	5926	30	Distal Intergenic	Distal Intergenic	ENSG00000238764	ENST00000458802	5172	124905270	LOC124905270	small nucleolar RNA U13	-0.204488	-0.122863	-0.382682
chrX	29507639	29514062	6424	27	Intron	Intron (ENST00000378993/ENSG00000169306, intron 5 of 10)	ENSG00000264090	ENST00000578142	-60216	100847047	MIR4666B	microRNA 4666b	-0.222787	-0.132921	-0.411331
chrX	147631527	147636789	5263	28	Distal Intergenic	Distal Intergenic	ENSG00000228855	ENST00000450437	-39618	NA	NA	NA	-0.237119	-0.14859	-0.453507
chrX	103929099	103933703	4605	27	Exon	Exon (ENST00000455723/ENSG00000158427, exon 2 of 2)	ENSG00000230312	ENST00000451950	1000	NA	NA	NA	-0.23551	-0.146736	-0.458875
chrX	42629022	42635559	6538	29	Intron	Intron (ENST00000411879/ENSG00000231772, intron 6 of 7)	ENSG00000287223	ENST00000671190	120333	NA	NA	NA	-0.232275	-0.140044	-0.43112
chrX	154904727	154909734	5008	26	Exon	Exon (ENST00000360256/ENSG00000185010, exon 15 of 26)	ENSG00000224069	ENST00000419615	-6635	NA	NA	NA	-0.225765	-0.138357	-0.413542
chrX	39383594	39386395	2802	28	Intron	Intron (ENST00000431646/ENSG00000236747, intron 1 of 5)	ENSG00000236747	ENST00000648247	-4368	101927449	LINC01282	long intergenic non-protein coding RNA 1282	-0.243035	-0.1511	-0.460876
chrX	151641798	151645633	3836	28	Intron	Intron (ENST00000370357/ENSG00000166049, intron 8 of 15)	ENSG00000130032	ENST00000674441	-48974	79057	PRRG3	proline rich and Gla domain 3	-0.218767	-0.13461	-0.431039
chrX	130523869	130524426	558	35	Promoter	Promoter (<=1kb)	ENSG00000290740	ENST00000458525	0	NA	NA	NA	0.275281	0.822623	3.40023
chrX	83470311	83478012	7702	25	Distal Intergenic	Distal Intergenic	ENSG00000196767	ENST00000644024	-30278	5456	POU3F4	POU class 3 homeobox 4	-0.267253	-0.165008	-0.506721
chrX	30891162	30895553	4392	28	Promoter	Promoter (1-2kb)	ENSG00000157625	ENST00000288422	-1908	257397	TAB3	TGF-beta activated kinase 1 (MAP3K7) binding protein 3	-0.246449	-0.160333	-0.49797
chrX	55058672	55064650	5979	26	Distal Intergenic	Distal Intergenic	ENSG00000234466	ENST00000413370	-2834	NA	NA	NA	-0.254863	-0.173145	-0.582877
chrX	34548422	34553162	4741	25	Distal Intergenic	Distal Intergenic	ENSG00000271136	ENST00000605319	31502	NA	NA	NA	-0.265361	-0.175577	-0.545743
chrX	51027141	51032461	5321	28	Promoter	Promoter (<=1kb)	ENSG00000227493	ENST00000439389	0	NA	NA	NA	-0.249321	-0.15132	-0.457906
chrX	19295552	19300007	4456	29	Distal Intergenic	Distal Intergenic	ENSG00000131828	ENST00000540249	-43886	5160	PDHA1	pyruvate dehydrogenase E1 subunit alpha 1	-0.216378	-0.12934	-0.399687
chrX	84335899	84339767	3869	23	Exon	Exon (ENST00000297977/ENSG00000165259, exon 7 of 10)	ENSG00000233484	ENST00000447509	64257	NA	NA	NA	-0.300795	-0.214649	-0.658504
chrX	63866923	63871685	4763	27	Distal Intergenic	Distal Intergenic	ENSG00000131089	ENST00000623417	-57649	23229	ARHGEF9	Cdc42 guanine nucleotide exchange factor 9	-0.239286	-0.155573	-0.48998
chrX	22581633	22585278	3646	29	Intron	Intron (ENST00000687248/ENSG00000289084, intron 4 of 5)	ENSG00000231011	ENST00000422934	31865	NA	NA	NA	-0.211574	-0.127624	-0.397073
chrX	44171301	44176399	5099	31	Exon	Exon (ENST00000420999/ENSG00000183690, exon 13 of 15)	ENSG00000183690	ENST00000343571	49357	80258	EFHC2	EF-hand domain containing 2	-0.208049	-0.124265	-0.378049
chrX	20898779	20905334	6556	27	Intron	Intron (ENST00000636678/ENSG00000283380, intron 7 of 7)	ENSG00000283380	ENST00000637444	177602	NA	NA	NA	-0.249737	-0.15929	-0.478968
chrX	154911411	154917741	6331	27	Intron	Intron (ENST00000360256/ENSG00000185010, intron 14 of 25)	ENSG00000237859	ENST00000415978	1362	553820	EEF1A1P31	eukaryotic translation elongation factor 1 alpha 1 pseudogene 31	-0.249395	-0.162213	-0.51222
chrX	83413498	83418525	5028	27	Distal Intergenic	Distal Intergenic	ENSG00000196767	ENST00000644024	-89765	5456	POU3F4	POU class 3 homeobox 4	-0.242191	-0.1544	-0.501987
chrX	128014805	128021044	6240	27	Distal Intergenic	Distal Intergenic	ENSG00000123165	ENST00000371124	31359	139741	ACTRT1	actin related protein T1	-0.244744	-0.168559	-0.532184
chrX	150693857	150694437	581	29	Intron	Intron (ENST00000493995/ENSG00000063601, intron 1 of 8)	ENSG00000063601	ENST00000490316	326	8776	MTMR1	myotubularin related protein 1	0.323275	0.887547	13.8644
chrX	125181431	125186801	5371	31	5' UTR	5' UTR	ENSG00000009694	ENST00000422452	17511	10178	TENM1	teneurin transmembrane protein 1	-0.216836	-0.131029	-0.397063
chrX	57063445	57069469	6025	28	Exon	Exon (ENST00000404529/ENSG00000237708, exon 1 of 1)	ENSG00000237708	ENST00000404529	216	100129997	SPIN2P1	SPIN2 family pseudogene 1	-0.230558	-0.150507	-0.467605
chrX	108036713	108039809	3097	27	Distal Intergenic	Distal Intergenic	ENSG00000101842	ENST00000415430	-5161	340547	VSIG1	V-set and immunoglobulin domain containing 1	-0.246289	-0.150921	-0.45648
chrX	135521991	135522867	877	29	Intron	Intron (ENST00000370752/ENSG00000165359, intron 2 of 16)	ENSG00000165359	ENST00000493637	998	203522	INTS6L	integrator complex subunit 6 like	0.258892	0.801988	4.37631
chrX	72516803	72522237	5435	27	Intron	Intron (ENST00000647613/ENSG00000285547, intron 5 of 11)	ENSG00000147099	ENST00000650076	-21624	55869	HDAC8	histone deacetylase 8	-0.214585	-0.129998	-0.391877
chrX	133506946	133511279	4334	31	Distal Intergenic	Distal Intergenic	ENSG00000206765	ENST00000384038	20547	106479657	RNU6-203P	RNA, U6 small nuclear 203, pseudogene	-0.233086	-0.141092	-0.428983
chrX	145383957	145390721	6765	27	Distal Intergenic	Distal Intergenic	ENSG00000203923	ENST00000370493	136454	494118	SPANXN1	SPANX family member N1	-0.25926	-0.168725	-0.519672
chrX	86469171	86475522	6352	26	Intron	Intron (ENST00000373125/ENSG00000126733, intron 2 of 11)	ENSG00000277717	ENST00000619194	-5506	NA	NA	NA	-0.23415	-0.143188	-0.437987
chrX	152162597	152166959	4363	28	3' UTR	3' UTR	ENSG00000011677	ENST00000497894	22984	2556	GABRA3	gamma-aminobutyric acid type A receptor subunit alpha3	-0.253286	-0.153263	-0.475219
chrX	50864442	50871913	7472	27	Distal Intergenic	Distal Intergenic	ENSG00000226881	ENST00000475267	-33525	NA	NA	NA	-0.272729	-0.172701	-0.52873
chrX	86173184	86179845	6662	28	Intron	Intron (ENST00000373125/ENSG00000126733, intron 1 of 11)	ENSG00000215093	ENST00000416082	-11825	NA	NA	NA	-0.228602	-0.146385	-0.458568
chrX	28470032	28475170	5139	30	Distal Intergenic	Distal Intergenic	ENSG00000277569	ENST00000617606	20493	102465140	MIR6134	microRNA 6134	-0.204141	-0.124828	-0.389369
chrX	49884736	49888351	3616	28	Distal Intergenic	Distal Intergenic	ENSG00000273820	ENST00000621775	5252	389856	USP27X	ubiquitin specific peptidase 27 X-linked	-0.248641	-0.164261	-0.524606
chrX	82173655	82180955	7301	28	Distal Intergenic	Distal Intergenic	ENSG00000206826	ENST00000384099	-172328	106481487	RNU6-974P	RNA, U6 small nuclear 974, pseudogene	-0.234102	-0.156229	-0.505984
chrX	150439400	150445910	6511	30	5' UTR	5' UTR	ENSG00000013619	ENST00000358892	18401	10046	MAMLD1	mastermind like domain containing 1	-0.241095	-0.149172	-0.457791
chrX	39229290	39236534	7245	29	Intron	Intron (ENST00000693053/ENSG00000224610, intron 2 of 3)	ENSG00000224610	ENST00000693053	63252	105373175	LOC105373175	uncharacterized LOC105373175	-0.215812	-0.12934	-0.388277
chrX	138071793	138074142	2350	30	Distal Intergenic	Distal Intergenic	ENSG00000252163	ENST00000516354	-323209	106480842	RN7SKP31	RN7SK pseudogene 31	-0.258974	-0.167443	-0.517826
chrX	151925594	151929295	3702	30	Distal Intergenic	Distal Intergenic	ENSG00000147381	ENST00000425182	5904	4103	MAGEA4	MAGE family member A4	-0.215718	-0.136736	-0.42862
chrX	75889615	75893739	4125	27	Distal Intergenic	Distal Intergenic	ENSG00000226753	ENST00000450005	915	NA	NA	NA	-0.235719	-0.146814	-0.46339
chrX	129314165	129319100	4936	27	Exon	Exon (ENST00000653849/ENSG00000225689, exon 2 of 7)	ENSG00000225689	ENST00000653849	7607	NA	NA	NA	-0.244279	-0.151495	-0.459284
chrX	139714644	139718985	4342	32	Distal Intergenic	Distal Intergenic	ENSG00000101977	ENST00000414978	-6428	4168	MCF2	MCF.2 cell line derived transforming sequence	-0.209634	-0.124134	-0.378566
chrX	71931542	71935140	3599	31	Intron	Intron (ENST00000633930/ENSG00000204131, intron 1 of 7)	ENSG00000204131	ENST00000633930	20697	340527	NHSL2	NHS like 2	-0.214066	-0.129385	-0.410496
chrX	57406231	57412981	6751	31	Intron	Intron (ENST00000374900/ENSG00000165591, intron 7 of 10)	ENSG00000231831	ENST00000413059	-10822	4523	MTHFD1P1	methylenetetrahydrofolate dehydrogenase (NADP+ dependent) 1 pseudogene 1	-0.224625	-0.145054	-0.449061
chrX	84132518	84137588	5071	21	Exon	Exon (ENST00000620340/ENSG00000072133, exon 7 of 22)	ENSG00000072133	ENST00000495332	-26057	27330	RPS6KA6	ribosomal protein S6 kinase A6	-0.305564	-0.195787	-0.590149
chrX	135098938	135099586	649	31	Promoter	Promoter (<=1kb)	ENSG00000196972	ENST00000433425	-226	644596	SMIM10L2B	small integral membrane protein 10 like 2B	0.322626	0.807662	6.0224
chrX	43915953	43921162	5210	28	Distal Intergenic	Distal Intergenic	ENSG00000236276	ENST00000435093	-28570	100873919	NDP-AS1	NDP antisense RNA 1	-0.235529	-0.146631	-0.445431
chrX	133018164	133025133	6970	27	3' UTR	3' UTR	ENSG00000134588	ENST00000370832	3139	83844	USP26	ubiquitin specific peptidase 26	-0.257047	-0.159528	-0.484447
chrX	106398959	106404036	5078	32	Distal Intergenic	Distal Intergenic	ENSG00000202407	ENST00000365537	-22532	NA	NA	NA	-0.216464	-0.130572	-0.39265
chrX	42072223	42077574	5352	25	Distal Intergenic	Distal Intergenic	ENSG00000233103	ENST00000437466	-17387	NA	NA	NA	-0.256011	-0.154434	-0.472578
chrX	52228399	52234163	5765	24	Intron	Intron (ENST00000669760/ENSG00000287215, intron 1 of 2)	ENSG00000287215	ENST00000660762	-11669	105377209	LOC105377209	uncharacterized LOC105377209	-0.22964	-0.142318	-0.447422
chrX	23302887	23307057	4171	26	Distal Intergenic	Distal Intergenic	ENSG00000289084	ENST00000687248	-9741	NA	NA	NA	-0.236882	-0.146399	-0.445015
chrX	39366299	39370575	4277	32	Exon	Exon (ENST00000431646/ENSG00000236747, exon 5 of 6)	ENSG00000236747	ENST00000648247	8651	101927449	LINC01282	long intergenic non-protein coding RNA 1282	-0.224228	-0.133325	-0.409416
chrX	22517974	22523962	5989	25	Intron	Intron (ENST00000687248/ENSG00000289084, intron 4 of 5)	ENSG00000201095	ENST00000364225	-3873	106479684	RNU6-266P	RNA, U6 small nuclear 266, pseudogene	-0.249427	-0.159839	-0.479769
chrX	19344185	19344858	674	36	Intron	Intron (ENST00000540249/ENSG00000131828, intron 1 of 9)	ENSG00000131828	ENST00000417819	222	5160	PDHA1	pyruvate dehydrogenase E1 subunit alpha 1	0.240888	0.796375	5.07143
chrX	139288340	139293464	5125	30	Distal Intergenic	Distal Intergenic	ENSG00000129682	ENST00000448673	-65563	2258	FGF13	fibroblast growth factor 13	-0.21093	-0.12865	-0.39984
chrX	34304145	34307621	3477	26	Exon	Exon (ENST00000656777/ENSG00000233928, exon 5 of 5)	ENSG00000233928	ENST00000670793	31418	NA	NA	NA	-0.233705	-0.149967	-0.47844
chrX	103385812	103391535	5724	32	Distal Intergenic	Distal Intergenic	ENSG00000166681	ENST00000372634	8896	27018	BEX3	brain expressed X-linked 3	-0.231446	-0.142168	-0.441067
chrX	44310138	44310676	539	32	Promoter	Promoter (<=1kb)	ENSG00000214018	ENST00000426279	0	NA	NA	NA	-0.295807	-0.183729	-0.569273
chrX	84154091	84160954	6864	28	Exon	Exon (ENST00000620340/ENSG00000072133, exon 3 of 22)	ENSG00000072133	ENST00000620340	25187	27330	RPS6KA6	ribosomal protein S6 kinase A6	-0.25162	-0.165411	-0.520807
chrX	17880872	17884453	3582	28	Distal Intergenic	Distal Intergenic	ENSG00000276467	ENST00000615011	15880	100419783	LOC100419783	zinc finger protein 831 pseudogene	-0.214308	-0.12757	-0.387558
chrX	33343349	33349193	5845	26	Distal Intergenic	Distal Intergenic	ENSG00000198947	ENST00000288447	-3740	1756	DMD	dystrophin	-0.258434	-0.167252	-0.523447
chrX	107789100	107793463	4364	24	Intron	Intron (ENST00000639756/ENSG00000170935, intron 1 of 1)	ENSG00000170935	ENST00000509000	11367	392517	NCBP2L	nuclear cap binding protein subunit 2 like	-0.279099	-0.174517	-0.525804
chrX	119565083	119565520	438	28	Promoter	Promoter (<=1kb)	ENSG00000018610	ENST00000320339	0	63932	STEEP1	STING1 ER exit protein 1	0.236689	0.942476	4.98229
chrX	75288446	75293879	5434	24	Promoter	Promoter (<=1kb)	ENSG00000094841	ENST00000474175	0	139596	UPRT	uracil phosphoribosyltransferase homolog	-0.270857	-0.169439	-0.515645
chrX	150826798	150830511	3714	30	3' UTR	3' UTR	ENSG00000102181	ENST00000418547	737	83692	CD99L2	CD99 molecule like 2	-0.233033	-0.13883	-0.427149
chrX	110532438	110536700	4263	32	Distal Intergenic	Distal Intergenic	ENSG00000225366	ENST00000602699	11542	6998	TDGF1P3	teratocarcinoma-derived growth factor 1 pseudogene 3	-0.205243	-0.121363	-0.371317
chrX	11423199	11426303	3105	28	Intron	Intron (ENST00000380736/ENSG00000047648, intron 1 of 12)	ENSG00000047648	ENST00000380736	1470	395	ARHGAP6	Rho GTPase activating protein 6	-0.237659	-0.155884	-0.475562
chrX	131074110	131080536	6427	27	Promoter	Promoter (<=1kb)	ENSG00000147256	ENST00000639280	0	158763	ARHGAP36	Rho GTPase activating protein 36	-0.272974	-0.188705	-0.57464
chrX	65913262	65919724	6463	28	Distal Intergenic	Distal Intergenic	ENSG00000237311	ENST00000650998	-6112	NA	NA	NA	-0.246262	-0.168344	-0.539511
chrX	26214848	26219106	4259	27	Promoter	Promoter (<=1kb)	ENSG00000188408	ENST00000602297	0	347541	MAGEB5	MAGE family member B5	-0.260609	-0.172072	-0.539318
chrX	132354587	132359874	5288	27	Intron	Intron (ENST00000421483/ENSG00000232160, intron 2 of 2)	ENSG00000076770	ENST00000442191	51374	55796	MBNL3	muscleblind like splicing regulator 3	-0.226128	-0.13505	-0.409788
chrX	82252547	82258357	5811	25	Distal Intergenic	Distal Intergenic	ENSG00000228041	ENST00000448435	239567	NA	NA	NA	-0.248567	-0.161907	-0.497858
chrX	75116169	75119763	3595	28	Intron	Intron (ENST00000253577/ENSG00000131269, intron 1 of 15)	ENSG00000131269	ENST00000666534	36259	22	ABCB7	ATP binding cassette subfamily B member 7	-0.232104	-0.13887	-0.428688
chrX	39817953	39819908	1956	33	Distal Intergenic	Distal Intergenic	ENSG00000263972	ENST00000583319	-17653	100616251	MIR1587	microRNA 1587	-0.303332	-0.204399	-0.626554
chrX	83561319	83567250	5932	27	Promoter	Promoter (1-2kb)	ENSG00000236870	ENST00000422893	-1007	101060113	POMPP1	POMP pseudogene 1	-0.237561	-0.149298	-0.468905
chrX	27698720	27703597	4878	24	Intron	Intron (ENST00000451261/ENSG00000189186, intron 3 of 4)	ENSG00000189186	ENST00000545306	-43212	347442	DCAF8L2	DDB1 and CUL4 associated factor 8 like 2	-0.260732	-0.169306	-0.552595
chrX	99760438	99767072	6635	25	Distal Intergenic	Distal Intergenic	ENSG00000215070	ENST00000435236	-39280	442459	XRCC6P5	X-ray repair cross complementing 6 pseudogene 5	-0.243186	-0.152685	-0.467401
chrX	63784542	63785585	1044	34	Promoter	Promoter (<=1kb)	ENSG00000131089	ENST00000671741	0	23229	ARHGEF9	Cdc42 guanine nucleotide exchange factor 9	0.236604	0.875306	3.96844
chrX	84468156	84473743	5588	25	Promoter	Promoter (<=1kb)	ENSG00000165259	ENST00000472135	0	139324	HDX	highly divergent homeobox	-0.256104	-0.164916	-0.531497
chrX	139364630	139371660	7031	25	Distal Intergenic	Distal Intergenic	ENSG00000173954	ENST00000309296	2590	NA	NA	NA	-0.250007	-0.162807	-0.48715
chrX	124682381	124688627	6247	30	Exon	Exon (ENST00000415547/ENSG00000236880, exon 1 of 1)	ENSG00000236880	ENST00000415547	211	100271401	RPS26P57	ribosomal protein S26 pseudogene 57	-0.212395	-0.12802	-0.387653
chrX	83665652	83671828	6177	27	Distal Intergenic	Distal Intergenic	ENSG00000215102	ENST00000399580	78111	NA	NA	NA	-0.244086	-0.163975	-0.521962
chrX	128191545	128196390	4846	23	Intron	Intron (ENST00000660383/ENSG00000225689, intron 9 of 10)	ENSG00000235239	ENST00000428208	-63333	NA	NA	NA	-0.264243	-0.178162	-0.558936
chrX	95384502	95389186	4685	25	Distal Intergenic	Distal Intergenic	ENSG00000271094	ENST00000604390	-64183	NA	NA	NA	-0.245007	-0.160589	-0.502385
chrX	50113437	50117799	4363	29	Distal Intergenic	Distal Intergenic	ENSG00000171365	ENST00000642383	31772	1184	CLCN5	chloride voltage-gated channel 5	-0.208321	-0.131788	-0.418995
chrX	25826183	25830447	4265	27	Distal Intergenic	Distal Intergenic	ENSG00000233403	ENST00000423914	-47892	NA	NA	NA	-0.249967	-0.157258	-0.485013
chrX	103320601	103326207	5607	25	Distal Intergenic	Distal Intergenic	ENSG00000182916	ENST00000372666	-4022	56849	TCEAL7	transcription elongation factor A like 7	-0.23444	-0.143316	-0.448864
chrX	31796056	31800907	4852	25	Intron	Intron (ENST00000358062/ENSG00000198947, intron 14 of 40)	ENSG00000198947	ENST00000471779	35876	1756	DMD	dystrophin	-0.259665	-0.157817	-0.474728
chrX	31940030	31942270	2241	32	Intron	Intron (ENST00000358062/ENSG00000198947, intron 9 of 40)	ENSG00000198947	ENST00000683957	-7572	1756	DMD	dystrophin	-0.20754	-0.124223	-0.389475
chrX	31279509	31283767	4259	25	Intron	Intron (ENST00000358062/ENSG00000198947, intron 26 of 40)	ENSG00000198947	ENST00000681334	-12538	1756	DMD	dystrophin	-0.262509	-0.170635	-0.543353
chrX	137247334	137253422	6089	24	Distal Intergenic	Distal Intergenic	ENSG00000214748	ENST00000442158	71627	NA	NA	NA	-0.247029	-0.162435	-0.51778
chrX	140271134	140275297	4164	31	Distal Intergenic	Distal Intergenic	ENSG00000231110	ENST00000458577	-54330	105373343	LOC105373343	uncharacterized LOC105373343	-0.214738	-0.133566	-0.403824
chrX	73462656	73468225	5570	28	Distal Intergenic	Distal Intergenic	ENSG00000233162	ENST00000418771	-6338	NA	NA	NA	-0.209391	-0.128728	-0.405241
chrX	135187339	135190571	3233	30	Intron	Intron (ENST00000441416/ENSG00000236491, intron 3 of 5)	ENSG00000236491	ENST00000441416	4108	NA	NA	NA	-0.2075	-0.126995	-0.383459
chrX	134174481	134179485	5005	26	Promoter	Promoter (<=1kb)	ENSG00000283638	ENST00000636668	-392	124905221	LOC124905221	uncharacterized LOC124905221	-0.276922	-0.186106	-0.562494
chrX	75267188	75271364	4177	29	Intron	Intron (ENST00000652605/ENSG00000094841, intron 4 of 13)	ENSG00000094841	ENST00000531704	-2721	139596	UPRT	uracil phosphoribosyltransferase homolog	-0.216557	-0.133603	-0.413366
chrX	21179312	21186042	6731	26	Intron	Intron (ENST00000636317/ENSG00000283380, intron 2 of 8)	ENSG00000206716	ENST00000383989	-28595	106481877	RNU6-133P	RNA, U6 small nuclear 133, pseudogene	-0.251682	-0.161801	-0.491206
chrX	10621546	10623628	2083	25	Promoter	Promoter (<=1kb)	ENSG00000101871	ENST00000693721	-955	4281	MID1	midline 1	-0.262189	-0.160331	-0.497177
chrX	37312655	37317241	4587	26	Distal Intergenic	Distal Intergenic	ENSG00000233810	ENST00000446060	21487	NA	NA	NA	-0.256346	-0.162084	-0.50076
chrX	50824341	50828702	4362	23	Distal Intergenic	Distal Intergenic	ENSG00000158352	ENST00000289292	-10039	57477	SHROOM4	shroom family member 4	-0.285789	-0.195429	-0.563432
chrX	20622844	20630736	7893	23	Distal Intergenic	Distal Intergenic	ENSG00000252978	ENST00000517169	170736	106480889	RN7SKP183	RN7SK pseudogene 183	-0.281211	-0.178749	-0.53808
chrX	153160500	153165069	4570	30	Distal Intergenic	Distal Intergenic	ENSG00000198681	ENST00000356661	-14215	4100	MAGEA1	MAGE family member A1	-0.221834	-0.136926	-0.415693
chrX	110692707	110696272	3566	23	Exon	Exon (ENST00000372045/ENSG00000101938, exon 8 of 12)	ENSG00000228042	ENST00000436086	55866	NA	NA	NA	-0.291502	-0.195438	-0.603807
chrX	133356651	133361290	4640	29	Intron	Intron (ENST00000370828/ENSG00000076716, intron 1 of 8)	ENSG00000076716	ENST00000370828	54199	2239	GPC4	glypican 4	-0.233784	-0.145239	-0.440789
chrX	131783625	131784205	581	15	Promoter	Promoter (<=1kb)	ENSG00000213468	ENST00000656586	0	286467	FIRRE	firre intergenic repeating RNA element	-0.517803	-0.373137	-1.13549
chrX	63464711	63470101	5391	27	Intron	Intron (ENST00000667050/ENSG00000235437, intron 2 of 5)	ENSG00000235437	ENST00000608623	-33099	92249	LINC01278	long intergenic non-protein coding RNA 1278	-0.22803	-0.138022	-0.449398
chrX	11751686	11755347	3662	28	Intron	Intron (ENST00000634846/ENSG00000282840, intron 2 of 3)	ENSG00000282840	ENST00000634846	2371	NA	NA	NA	-0.214318	-0.128672	-0.399414
chrX	52268182	52271050	2869	30	Distal Intergenic	Distal Intergenic	ENSG00000287215	ENST00000654180	-2263	105377209	LOC105377209	uncharacterized LOC105377209	-0.213055	-0.137513	-0.445401
chrX	149119721	149123406	3686	26	Distal Intergenic	Distal Intergenic	ENSG00000242186	ENST00000498002	63005	NA	NA	NA	-0.243945	-0.157765	-0.475334
chrX	144538208	144543192	4985	29	Distal Intergenic	Distal Intergenic	ENSG00000235598	ENST00000441721	229076	6246	RRM2P4	ribonucleotide reductase M2 polypeptide pseudogene 4	-0.200482	-0.130284	-0.414775
chrX	82625142	82633526	8385	27	Distal Intergenic	Distal Intergenic	ENSG00000202183	ENST00000365313	63941	124900496	LOC124900496	small nucleolar RNA SNORA4	-0.254405	-0.171918	-0.543375
chrX	148267300	148272948	5649	29	Distal Intergenic	Distal Intergenic	ENSG00000233467	ENST00000411473	-68422	NA	NA	NA	-0.214284	-0.134532	-0.421944
chrX	21901808	21904581	2774	28	Distal Intergenic	Distal Intergenic	ENSG00000206639	ENST00000383912	29101	NA	NA	NA	-0.221536	-0.130163	-0.397602
chrX	10984259	10987431	3173	24	Intron	Intron (ENST00000669054/ENSG00000234129, intron 4 of 5)	ENSG00000234129	ENST00000608176	123678	NA	NA	NA	-0.283898	-0.174927	-0.534277
chrX	132959411	132962520	3110	31	Promoter	Promoter (<=1kb)	ENSG00000171004	ENST00000370836	0	90161	HS6ST2	heparan sulfate 6-O-sulfotransferase 2	-0.235078	-0.147537	-0.458704
chrX	28688364	28692823	4460	26	Intron	Intron (ENST00000378993/ENSG00000169306, intron 1 of 10)	ENSG00000226436	ENST00000416765	-28895	100506811	H3P43	H3 histone pseudogene 43	-0.235266	-0.154829	-0.476581
chrX	86648297	86653390	5094	27	5' UTR	5' UTR	ENSG00000126733	ENST00000484479	-61262	117154	DACH2	dachshund family transcription factor 2	-0.22641	-0.144217	-0.474903
chrX	137002344	137006732	4389	28	Exon	Exon (ENST00000685550/ENSG00000291054, exon 2 of 3)	ENSG00000291054	ENST00000440604	8790	NA	NA	NA	-0.238569	-0.149835	-0.460345
chrX	13552684	13558112	5429	24	Distal Intergenic	Distal Intergenic	ENSG00000198759	ENST00000361306	-11489	25975	EGFL6	EGF like domain multiple 6	-0.249737	-0.157444	-0.488991
chrX	70681039	70684974	3936	25	Exon	Exon (ENST00000374333/ENSG00000120498, exon 14 of 30)	ENSG00000230187	ENST00000455491	-7524	NA	NA	NA	-0.245967	-0.155125	-0.471579
chrX	147481572	147486606	5035	32	Distal Intergenic	Distal Intergenic	ENSG00000274579	ENST00000610899	5248	NA	NA	NA	-0.209257	-0.13311	-0.423998
chrX	21255699	21261143	5445	25	Exon	Exon (ENST00000637843/ENSG00000283380, exon 3 of 3)	ENSG00000206716	ENST00000383989	41062	106481877	RNU6-133P	RNA, U6 small nuclear 133, pseudogene	-0.265346	-0.165924	-0.503958
chrX	127680363	127693550	13188	27	Distal Intergenic	Distal Intergenic	ENSG00000260683	ENST00000561587	-17833	NA	NA	NA	-0.22597	-0.147939	-0.448154
chrX	37788244	37795263	7020	23	Exon	Exon (ENST00000696170/ENSG00000165168, exon 4 of 12)	ENSG00000165168	ENST00000492288	-2957	1536	CYBB	cytochrome b-245 beta chain	-0.255926	-0.159302	-0.492702
chrX	135295503	135296160	658	33	Promoter	Promoter (<=1kb)	ENSG00000186376	ENST00000370764	0	7626	ZNF75D	zinc finger protein 75D	0.249337	0.820068	3.44711
chrX	69486602	69492954	6353	27	Promoter	Promoter (<=1kb)	ENSG00000231706	ENST00000438233	-950	NA	NA	NA	-0.260628	-0.170966	-0.532264
chrX	27168811	27173990	5180	32	Exon	Exon (ENST00000436019/ENSG00000242021, exon 2 of 6)	ENSG00000242021	ENST00000436019	2308	NA	NA	NA	-0.204866	-0.125001	-0.387604
chrX	40474267	40475825	1559	37	Distal Intergenic	Distal Intergenic	ENSG00000206677	ENST00000383950	-17019	NA	NA	NA	-0.223165	-0.16086	-0.535705
chrX	40081075	40082827	1753	29	Intron	Intron (ENST00000397354/ENSG00000183337, intron 1 of 14)	ENSG00000183337	ENST00000490976	-3106	54880	BCOR	BCL6 corepressor	-0.361168	-0.270337	-0.800681
chrX	129231422	129235907	4486	28	Intron	Intron (ENST00000653849/ENSG00000225689, intron 2 of 6)	ENSG00000225689	ENST00000653849	90800	NA	NA	NA	-0.250441	-0.167255	-0.513338
chrX	106783498	106787994	4497	27	Exon	Exon (ENST00000418562/ENSG00000133135, exon 4 of 6)	ENSG00000133138	ENST00000357242	-14679	54885	TBC1D8B	TBC1 domain family member 8B	-0.255918	-0.170675	-0.521145
chrX	69464287	69472415	8129	28	Distal Intergenic	Distal Intergenic	ENSG00000231706	ENST00000438233	13237	NA	NA	NA	-0.238026	-0.151934	-0.460502
chrX	24748880	24752126	3247	24	3' UTR	3' UTR	ENSG00000101868	ENST00000480125	3377	5422	POLA1	DNA polymerase alpha 1, catalytic subunit	-0.259556	-0.164269	-0.512163
chrX	147804737	147810177	5441	27	Distal Intergenic	Distal Intergenic	ENSG00000271175	ENST00000605108	2797	NA	NA	NA	-0.267881	-0.173752	-0.533006
chrX	30317771	30321960	4190	23	Distal Intergenic	Distal Intergenic	ENSG00000169297	ENST00000378970	-8381	190	NR0B1	nuclear receptor subfamily 0 group B member 1	-0.298182	-0.186529	-0.556252
chrX	131081744	131082357	614	34	Promoter	Promoter (1-2kb)	ENSG00000147256	ENST00000370921	-1353	158763	ARHGAP36	Rho GTPase activating protein 36	0.246198	0.734187	2.99508
chrX	151772806	151775878	3073	31	Distal Intergenic	Distal Intergenic	ENSG00000183862	ENST00000329903	38060	1260	CNGA2	cyclic nucleotide gated channel subunit alpha 2	-0.209238	-0.128729	-0.396916
chrX	54193345	54198645	5301	28	3' UTR	3' UTR	ENSG00000184083	ENST00000477084	-10064	54954	FAM120C	family with sequence similarity 120C	-0.256384	-0.163385	-0.498066
chrX	33196406	33200368	3963	25	Intron	Intron (ENST00000357033/ENSG00000198947, intron 1 of 78)	ENSG00000198947	ENST00000420596	10944	1756	DMD	dystrophin	-0.218693	-0.135111	-0.409941
chrX	30908613	30914401	5789	26	Intron	Intron (ENST00000378933/ENSG00000157625, intron 1 of 11)	ENSG00000157625	ENST00000288422	-19359	257397	TAB3	TGF-beta activated kinase 1 (MAP3K7) binding protein 3	-0.246465	-0.158614	-0.495506
chrX	78168653	78173559	4907	29	Promoter	Promoter (<=1kb)	ENSG00000223592	ENST00000420795	0	NA	NA	NA	-0.218575	-0.13452	-0.423153
chrX	103466396	103470175	3780	29	Distal Intergenic	Distal Intergenic	ENSG00000234405	ENST00000667819	-16286	NA	NA	NA	-0.221353	-0.133346	-0.415643
chrX	10700409	10703559	3151	26	Intron	Intron (ENST00000380785/ENSG00000101871, intron 1 of 10)	ENSG00000101871	ENST00000689773	-22670	4281	MID1	midline 1	-0.215793	-0.134556	-0.4153
chrX	80669196	80674842	5647	27	3' UTR	3' UTR	ENSG00000225715	ENST00000415494	-35086	NA	NA	NA	-0.21454	-0.131506	-0.413045
chrX	81958550	81964264	5715	27	Distal Intergenic	Distal Intergenic	ENSG00000206826	ENST00000384099	37063	106481487	RNU6-974P	RNA, U6 small nuclear 974, pseudogene	-0.231683	-0.15036	-0.470663
chrX	86377284	86382199	4916	24	Intron	Intron (ENST00000373125/ENSG00000126733, intron 2 of 11)	ENSG00000223772	ENST00000445417	72917	100421535	GEMIN8P3	gem nuclear organelle associated protein 8 pseudogene 3	-0.237227	-0.156817	-0.515561
chrX	139269052	139273654	4603	26	Distal Intergenic	Distal Intergenic	ENSG00000129682	ENST00000448673	-46275	2258	FGF13	fibroblast growth factor 13	-0.213793	-0.135819	-0.424174
chrX	147100102	147104776	4675	24	Distal Intergenic	Distal Intergenic	ENSG00000284377	ENST00000639829	-76288	105373347	LOC105373347	periphilin-1	-0.265246	-0.168311	-0.511452
chrX	54616195	54622117	5923	29	3' UTR	3' UTR	ENSG00000215197	ENST00000426407	-49868	NA	NA	NA	-0.200288	-0.120314	-0.367681
chrX	65808065	65817416	9352	31	Distal Intergenic	Distal Intergenic	ENSG00000230039	ENST00000426799	4833	NA	NA	NA	-0.238028	-0.163216	-0.517119
chrX	140199060	140206093	7034	26	Distal Intergenic	Distal Intergenic	ENSG00000231110	ENST00000458577	10711	105373343	LOC105373343	uncharacterized LOC105373343	-0.254757	-0.160077	-0.482766
chrX	17585113	17589646	4534	30	Exon	Exon (ENST00000433228/ENSG00000235834, exon 2 of 2)	ENSG00000230020	ENST00000452788	-27726	100873920	NHS-AS1	NHS antisense RNA 1	-0.202269	-0.121036	-0.376452
chrX	83569004	83575113	6110	27	Distal Intergenic	Distal Intergenic	ENSG00000236870	ENST00000422893	-8692	101060113	POMPP1	POMP pseudogene 1	-0.237793	-0.151409	-0.475061
chrX	119398825	119399419	595	39	Promoter	Promoter (<=1kb)	ENSG00000077713	ENST00000217909	0	203427	SLC25A43	solute carrier family 25 member 43	0.226143	0.86439	4.25967
chrX	83764470	83770663	6194	21	Distal Intergenic	Distal Intergenic	ENSG00000215102	ENST00000399580	-14531	NA	NA	NA	-0.283405	-0.190271	-0.585027
chrX	86213225	86217831	4607	30	Intron	Intron (ENST00000373125/ENSG00000126733, intron 1 of 11)	ENSG00000126733	ENST00000508860	-45137	117154	DACH2	dachshund family transcription factor 2	-0.205076	-0.124537	-0.384309
chrX	68317958	68321575	3618	28	Intron	Intron (ENST00000680612/ENSG00000079482, intron 2 of 19)	ENSG00000079482	ENST00000486068	14877	4983	OPHN1	oligophrenin 1	-0.205767	-0.121012	-0.360157
chrX	85439606	85445150	5545	27	Distal Intergenic	Distal Intergenic	ENSG00000124429	ENST00000373145	-59889	79983	POF1B	POF1B actin binding protein	-0.234205	-0.171849	-0.552214
chrX	133308341	133312294	3954	28	Exon	Exon (ENST00000370828/ENSG00000076716, exon 4 of 9)	ENSG00000202199	ENST00000365329	-69525	106480188	RNU1-115P	RNA, U1 small nuclear 115, pseudogene	-0.216177	-0.13794	-0.428078
chrX	75137137	75141889	4753	27	Intron	Intron (ENST00000253577/ENSG00000131269, intron 1 of 15)	ENSG00000131269	ENST00000666534	14133	22	ABCB7	ATP binding cassette subfamily B member 7	-0.241951	-0.148128	-0.460758
chrX	21730601	21735197	4597	24	3' UTR	3' UTR	ENSG00000091482	ENST00000494525	22825	23676	SMPX	small muscle protein X-linked	-0.264763	-0.16418	-0.507075
chrX	137256326	137261746	5421	27	Distal Intergenic	Distal Intergenic	ENSG00000214748	ENST00000442158	63303	NA	NA	NA	-0.236143	-0.151675	-0.491224
chrX	73335511	73341890	6380	23	Distal Intergenic	Distal Intergenic	ENSG00000207486	ENST00000384755	55747	106480633	RNU6-1044P	RNA, U6 small nuclear 1044, pseudogene	-0.279537	-0.200185	-0.636719
chrX	101617541	101618063	523	30	Promoter	Promoter (<=1kb)	ENSG00000198960	ENST00000497931	0	54470	ARMCX6	armadillo repeat containing X-linked 6	0.286053	0.942932	6.72836
chrX	81427716	81432148	4433	23	Distal Intergenic	Distal Intergenic	ENSG00000224523	ENST00000412589	18778	NA	NA	NA	-0.25732	-0.168459	-0.538044
chrX	28411042	28414605	3564	22	Distal Intergenic	Distal Intergenic	ENSG00000277569	ENST00000617606	81058	102465140	MIR6134	microRNA 6134	-0.281273	-0.176157	-0.538201
chrX	70845911	70849681	3771	30	Promoter	Promoter (<=1kb)	ENSG00000277492	ENST00000362899	0	NA	NA	NA	-0.206205	-0.134519	-0.426882
chrX	105103941	105109343	5403	24	Intron	Intron (ENST00000372582/ENSG00000189108, intron 2 of 10)	ENSG00000268629	ENST00000609007	111350	56157	TEX13A	testis expressed 13A	-0.234028	-0.156045	-0.488903
chrX	85118360	85125362	7003	24	5' UTR	5' UTR	ENSG00000184788	ENST00000509231	-9312	340562	SATL1	spermidine/spermine N1-acetyl transferase like 1	-0.278602	-0.184668	-0.585892
chrX	152399804	152403613	3810	25	Intron	Intron (ENST00000370314/ENSG00000011677, intron 1 of 9)	ENSG00000207818	ENST00000385083	-5312	406898	MIR105-2	microRNA 105-2	-0.276133	-0.176878	-0.546671
chrX	145644008	145648450	4443	24	Distal Intergenic	Distal Intergenic	ENSG00000231093	ENST00000443260	13790	347422	TRMT1P1	TRMT1 pseudogene 1	-0.261107	-0.161304	-0.493787
chrX	33657724	33663927	6204	25	Distal Intergenic	Distal Intergenic	ENSG00000287700	ENST00000653485	62086	NA	NA	NA	-0.238049	-0.148612	-0.46961
chrX	19914868	19918928	4061	28	Promoter	Promoter (<=1kb)	ENSG00000173681	ENST00000456553	0	256643	BCLAF3	BCLAF1 and THRAP3 family member 3	-0.221212	-0.133575	-0.413428
chrX	119248100	119252237	4138	26	Exon	Exon (ENST00000431706/ENSG00000214992, exon 4 of 4)	ENSG00000214992	ENST00000431706	5430	NA	NA	NA	-0.246019	-0.154702	-0.48192
chrX	989741	990394	654	28	Promoter	Promoter (<=1kb)	ENSG00000237531	ENST00000420865	0	NA	NA	NA	-0.447078	-0.515249	-1.66275
chrX	79445663	79449424	3762	24	Distal Intergenic	Distal Intergenic	ENSG00000270268	ENST00000604895	-75498	100420760	CORO1CP1	CORO1C pseudogene 1	-0.237206	-0.150879	-0.467824
chrX	34813052	34817575	4524	21	Distal Intergenic	Distal Intergenic	ENSG00000273704	ENST00000618994	-44364	NA	NA	NA	-0.254886	-0.16312	-0.504179
chrX	145407706	145412333	4628	26	Distal Intergenic	Distal Intergenic	ENSG00000203923	ENST00000370493	160203	494118	SPANXN1	SPANX family member N1	-0.246998	-0.149945	-0.468877
chrX	55949859	55954035	4177	25	Intron	Intron (ENST00000452532/ENSG00000227486, intron 1 of 1)	ENSG00000214745	ENST00000398901	-7173	644924	GOT2P6	GOT2 pseudogene 6	-0.259908	-0.161088	-0.498518
chrX	37007367	37008632	1266	35	Promoter	Promoter (<=1kb)	ENSG00000198173	ENST00000358047	0	442444	FAM47C	family with sequence similarity 47 member C	-0.225447	-0.143274	-0.444777
chrX	148814873	148821177	6305	26	Intron	Intron (ENST00000370460/ENSG00000155966, intron 4 of 20)	ENSG00000222313	ENST00000410381	1271	106480478	RN7SKP267	RN7SK pseudogene 267	-0.236766	-0.143056	-0.42755
chrX	141926262	141931604	5343	24	Distal Intergenic	Distal Intergenic	ENSG00000288098	ENST00000664519	-2892	NA	NA	NA	-0.295436	-0.208589	-0.650374
chrX	87140219	87143092	2874	30	Distal Intergenic	Distal Intergenic	ENSG00000271457	ENST00000603497	1656	NA	NA	NA	-0.237528	-0.15347	-0.463662
chrX	131146716	131151877	5162	23	Distal Intergenic	Distal Intergenic	ENSG00000241198	ENST00000484366	-12326	106479292	RN7SL191P	RNA, 7SL, cytoplasmic 191, pseudogene	-0.26677	-0.176585	-0.531625
chrX	131585350	131590007	4658	26	Exon	Exon (ENST00000651362/ENSG00000286060, exon 2 of 3)	ENSG00000232787	ENST00000456181	-6114	NA	NA	NA	-0.221534	-0.136752	-0.420235
chrX	145983628	145986380	2753	27	Distal Intergenic	Distal Intergenic	ENSG00000252219	ENST00000516410	6446	102466721	MIR892C	microRNA 892c	-0.228856	-0.139472	-0.428629
chrX	38552423	38557334	4912	26	Intron	Intron (ENST00000465127/ENSG00000250349, intron 3 of 8)	ENSG00000156298	ENST00000471410	-4208	7102	TSPAN7	tetraspanin 7	-0.229483	-0.139299	-0.423097
chrX	20697076	20702525	5450	25	Distal Intergenic	Distal Intergenic	ENSG00000252978	ENST00000517169	244968	106480889	RN7SKP183	RN7SK pseudogene 183	-0.252911	-0.15566	-0.488185
chrX	10295026	10299690	4665	29	Intron	Intron (ENST00000454113/ENSG00000227042, intron 4 of 4)	ENSG00000227042	ENST00000454113	52687	NA	NA	NA	-0.208742	-0.132603	-0.411273
chrX	73258293	73260627	2335	28	Distal Intergenic	Distal Intergenic	ENSG00000225664	ENST00000436935	-14158	NA	NA	NA	-0.207839	-0.125782	-0.402489
chrX	35737539	35741555	4017	23	Promoter	Promoter (<=1kb)	ENSG00000271088	ENST00000605789	-45	NA	NA	NA	-0.254396	-0.16125	-0.496366
chrX	78429919	78434492	4574	27	Distal Intergenic	Distal Intergenic	ENSG00000224755	ENST00000413023	85694	NA	NA	NA	-0.243546	-0.162357	-0.525707
chrX	25882907	25886347	3441	28	Intron	Intron (ENST00000423914/ENSG00000233403, intron 3 of 3)	ENSG00000233403	ENST00000423914	4568	NA	NA	NA	-0.244382	-0.159106	-0.491978
chrX	57538068	57544360	6293	30	Distal Intergenic	Distal Intergenic	ENSG00000198455	ENST00000374888	-47651	158586	ZXDB	zinc finger X-linked duplicated B	-0.2396	-0.162905	-0.512832
chrX	64993157	64999207	6051	26	Intron	Intron (ENST00000337990/ENSG00000126970, intron 1 of 4)	ENSG00000126970	ENST00000488608	-16624	55906	ZC4H2	zinc finger C4H2-type containing	-0.226437	-0.137702	-0.430705
chrX	37416796	37422978	6183	27	Intron	Intron (ENST00000491253/ENSG00000130962, intron 2 of 2)	ENSG00000130962	ENST00000470290	-2774	5638	PRRG1	proline rich and Gla domain 1	-0.225972	-0.13992	-0.431099
chrX	34272071	34275492	3422	22	Promoter	Promoter (<=1kb)	ENSG00000233928	ENST00000670793	0	NA	NA	NA	-0.283995	-0.186373	-0.564457
chrX	50958351	50962771	4421	24	Distal Intergenic	Distal Intergenic	ENSG00000238190	ENST00000453854	-26803	NA	NA	NA	-0.242731	-0.157367	-0.516758
chrX	39097636	39102879	5244	29	Distal Intergenic	Distal Intergenic	ENSG00000207122	ENST00000384394	-16351	106479827	RNU6-591P	RNA, U6 small nuclear 591, pseudogene	-0.214546	-0.128311	-0.393334
chrX	33590015	33594406	4392	28	Distal Intergenic	Distal Intergenic	ENSG00000287700	ENST00000653485	131607	NA	NA	NA	-0.21487	-0.132534	-0.413893
chrX	103356191	103357149	959	31	Promoter	Promoter (<=1kb)	ENSG00000185222	ENST00000372656	0	51186	TCEAL9	transcription elongation factor A like 9	0.210309	0.945867	7.85135
chrX	20824858	20829187	4330	23	Intron	Intron (ENST00000636678/ENSG00000283380, intron 7 of 7)	ENSG00000283380	ENST00000637444	253749	NA	NA	NA	-0.281696	-0.17737	-0.539304
chrX	116542822	116549628	6807	30	Distal Intergenic	Distal Intergenic	ENSG00000204019	ENST00000371894	-79846	203413	CT83	cancer/testis antigen 83	-0.231546	-0.153059	-0.492661
chrX	123860384	123861492	1109	24	Promoter	Promoter (<=1kb)	ENSG00000101966	ENST00000468503	0	331	XIAP	X-linked inhibitor of apoptosis	0.322354	0.939289	7.36821
chrX	138759282	138764579	5298	30	Intron	Intron (ENST00000441825/ENSG00000129682, intron 3 of 6)	ENSG00000129682	ENST00000305414	-19929	2258	FGF13	fibroblast growth factor 13	-0.215038	-0.138859	-0.42657
chrX	152628914	152631985	3072	26	Intron	Intron (ENST00000671457/ENSG00000287394, intron 4 of 4)	ENSG00000268089	ENST00000598523	-5910	55879	GABRQ	gamma-aminobutyric acid type A receptor subunit theta	-0.258494	-0.160905	-0.49058
chrX	37971765	37973365	1601	27	Intron	Intron (ENST00000465127/ENSG00000250349, intron 3 of 8)	ENSG00000187516	ENST00000341016	-17414	25763	H2AP	H2A.P histone	-0.244561	-0.155645	-0.484586
chrX	153426204	153429865	3662	30	3' UTR	3' UTR	ENSG00000189420	ENST00000338647	14732	139735	ZFP92	ZFP92 zinc finger protein	-0.222855	-0.135756	-0.425481
chrX	14133181	14138000	4820	23	Distal Intergenic	Distal Intergenic	ENSG00000046647	ENST00000398355	-103288	54960	GEMIN8	gem nuclear organelle associated protein 8	-0.276015	-0.180348	-0.551828
chrX	78458728	78466075	7348	26	Distal Intergenic	Distal Intergenic	ENSG00000224755	ENST00000413023	54111	NA	NA	NA	-0.228948	-0.150852	-0.479548
chrX	129433976	129437705	3730	28	Promoter	Promoter (<=1kb)	ENSG00000201518	ENST00000364648	0	100873564	RNA5SP513	RNA, 5S ribosomal pseudogene 513	-0.259756	-0.166469	-0.50884
chrX	56138859	56144013	5155	25	Intron	Intron (ENST00000669152/ENSG00000227486, intron 2 of 2)	ENSG00000227486	ENST00000689014	31459	NA	NA	NA	-0.250446	-0.153526	-0.469294
chrX	107927285	107934493	7209	29	3' UTR	3' UTR	ENSG00000236064	ENST00000670461	1487	101928335	LOC101928335	uncharacterized LOC101928335	-0.210574	-0.125958	-0.386789
chrX	45240533	45244715	4183	27	Intron	Intron (ENST00000438181/ENSG00000229491, intron 1 of 3)	ENSG00000147113	ENST00000377934	-39632	79742	DIPK2B	divergent protein kinase domain 2B	-0.202708	-0.126566	-0.402786
chrX	10887482	10893175	5694	25	Intron	Intron (ENST00000669054/ENSG00000234129, intron 4 of 5)	ENSG00000101871	ENST00000380787	-53828	4281	MID1	midline 1	-0.254272	-0.159503	-0.500089
chrX	121781286	121786794	5509	27	Distal Intergenic	Distal Intergenic	ENSG00000213498	ENST00000449760	77402	NA	NA	NA	-0.252538	-0.161736	-0.500543
chrX	146447223	146450677	3455	23	Distal Intergenic	Distal Intergenic	ENSG00000201594	ENST00000364724	-19651	100873568	RNA5SP517	RNA, 5S ribosomal pseudogene 517	-0.276388	-0.176427	-0.529149
chrX	63943218	63950065	6848	25	Distal Intergenic	Distal Intergenic	ENSG00000232794	ENST00000439535	-94240	NA	NA	NA	-0.252098	-0.169409	-0.538423
chrX	67176885	67183193	6309	28	Distal Intergenic	Distal Intergenic	ENSG00000226280	ENST00000441055	-190380	100129144	LOC100129144	zinc finger protein 681 pseudogene	-0.217534	-0.147221	-0.488757
chrX	135555673	135560129	4457	26	Exon	Exon (ENST00000370752/ENSG00000165359, exon 9 of 17)	ENSG00000165359	ENST00000494957	-19756	203522	INTS6L	integrator complex subunit 6 like	-0.23044	-0.139445	-0.42929
chrX	130208426	130212971	4546	28	Exon	Exon (ENST00000370978/ENSG00000056277, exon 16 of 19)	ENSG00000134594	ENST00000257017	36464	9363	RAB33A	RAB33A, member RAS oncogene family	-0.240954	-0.147731	-0.454517
chrX	143445703	143449626	3924	26	Intron	Intron (ENST00000431432/ENSG00000227303, intron 3 of 5)	ENSG00000230130	ENST00000457230	11186	107075312	MTND2P39	MT-ND2 pseudogene 39	-0.228211	-0.150035	-0.484771
chrX	11691390	11695165	3776	26	Intron	Intron (ENST00000634846/ENSG00000282840, intron 3 of 3)	ENSG00000223418	ENST00000422830	10425	139952	LIMK2P1	LIMK2 pseudogene 1	-0.245002	-0.15979	-0.504239
chrX	76783898	76788601	4704	25	Intron	Intron (ENST00000658368/ENSG00000280870, intron 2 of 3)	ENSG00000235447	ENST00000435991	-127339	646193	TRAPPC13P1	trafficking protein particle complex 13 pseudogene 1	-0.257928	-0.166324	-0.501985
chrX	80845841	80851756	5916	27	Distal Intergenic	Distal Intergenic	ENSG00000239008	ENST00000459070	5446	124900504	LOC124900504	small nucleolar RNA ACA64	-0.234248	-0.147471	-0.443775
chrX	39430599	39433956	3358	27	Intron	Intron (ENST00000438867/ENSG00000234191, intron 1 of 3)	ENSG00000234191	ENST00000438867	868	NA	NA	NA	-0.245377	-0.148469	-0.455775
chrX	33696968	33700800	3833	24	Distal Intergenic	Distal Intergenic	ENSG00000287700	ENST00000653485	25213	NA	NA	NA	-0.229175	-0.141638	-0.43655
chrX	36540507	36544944	4438	23	Distal Intergenic	Distal Intergenic	ENSG00000226484	ENST00000455438	-100215	101928627	LOC101928627	uncharacterized LOC101928627	-0.25568	-0.163053	-0.5214
chrX	138598008	138601764	3757	26	Distal Intergenic	Distal Intergenic	ENSG00000232183	ENST00000411940	-25313	NA	NA	NA	-0.213956	-0.128974	-0.396054
chrX	148986417	148990813	4397	34	Exon	Exon (ENST00000370460/ENSG00000155966, exon 20 of 21)	ENSG00000242186	ENST00000673938	-65899	NA	NA	NA	-0.202106	-0.123076	-0.379201
chrX	87383695	87388035	4341	23	Distal Intergenic	Distal Intergenic	ENSG00000230478	ENST00000445880	37655	NA	NA	NA	-0.266536	-0.16846	-0.519494
chrX	10327125	10329757	2633	33	Intron	Intron (ENST00000454113/ENSG00000227042, intron 4 of 4)	ENSG00000227042	ENST00000454113	84786	NA	NA	NA	-0.202755	-0.127305	-0.383846
chrX	145917794	145923716	5923	27	Distal Intergenic	Distal Intergenic	ENSG00000252219	ENST00000516410	69110	102466721	MIR892C	microRNA 892c	-0.264218	-0.164777	-0.507576
chrX	133419602	133423446	3845	29	Distal Intergenic	Distal Intergenic	ENSG00000076716	ENST00000370828	-4113	2239	GPC4	glypican 4	-0.219397	-0.13183	-0.407505
chrX	34893435	34896586	3152	24	Distal Intergenic	Distal Intergenic	ENSG00000189132	ENST00000329357	-46210	170062	FAM47B	family with sequence similarity 47 member B	-0.255887	-0.17273	-0.528104
chrX	57445462	57452010	6549	26	Exon	Exon (ENST00000374900/ENSG00000165591, exon 9 of 11)	ENSG00000165591	ENST00000465623	13464	158584	FAAH2	fatty acid amide hydrolase 2	-0.242298	-0.149247	-0.459384
chrX	22640452	22645022	4571	29	Intron	Intron (ENST00000687248/ENSG00000289084, intron 4 of 5)	ENSG00000231011	ENST00000422934	-23309	NA	NA	NA	-0.21295	-0.129822	-0.407589
chrX	137269719	137274686	4968	29	Distal Intergenic	Distal Intergenic	ENSG00000214748	ENST00000442158	50363	NA	NA	NA	-0.214774	-0.142544	-0.446317
chrX	105822581	105823052	472	38	Promoter	Promoter (<=1kb)	ENSG00000123572	ENST00000428173	0	203447	NRK	Nik related kinase	0.23358	0.774144	3.30606
chrX	104470560	104475321	4762	21	Distal Intergenic	Distal Intergenic	ENSG00000189108	ENST00000372582	-90878	26280	IL1RAPL2	interleukin 1 receptor accessory protein like 2	-0.293968	-0.200055	-0.627855
chrX	151314763	151318488	3726	24	Intron	Intron (ENST00000668689/ENSG00000287918, intron 1 of 1)	ENSG00000278724	ENST00000615501	39254	NA	NA	NA	-0.271209	-0.174751	-0.543552
chrX	51652796	51657955	5160	26	Distal Intergenic	Distal Intergenic	ENSG00000283093	ENST00000634648	24876	441495	CENPVL2	centromere protein V like 2	-0.208768	-0.123681	-0.385406
chrX	32472128	32477231	5104	26	Exon	Exon (ENST00000357033/ENSG00000198947, exon 22 of 79)	ENSG00000198947	ENST00000619831	-59891	1756	DMD	dystrophin	-0.22018	-0.131507	-0.405592
chrX	101782749	101787724	4976	27	Distal Intergenic	Distal Intergenic	ENSG00000178146	ENST00000328462	-2211	NA	NA	NA	-0.237948	-0.150056	-0.479085
chrX	3714741	3715522	782	38	Promoter	Promoter (1-2kb)	ENSG00000183943	ENST00000262848	-1092	5613	PRKX	protein kinase cAMP-dependent X-linked catalytic subunit	-0.328036	-0.225626	-0.682088
chrX	131174853	131182334	7482	25	Distal Intergenic	Distal Intergenic	ENSG00000237650	ENST00000451582	-21734	403227	OR11Q1P	olfactory receptor family 11 subfamily Q member 1 pseudogene	-0.246258	-0.157779	-0.490166
chrX	146126049	146129284	3236	23	Distal Intergenic	Distal Intergenic	ENSG00000216056	ENST00000401237	-98177	100126341	MIR891A	microRNA 891a	-0.28519	-0.18414	-0.545617
chrX	112929998	112933657	3660	28	Intron	Intron (ENST00000651919/ENSG00000286072, intron 2 of 5)	ENSG00000252930	ENST00000517121	10866	106481501	RNU6-1015P	RNA, U6 small nuclear 1015, pseudogene	-0.22552	-0.138994	-0.431282
chrX	39248310	39256032	7723	26	Intron	Intron (ENST00000693053/ENSG00000224610, intron 2 of 3)	ENSG00000224610	ENST00000693053	43754	105373175	LOC105373175	uncharacterized LOC105373175	-0.228677	-0.149191	-0.440081
chrX	106522043	106527167	5125	27	Distal Intergenic	Distal Intergenic	ENSG00000227657	ENST00000443077	36237	100422644	SERPINA7P1	serpin family A member 7 pseudogene 1	-0.217994	-0.136941	-0.429949
chrX	121505150	121511076	5927	25	Distal Intergenic	Distal Intergenic	ENSG00000265456	ENST00000584290	134178	100500869	MIR3672	microRNA 3672	-0.282227	-0.185756	-0.588737
chrX	132849074	132853448	4375	24	Intron	Intron (ENST00000370833/ENSG00000171004, intron 2 of 4)	ENSG00000227064	ENST00000428456	54127	NA	NA	NA	-0.273449	-0.174706	-0.541426
chrX	137142388	137147750	5363	28	Distal Intergenic	Distal Intergenic	ENSG00000165370	ENST00000651716	-108393	83550	GPR101	G protein-coupled receptor 101	-0.242808	-0.164353	-0.514755
chrX	76500754	76506554	5801	27	Distal Intergenic	Distal Intergenic	ENSG00000198934	ENST00000361470	73044	57692	MAGEE1	MAGE family member E1	-0.245709	-0.16016	-0.505033
chrX	76301346	76304937	3592	30	Distal Intergenic	Distal Intergenic	ENSG00000213684	ENST00000456969	30908	NA	NA	NA	-0.225966	-0.146204	-0.468301
chrX	135986114	135987011	898	23	Intron	Intron (ENST00000636347/ENSG00000198689, intron 3 of 17)	ENSG00000198689	ENST00000675550	396	10479	SLC9A6	solute carrier family 9 member A6	0.2987	0.786711	4.33092
chrX	51496971	51497487	517	33	Promoter	Promoter (<=1kb)	ENSG00000196368	ENST00000375992	-379	55190	NUDT11	nudix hydrolase 11	0.254462	0.697685	3.69118
chrX	131543312	131546693	3382	24	Promoter	Promoter (<=1kb)	ENSG00000171054	ENST00000338616	0	347468	OR13H1	olfactory receptor family 13 subfamily H member 1	-0.250344	-0.160841	-0.504856
chrX	54742033	54746533	4501	29	Distal Intergenic	Distal Intergenic	ENSG00000102313	ENST00000498398	42075	347365	ITIH6	inter-alpha-trypsin inhibitor heavy chain family member 6	-0.223266	-0.136004	-0.427147
chrX	11655044	11659532	4489	27	Intron	Intron (ENST00000495242/ENSG00000047648, intron 1 of 14)	ENSG00000047648	ENST00000489330	5551	395	ARHGAP6	Rho GTPase activating protein 6	-0.207715	-0.128209	-0.413717
chrX	100290926	100294035	3110	26	3' UTR	3' UTR	ENSG00000165194	ENST00000464981	2265	57526	PCDH19	protocadherin 19	-0.220786	-0.147689	-0.458055
chrX	67564449	67568553	4105	27	Intron	Intron (ENST00000374690/ENSG00000169083, intron 1 of 7)	ENSG00000169083	ENST00000396043	17742	367	AR	androgen receptor	-0.220356	-0.151197	-0.46044
chrX	67863697	67871427	7731	26	Distal Intergenic	Distal Intergenic	ENSG00000234201	ENST00000445879	-70802	100127902	BMI1P1	BMI1 proto-oncogene, polycomb ring finger pseudogene 1	-0.231913	-0.145096	-0.446352
chrX	144497297	144501131	3835	29	Distal Intergenic	Distal Intergenic	ENSG00000235598	ENST00000441721	188165	6246	RRM2P4	ribonucleotide reductase M2 polypeptide pseudogene 4	-0.248192	-0.170696	-0.537371
chrX	52560009	52562902	2894	24	Promoter	Promoter (<=1kb)	ENSG00000231593	ENST00000423750	0	NA	NA	NA	-0.24288	-0.14893	-0.455852
chrX	151680666	151684494	3829	29	Distal Intergenic	Distal Intergenic	ENSG00000130032	ENST00000674441	-10113	79057	PRRG3	proline rich and Gla domain 3	-0.217003	-0.137333	-0.424385
chrX	145879199	145881952	2754	27	Distal Intergenic	Distal Intergenic	ENSG00000286085	ENST00000650977	-58567	NA	NA	NA	-0.271683	-0.173408	-0.525487
chrX	25599656	25605951	6296	24	Distal Intergenic	Distal Intergenic	ENSG00000229310	ENST00000426762	-7848	100874225	RPP40P1	ribonuclease P/MRP subunit p40 pseudogene 1	-0.248126	-0.157933	-0.487018
chrX	57234711	57240723	6013	23	Distal Intergenic	Distal Intergenic	ENSG00000231765	ENST00000423543	5677	94298	PPP1R11P2	protein phosphatase 1 regulatory inhibitor subunit 11 pseudogene 2	-0.255373	-0.153893	-0.464154
chrX	31307939	31310832	2894	27	Intron	Intron (ENST00000358062/ENSG00000198947, intron 26 of 40)	ENSG00000198947	ENST00000634315	12798	1756	DMD	dystrophin	-0.229718	-0.137237	-0.423624
chrX	104257080	104259398	2319	28	Distal Intergenic	Distal Intergenic	ENSG00000123576	ENST00000372588	-2147	80712	ESX1	ESX homeobox 1	-0.237752	-0.150209	-0.455227
chrX	131887869	131893044	5176	23	Distal Intergenic	Distal Intergenic	ENSG00000235190	ENST00000438615	-44626	NA	NA	NA	-0.246904	-0.154939	-0.483032
chrX	76159691	76163170	3480	25	Distal Intergenic	Distal Intergenic	ENSG00000102390	ENST00000373357	-9870	51260	PBDC1	polysaccharide biosynthesis domain containing 1	-0.25711	-0.164232	-0.507443
chrX	66057318	66064226	6909	29	Promoter	Promoter (<=1kb)	ENSG00000215168	ENST00000311910	-731	392485	ATXN7L3P1	ATXN7L3 pseudogene 1	-0.251039	-0.170924	-0.538392
chrX	31058828	31062050	3223	26	Distal Intergenic	Distal Intergenic	ENSG00000132446	ENST00000359202	9991	53940	FTHL17	ferritin heavy chain like 17	-0.244325	-0.154991	-0.500177
chrX	151178071	151178785	715	30	Promoter	Promoter (<=1kb)	ENSG00000234696	ENST00000454196	-235	100128688	GPR50-AS1	GPR50 antisense RNA 1	0.272786	0.784538	3.5032
chrX	73441721	73446447	4727	27	Promoter	Promoter (<=1kb)	ENSG00000131264	ENST00000373514	-606	1046	CDX4	caudal type homeobox 4	-0.230083	-0.145913	-0.451448
chrX	25153725	25157988	4264	29	Distal Intergenic	Distal Intergenic	ENSG00000176812	ENST00000433306	37219	NA	NA	NA	-0.211505	-0.132414	-0.413922
chrX	71144504	71144981	478	30	Promoter	Promoter (<=1kb)	ENSG00000196338	ENST00000692800	0	54413	NLGN3	neuroligin 3	0.259438	0.855319	4.12874
chrX	102608173	102612609	4437	24	Intron	Intron (ENST00000602463/ENSG00000271147, intron 3 of 5)	ENSG00000227211	ENST00000446931	3211	115482705	H3P45	H3 histone pseudogene 45	-0.290435	-0.188307	-0.570302
chrX	37517680	37521108	3429	28	Intron	Intron (ENST00000465127/ENSG00000250349, intron 3 of 8)	ENSG00000234355	ENST00000449509	12370	NA	NA	NA	-0.222444	-0.133236	-0.407568
chrX	36619902	36624160	4259	20	Distal Intergenic	Distal Intergenic	ENSG00000249467	ENST00000508758	-95669	NA	NA	NA	-0.286711	-0.186232	-0.566967
chrX	14545209	14550330	5122	24	Intron	Intron (ENST00000443437/ENSG00000101958, intron 4 of 10)	ENSG00000101958	ENST00000415367	14063	2742	GLRA2	glycine receptor alpha 2	-0.294363	-0.199543	-0.618135
chrX	104513879	104517587	3709	26	Distal Intergenic	Distal Intergenic	ENSG00000189108	ENST00000372582	-48612	26280	IL1RAPL2	interleukin 1 receptor accessory protein like 2	-0.219691	-0.140175	-0.441256
chrX	131618013	131622376	4364	23	Promoter	Promoter (<=1kb)	ENSG00000235730	ENST00000454899	0	79331	OR2AF1P	olfactory receptor family 2 subfamily AF member 1 pseudogene	-0.264961	-0.170773	-0.540306
chrX	31301189	31307094	5906	23	Intron	Intron (ENST00000358062/ENSG00000198947, intron 26 of 40)	ENSG00000198947	ENST00000634315	16536	1756	DMD	dystrophin	-0.274727	-0.178809	-0.569698
chrX	35201025	35207066	6042	25	Distal Intergenic	Distal Intergenic	ENSG00000229347	ENST00000427910	142098	392440	LOC392440	MAGE family member B18 pseudogene	-0.232528	-0.145324	-0.446065
chrX	70692983	70697910	4928	28	Intron	Intron (ENST00000374333/ENSG00000120498, intron 13 of 29)	ENSG00000230187	ENST00000455491	-19468	NA	NA	NA	-0.221133	-0.137579	-0.427661
chrX	34832075	34834268	2194	30	Distal Intergenic	Distal Intergenic	ENSG00000273704	ENST00000618994	-63387	NA	NA	NA	-0.226732	-0.142546	-0.449387
chrX	75814628	75818224	3597	26	Distal Intergenic	Distal Intergenic	ENSG00000186675	ENST00000373359	-29374	139599	MAGEE2	MAGE family member E2	-0.242277	-0.149467	-0.460035
chrX	137848639	137852524	3886	22	Intron	Intron (ENST00000637564/ENSG00000283692, intron 3 of 4)	ENSG00000222114	ENST00000410182	-160645	106480001	RNU6-985P	RNA, U6 small nuclear 985, pseudogene	-0.286366	-0.207569	-0.62256
chrX	32515458	32520285	4828	25	3' UTR	3' UTR	ENSG00000263600	ENST00000578518	63467	100500915	MIR3915	microRNA 3915	-0.214783	-0.127472	-0.389053
chrX	114432099	114436979	4881	29	Distal Intergenic	Distal Intergenic	ENSG00000226547	ENST00000449911	41425	286528	SSU72P1	SSU72 pseudogene 1	-0.218036	-0.141254	-0.439127
chrX	15553037	15557610	4574	26	3' UTR	3' UTR	ENSG00000130234	ENST00000471548	8677	59272	ACE2	angiotensin converting enzyme 2	-0.217084	-0.129513	-0.399866
chrX	51912287	51919204	6918	25	Distal Intergenic	Distal Intergenic	ENSG00000232951	ENST00000442031	3295	NA	NA	NA	-0.249103	-0.152958	-0.468708
chrX	99944359	99948899	4541	24	Distal Intergenic	Distal Intergenic	ENSG00000229946	ENST00000434960	-56668	NA	NA	NA	-0.232643	-0.151012	-0.474017
chrX	152559891	152564952	5062	30	Distal Intergenic	Distal Intergenic	ENSG00000268089	ENST00000598523	-72943	55879	GABRQ	gamma-aminobutyric acid type A receptor subunit theta	-0.229027	-0.142563	-0.456529
chrX	21069711	21077631	7921	22	Intron	Intron (ENST00000636678/ENSG00000283380, intron 1 of 7)	ENSG00000283380	ENST00000637444	5305	NA	NA	NA	-0.285784	-0.18975	-0.578199
chrX	21291338	21295635	4298	27	Intron	Intron (ENST00000636317/ENSG00000283380, intron 2 of 8)	ENSG00000206716	ENST00000383989	76701	106481877	RNU6-133P	RNA, U6 small nuclear 133, pseudogene	-0.236291	-0.143777	-0.439521
chrX	115466190	115470813	4624	27	Distal Intergenic	Distal Intergenic	ENSG00000271021	ENST00000603201	-10996	105373314	LOC105373314	UDP-GlcNAc:betaGal beta-1,3-N-acetylglucosaminyltransferase-like protein 1	-0.214161	-0.127137	-0.390807
chrX	127166059	127170162	4104	27	Distal Intergenic	Distal Intergenic	ENSG00000230538	ENST00000422141	-220180	NA	NA	NA	-0.200311	-0.129422	-0.412977
chrX	27350986	27357699	6714	27	Intron	Intron (ENST00000422048/ENSG00000228933, intron 2 of 5)	ENSG00000228933	ENST00000670197	41265	NA	NA	NA	-0.242774	-0.157324	-0.497408
chrX	56200257	56207983	7727	26	Exon	Exon (ENST00000669152/ENSG00000227486, exon 3 of 3)	ENSG00000102349	ENST00000468660	-24373	11279	KLF8	KLF transcription factor 8	-0.249916	-0.160686	-0.498741
chrX	38949244	38953596	4353	25	Intron	Intron (ENST00000688782/ENSG00000289127, intron 2 of 2)	ENSG00000289127	ENST00000687892	78475	124905177	LOC124905177	uncharacterized LOC124905177	-0.283898	-0.186137	-0.556117
chrX	139401430	139408076	6647	29	Distal Intergenic	Distal Intergenic	ENSG00000232549	ENST00000442297	-38815	NA	NA	NA	-0.208777	-0.13058	-0.413944
chrX	135460455	135464350	3896	26	Exon	Exon (ENST00000603663/ENSG00000271158, exon 1 of 1)	ENSG00000271158	ENST00000603663	1134	100130607	WDR4P1	WDR4 pseudogene 1	-0.22092	-0.135395	-0.413451
chrX	47677464	47680407	2944	24	Intron	Intron (ENST00000664698/ENSG00000267064, intron 2 of 2)	ENSG00000267064	ENST00000669654	4890	100133957	UXT-AS1	UXT antisense RNA 1	-0.246817	-0.157385	-0.501141
chrX	82648766	82655135	6370	29	Distal Intergenic	Distal Intergenic	ENSG00000202183	ENST00000365313	87565	124900496	LOC124900496	small nucleolar RNA SNORA4	-0.203261	-0.123738	-0.382194
chrX	84049646	84054788	5143	26	Distal Intergenic	Distal Intergenic	ENSG00000072133	ENST00000495332	51673	27330	RPS6KA6	ribosomal protein S6 kinase A6	-0.258984	-0.164733	-0.505203
chrX	31961257	31965150	3894	26	Intron	Intron (ENST00000358062/ENSG00000198947, intron 9 of 40)	ENSG00000198947	ENST00000683957	-28799	1756	DMD	dystrophin	-0.218666	-0.131739	-0.411503
chrX	42614473	42621495	7023	25	Intron	Intron (ENST00000411879/ENSG00000231772, intron 6 of 7)	ENSG00000287223	ENST00000671190	134397	NA	NA	NA	-0.249014	-0.153683	-0.473602
chrX	151230696	151234555	3860	22	Distal Intergenic	Distal Intergenic	ENSG00000228717	ENST00000458074	-2981	286456	NAB1P1	NAB1 pseudogene 1	-0.29059	-0.183021	-0.553955
chrX	131629787	131633139	3353	27	Distal Intergenic	Distal Intergenic	ENSG00000235730	ENST00000454899	10774	79331	OR2AF1P	olfactory receptor family 2 subfamily AF member 1 pseudogene	-0.211775	-0.125674	-0.395801
chrX	85356526	85362056	5531	26	Exon	Exon (ENST00000262753/ENSG00000124429, exon 4 of 17)	ENSG00000124429	ENST00000262753	17609	79983	POF1B	POF1B actin binding protein	-0.233869	-0.159568	-0.506579
chrX	11743157	11747160	4004	25	Intron	Intron (ENST00000634846/ENSG00000282840, intron 2 of 3)	ENSG00000282840	ENST00000634846	10558	NA	NA	NA	-0.225758	-0.142186	-0.458386
chrX	47888734	47893254	4521	25	Intron	Intron (ENST00000338637/ENSG00000197779, intron 3 of 4)	ENSG00000197779	ENST00000483520	42561	347344	ZNF81	zinc finger protein 81	-0.243149	-0.145997	-0.444335
chrX	77557063	77560136	3074	27	3' UTR	3' UTR	ENSG00000085224	ENST00000637175	1572	546	ATRX	ATRX chromatin remodeler	-0.205241	-0.121492	-0.376724
chrX	139644714	139648312	3599	26	Promoter	Promoter (1-2kb)	ENSG00000101977	ENST00000370576	-1811	4168	MCF2	MCF.2 cell line derived transforming sequence	-0.204013	-0.119906	-0.37211
chrX	17192747	17197095	4349	25	Distal Intergenic	Distal Intergenic	ENSG00000169891	ENST00000470686	57053	9185	REPS2	RALBP1 associated Eps domain containing 2	-0.225115	-0.134505	-0.421314
chrX	83066051	83070356	4306	22	Distal Intergenic	Distal Intergenic	ENSG00000232735	ENST00000416893	67352	NA	NA	NA	-0.262979	-0.178405	-0.551459
chrX	143961283	143966022	4740	28	Distal Intergenic	Distal Intergenic	ENSG00000276380	ENST00000618570	77212	389898	UBE2NL	ubiquitin conjugating enzyme E2 N like (gene/pseudogene)	-0.215335	-0.141701	-0.439726
chrX	133271496	133275959	4464	29	Distal Intergenic	Distal Intergenic	ENSG00000202199	ENST00000365329	-32680	106480188	RNU1-115P	RNA, U1 small nuclear 115, pseudogene	-0.210721	-0.130622	-0.417787
chrX	130675523	130680437	4915	28	Exon	Exon (ENST00000338144/ENSG00000165675, exon 7 of 16)	ENSG00000165675	ENST00000370927	28876	10495	ENOX2	ecto-NOX disulfide-thiol exchanger 2	-0.213998	-0.127777	-0.391574
chrX	115949139	115950868	1730	27	Intron	Intron (ENST00000664453/ENSG00000235244, intron 1 of 3)	ENSG00000235244	ENST00000664453	18154	642776	DANT2	DXZ4 associated non-coding transcript 2, distal	-0.274676	-0.248657	-0.821984
chrX	131082661	131083183	523	34	Promoter	Promoter (<=1kb)	ENSG00000147256	ENST00000370921	-527	158763	ARHGAP36	Rho GTPase activating protein 36	0.234531	0.775398	3.13247
chrX	104099743	104102900	3158	24	3' UTR	3' UTR	ENSG00000166707	ENST00000423478	-9231	644353	ZCCHC18	zinc finger CCHC-type containing 18	-0.260867	-0.165411	-0.52353
chrX	154750576	154750893	318	39	Intron	Intron (ENST00000424127/ENSG00000160219, intron 1 of 9)	ENSG00000160219	ENST00000369575	164	139716	GAB3	GRB2 associated binding protein 3	0.228363	0.780138	3.1428
chrX	11094798	11100020	5223	23	Intron	Intron (ENST00000669054/ENSG00000234129, intron 2 of 5)	ENSG00000234129	ENST00000608176	11089	NA	NA	NA	-0.279079	-0.173089	-0.535552
chrX	10624680	10629480	4801	24	Intron	Intron (ENST00000453318/ENSG00000101871, intron 1 of 9)	ENSG00000101871	ENST00000693721	-4089	4281	MID1	midline 1	-0.237254	-0.140907	-0.430497
chrX	55930462	55935884	5423	25	Intron	Intron (ENST00000452532/ENSG00000227486, intron 1 of 1)	ENSG00000227486	ENST00000700756	21952	NA	NA	NA	-0.249539	-0.15651	-0.482049
chrX	76791014	76795912	4899	29	Intron	Intron (ENST00000658368/ENSG00000280870, intron 2 of 3)	ENSG00000283242	ENST00000638003	123448	494333	MIR384	microRNA 384	-0.235531	-0.149932	-0.492639
chrX	34409090	34414906	5817	27	Intron	Intron (ENST00000412652/ENSG00000233571, intron 1 of 2)	ENSG00000233571	ENST00000412652	631	NA	NA	NA	-0.239094	-0.153023	-0.473978
chrX	83164320	83169718	5399	23	Distal Intergenic	Distal Intergenic	ENSG00000232735	ENST00000416893	165621	NA	NA	NA	-0.258564	-0.161211	-0.504232
chrX	23460538	23466955	6418	25	Distal Intergenic	Distal Intergenic	ENSG00000226774	ENST00000445047	109525	NA	NA	NA	-0.233193	-0.14873	-0.47208
chrX	12068218	12071953	3736	26	Intron	Intron (ENST00000656302/ENSG00000169933, intron 3 of 18)	ENSG00000206792	ENST00000384065	-13292	NA	NA	NA	-0.248285	-0.170173	-0.544112
chrX	131344594	131348867	4274	25	Intron	Intron (ENST00000370904/ENSG00000147255, intron 6 of 26)	ENSG00000229082	ENST00000426334	-2169	81076	OR5AW1P	olfactory receptor family 5 subfamily AW member 1 pseudogene	-0.227208	-0.138456	-0.429607
chrX	27269856	27275875	6020	25	Intron	Intron (ENST00000422048/ENSG00000228933, intron 3 of 5)	ENSG00000252486	ENST00000516677	-17621	NA	NA	NA	-0.208811	-0.129218	-0.410052
chrX	75052652	75057161	4510	23	3' UTR	3' UTR	ENSG00000131269	ENST00000490858	5466	22	ABCB7	ATP binding cassette subfamily B member 7	-0.269739	-0.167477	-0.506053
chrX	75945287	75950365	5079	27	Distal Intergenic	Distal Intergenic	ENSG00000226854	ENST00000413763	42182	NA	NA	NA	-0.234433	-0.146101	-0.452812
chrX	20868601	20872164	3564	27	Intron	Intron (ENST00000636678/ENSG00000283380, intron 7 of 7)	ENSG00000283380	ENST00000637444	210772	NA	NA	NA	-0.230615	-0.149078	-0.467931
chrX	102804283	102809840	5558	21	Promoter	Promoter (<=1kb)	ENSG00000227649	ENST00000457611	0	107075200	MTND6P32	MT-ND6 pseudogene 32	-0.265493	-0.163871	-0.505239
chrX	29658156	29662881	4726	31	Intron	Intron (ENST00000378993/ENSG00000169306, intron 5 of 10)	ENSG00000264090	ENST00000578142	83878	100847047	MIR4666B	microRNA 4666b	-0.207543	-0.133222	-0.444428
chrX	102558886	102564286	5401	30	Promoter	Promoter (<=1kb)	ENSG00000196970	ENST00000416098	0	55999	NXF4	nuclear RNA export factor 4 pseudogene	-0.221162	-0.137332	-0.422566
chrX	145378093	145382729	4637	24	Distal Intergenic	Distal Intergenic	ENSG00000203923	ENST00000370493	130590	494118	SPANXN1	SPANX family member N1	-0.2686	-0.166762	-0.499244
chrX	86405409	86410497	5089	24	Intron	Intron (ENST00000373125/ENSG00000126733, intron 2 of 11)	ENSG00000277717	ENST00000619194	-70531	NA	NA	NA	-0.22739	-0.146577	-0.435405
chrX	68289178	68294129	4952	26	Intron	Intron (ENST00000680612/ENSG00000079482, intron 3 of 19)	ENSG00000079482	ENST00000680417	4942	4983	OPHN1	oligophrenin 1	-0.246375	-0.152169	-0.478142
chrX	67514565	67519143	4579	26	Distal Intergenic	Distal Intergenic	ENSG00000233710	ENST00000449099	-14020	100288853	LOC100288853	poly(A) binding protein nuclear 1 pseudogene	-0.217725	-0.141808	-0.462797
chrX	99553879	99559469	5591	25	Distal Intergenic	Distal Intergenic	ENSG00000270308	ENST00000605078	-97528	NA	NA	NA	-0.255633	-0.167426	-0.516324
chrX	142254121	142258626	4506	27	Intron	Intron (ENST00000664519/ENSG00000288098, intron 3 of 9)	ENSG00000046774	ENST00000247452	-48831	51438	MAGEC2	MAGE family member C2	-0.218009	-0.140467	-0.455043
chrX	104125483	104129340	3858	27	Intron	Intron (ENST00000594199/ENSG00000269743, intron 1 of 1)	ENSG00000166707	ENST00000603049	12594	644353	ZCCHC18	zinc finger CCHC-type containing 18	-0.225201	-0.137878	-0.425624
chrX	66256175	66261163	4989	26	3' UTR	3' UTR	ENSG00000089472	ENST00000471121	55723	9843	HEPH	hephaestin	-0.255653	-0.162829	-0.500853
chrX	144598143	144602452	4310	26	Distal Intergenic	Distal Intergenic	ENSG00000215054	ENST00000457130	-238325	100129229	HNRNPCP10	heterogeneous nuclear ribonucleoprotein C pseudogene 10	-0.234824	-0.161429	-0.50876
chrX	123468049	123471311	3263	23	Intron	Intron (ENST00000620443/ENSG00000125675, intron 13 of 15)	ENSG00000125675	ENST00000460123	-11412	2892	GRIA3	glutamate ionotropic receptor AMPA type subunit 3	-0.300928	-0.196771	-0.599702
chrX	87858892	87862821	3930	25	Distal Intergenic	Distal Intergenic	ENSG00000271056	ENST00000604173	-49009	NA	NA	NA	-0.23086	-0.146326	-0.447563
chrX	83602625	83606624	4000	23	Distal Intergenic	Distal Intergenic	ENSG00000236870	ENST00000422893	-42313	101060113	POMPP1	POMP pseudogene 1	-0.277506	-0.178892	-0.544241
chrX	75845463	75850364	4902	24	Distal Intergenic	Distal Intergenic	ENSG00000233063	ENST00000429225	-34182	NA	NA	NA	-0.272607	-0.18192	-0.578406
chrX	143985569	143990067	4499	25	Distal Intergenic	Distal Intergenic	ENSG00000276380	ENST00000618570	101498	389898	UBE2NL	ubiquitin conjugating enzyme E2 N like (gene/pseudogene)	-0.242821	-0.17035	-0.521967
chrX	112150753	112156358	5606	28	Intron	Intron (ENST00000695839/ENSG00000187823, intron 2 of 4)	ENSG00000187823	ENST00000695808	67728	340595	RTL4	retrotransposon Gag like 4	-0.208533	-0.129215	-0.395896
chrX	82310744	82317557	6814	25	Distal Intergenic	Distal Intergenic	ENSG00000228041	ENST00000448435	180367	NA	NA	NA	-0.235604	-0.151056	-0.457081
chrX	96163121	96169746	6626	29	Intron	Intron (ENST00000653599/ENSG00000286523, intron 3 of 4)	ENSG00000232069	ENST00000446439	-25731	100271402	RPS29P28	ribosomal protein S29 pseudogene 28	-0.212713	-0.129054	-0.384104
chrX	133980658	133983600	2943	25	Intron	Intron (ENST00000370818/ENSG00000147257, intron 1 of 7)	ENSG00000147257	ENST00000631057	1849	2719	GPC3	glypican 3	-0.232047	-0.150839	-0.484864
chrX	82399404	82402911	3508	27	Distal Intergenic	Distal Intergenic	ENSG00000228041	ENST00000448435	95013	NA	NA	NA	-0.230753	-0.150351	-0.465216
chrX	87510316	87513636	3321	21	Distal Intergenic	Distal Intergenic	ENSG00000102271	ENST00000652270	-3773	56062	KLHL4	kelch like family member 4	-0.280886	-0.183696	-0.558829
chrX	13570887	13574750	3864	24	Promoter	Promoter (<=1kb)	ENSG00000233357	ENST00000457129	0	NA	NA	NA	-0.234584	-0.147835	-0.457669
chrX	85849544	85852775	3232	27	Promoter	Promoter (<=1kb)	ENSG00000223707	ENST00000421841	0	NA	NA	NA	-0.214969	-0.138288	-0.438335
chrX	116675892	116680900	5009	27	Promoter	Promoter (<=1kb)	ENSG00000236077	ENST00000428194	0	100422432	SLC6A14P1	SLC6A14 pseudogene 1	-0.223343	-0.141223	-0.436063
chrX	11103175	11108146	4972	25	Exon	Exon (ENST00000669054/ENSG00000234129, exon 2 of 6)	ENSG00000234129	ENST00000608176	2963	NA	NA	NA	-0.225627	-0.13304	-0.406177
chrX	13588821	13592648	3828	26	Promoter	Promoter (<=1kb)	ENSG00000283493	ENST00000638065	0	102466519	MIR6086	microRNA 6086	-0.200706	-0.129741	-0.41475
chrX	52016176	52019116	2941	20	Distal Intergenic	Distal Intergenic	ENSG00000279750	ENST00000624269	-34060	NA	NA	NA	-0.300292	-0.201672	-0.628202
chrX	122672449	122678908	6460	28	Distal Intergenic	Distal Intergenic	ENSG00000232496	ENST00000436852	134196	NA	NA	NA	-0.244287	-0.151476	-0.460762
chrX	48539325	48539725	401	32	Promoter	Promoter (<=1kb)	ENSG00000068354	ENST00000376771	0	4943	TBC1D25	TBC1 domain family member 25	0.318277	0.957298	7.17844
chrX	48192259	48195104	2846	31	Promoter	Promoter (<=1kb)	ENSG00000165583	ENST00000403001	0	6758	SSX5	SSX family member 5	-0.218289	-0.144022	-0.454382
chrX	48697077	48697665	589	31	Intron	Intron (ENST00000337852/ENSG00000101945, intron 1 of 5)	ENSG00000101945	ENST00000376687	343	6839	SUV39H1	SUV39H1 histone lysine methyltransferase	0.308488	0.865232	4.36055
chrX	106839000	106842731	3732	21	Exon	Exon (ENST00000357242/ENSG00000133138, exon 8 of 21)	ENSG00000133138	ENST00000431860	-10781	54885	TBC1D8B	TBC1 domain family member 8B	-0.275751	-0.173257	-0.538012
chrX	151943439	151947338	3900	27	Distal Intergenic	Distal Intergenic	ENSG00000102287	ENST00000489333	8497	2564	GABRE	gamma-aminobutyric acid type A receptor subunit epsilon	-0.221125	-0.137144	-0.43098
chrX	38231364	38237737	6374	26	Intron	Intron (ENST00000465127/ENSG00000250349, intron 3 of 8)	ENSG00000226679	ENST00000423919	9973	NA	NA	NA	-0.228167	-0.143455	-0.432095
chrX	54797531	54802960	5430	26	Promoter	Promoter (<=1kb)	ENSG00000102313	ENST00000218436	0	347365	ITIH6	inter-alpha-trypsin inhibitor heavy chain family member 6	-0.22885	-0.151153	-0.475799
chrX	79146857	79152305	5449	22	Intron	Intron (ENST00000645147/ENSG00000147138, intron 1 of 2)	ENSG00000147138	ENST00000645147	2169	84636	GPR174	G protein-coupled receptor 174	-0.281093	-0.186234	-0.582907
chrX	130540991	130544965	3975	28	Promoter	Promoter (<=1kb)	ENSG00000271677	ENST00000604558	-621	NA	NA	NA	-0.222877	-0.134394	-0.415907
chrX	32936852	32940877	4026	28	Intron	Intron (ENST00000357033/ENSG00000198947, intron 2 of 78)	ENSG00000198947	ENST00000447523	-87050	1756	DMD	dystrophin	-0.209405	-0.128227	-0.404955
chrX	30882217	30885866	3650	26	Intron	Intron (ENST00000288422/ENSG00000157625, intron 1 of 10)	ENSG00000157625	ENST00000288422	3388	257397	TAB3	TGF-beta activated kinase 1 (MAP3K7) binding protein 3	-0.221195	-0.131832	-0.407656
chrX	83258382	83261832	3451	29	Distal Intergenic	Distal Intergenic	ENSG00000196767	ENST00000644024	-246458	5456	POU3F4	POU class 3 homeobox 4	-0.211641	-0.126725	-0.397319
chrX	46162067	46165403	3337	27	Distal Intergenic	Distal Intergenic	ENSG00000278838	ENST00000612254	-88132	NA	NA	NA	-0.212844	-0.135101	-0.408484
chrX	131816700	131817666	967	19	Intron	Intron (ENST00000649541/ENSG00000213468, intron 2 of 11)	ENSG00000213468	ENST00000647966	740	286467	FIRRE	firre intergenic repeating RNA element	-0.321289	-0.251716	-0.822281
chrX	11893590	11899043	5454	25	Intron	Intron (ENST00000656302/ENSG00000169933, intron 3 of 18)	ENSG00000169933	ENST00000687851	15729	9758	FRMPD4	FERM and PDZ domain containing 4	-0.246597	-0.164215	-0.528948
chrX	44045085	44050030	4946	23	Distal Intergenic	Distal Intergenic	ENSG00000214019	ENST00000397254	15753	643167	RBM39P1	RBM39 pseudogene 1	-0.271539	-0.170316	-0.520369
chrX	25472384	25478784	6401	26	Distal Intergenic	Distal Intergenic	ENSG00000229310	ENST00000426762	113024	100874225	RPP40P1	ribonuclease P/MRP subunit p40 pseudogene 1	-0.210797	-0.136983	-0.416774
chrX	78481566	78486950	5385	26	Distal Intergenic	Distal Intergenic	ENSG00000224755	ENST00000413023	33236	NA	NA	NA	-0.232488	-0.156037	-0.494073
chrX	103081981	103084602	2622	29	Promoter	Promoter (<=1kb)	ENSG00000147206	ENST00000460791	0	56000	NXF3	nuclear RNA export factor 3	-0.233137	-0.14239	-0.444207
chrX	139771883	139775928	4046	26	Exon	Exon (ENST00000370557/ENSG00000101974, exon 19 of 29)	ENSG00000101974	ENST00000422228	13502	286410	ATP11C	ATPase phospholipid transporting 11C	-0.229299	-0.13666	-0.424935
chrX	56592248	56596858	4611	25	Distal Intergenic	Distal Intergenic	ENSG00000230105	ENST00000446028	-21533	NA	NA	NA	-0.231247	-0.140434	-0.436264
chrX	151844191	151850413	6223	27	Distal Intergenic	Distal Intergenic	ENSG00000229967	ENST00000445330	60786	NA	NA	NA	-0.2235	-0.143313	-0.44454
chrX	68252194	68255968	3775	29	Intron	Intron (ENST00000680612/ENSG00000079482, intron 5 of 19)	ENSG00000079482	ENST00000467444	-41926	4983	OPHN1	oligophrenin 1	-0.201077	-0.125604	-0.400422
chrX	65043048	65049114	6067	21	Intron	Intron (ENST00000696368/ENSG00000102053, intron 1 of 8)	ENSG00000102053	ENST00000338957	8222	340554	ZC3H12B	zinc finger CCCH-type containing 12B	-0.287219	-0.179672	-0.56139
chrX	28325449	28329075	3627	24	Distal Intergenic	Distal Intergenic	ENSG00000277569	ENST00000617606	166588	102465140	MIR6134	microRNA 6134	-0.255272	-0.158534	-0.499229
chrX	148943211	148946846	3636	28	Intron	Intron (ENST00000370460/ENSG00000155966, intron 9 of 20)	ENSG00000242186	ENST00000673938	-109866	NA	NA	NA	-0.230009	-0.13829	-0.428255
chrX	132265801	132269338	3538	30	Intron	Intron (ENST00000421483/ENSG00000232160, intron 2 of 2)	ENSG00000123728	ENST00000620646	-46321	57826	RAP2C	RAP2C, member of RAS oncogene family	-0.201574	-0.11904	-0.373188
chrX	151408266	151410284	2019	27	3' UTR	3' UTR	ENSG00000160131	ENST00000330374	11060	203547	VMA21	vacuolar ATPase assembly factor VMA21	-0.240163	-0.150195	-0.467273
chrX	54886058	54890437	4380	28	Distal Intergenic	Distal Intergenic	ENSG00000067445	ENST00000411534	-30025	7216	TRO	trophinin	-0.233147	-0.162844	-0.476315
chrX	77378603	77383584	4982	25	Exon	Exon (ENST00000443861/ENSG00000234404, exon 2 of 2)	ENSG00000234404	ENST00000443861	4391	100130843	SPRYD7P1	SPRY domain containing 7 pseudogene 1	-0.257303	-0.171217	-0.529669
chrX	35684110	35688653	4544	28	Distal Intergenic	Distal Intergenic	ENSG00000233663	ENST00000446972	-22258	100420325	LOC100420325	MAGE family member B16 pseudogene	-0.222656	-0.138578	-0.426167
chrX	57910279	57910805	527	36	Promoter	Promoter (<=1kb)	ENSG00000198205	ENST00000358697	0	7789	ZXDA	zinc finger X-linked duplicated A	0.235813	0.897171	4.58181
chrX	36082180	36087948	5769	24	Exon	Exon (ENST00000378653/ENSG00000165164, exon 30 of 64)	ENSG00000165164	ENST00000313548	16519	286464	CFAP47	cilia and flagella associated protein 47	-0.252441	-0.162009	-0.506537
chrX	11536177	11539798	3622	25	Intron	Intron (ENST00000495242/ENSG00000047648, intron 1 of 14)	ENSG00000047648	ENST00000380736	-108404	395	ARHGAP6	Rho GTPase activating protein 6	-0.224825	-0.148411	-0.454934
chrX	31168481	31172479	3999	23	Promoter	Promoter (<=1kb)	ENSG00000198947	ENST00000481143	0	1756	DMD	dystrophin	-0.273982	-0.174042	-0.523274
chrX	107147624	107151758	4135	23	3' UTR	3' UTR	ENSG00000198088	ENST00000432145	2476	54830	NUP62CL	nucleoporin 62 C-terminal like	-0.243846	-0.151999	-0.479807
chrX	12945721	12949134	3414	25	Distal Intergenic	Distal Intergenic	ENSG00000288817	ENST00000687478	24432	NA	NA	NA	-0.263928	-0.172006	-0.537609
chrX	136302501	136307686	5186	29	Promoter	Promoter (<=1kb)	ENSG00000156920	ENST00000370652	0	139378	ADGRG4	adhesion G protein-coupled receptor G4	-0.227097	-0.14612	-0.487512
chrX	132579697	132584256	4560	24	Promoter	Promoter (<=1kb)	ENSG00000206900	ENST00000384173	0	106479609	RNU6-98P	RNA, U6 small nuclear 98, pseudogene	-0.235207	-0.1424	-0.431855
chrX	86509018	86513638	4621	27	Intron	Intron (ENST00000373125/ENSG00000126733, intron 2 of 11)	ENSG00000231478	ENST00000412546	27486	106480444	FCF1P9	FCF1 pseudogene 9	-0.20544	-0.130072	-0.417439
chrX	140081332	140085168	3837	29	Promoter	Promoter (<=1kb)	ENSG00000241248	ENST00000482164	-687	106481121	RN7SL727P	RNA, 7SL, cytoplasmic 727, pseudogene	-0.213946	-0.129274	-0.411437
chrX	48226725	48229650	2926	29	Promoter	Promoter (<=1kb)	ENSG00000231568	ENST00000429428	0	NA	NA	NA	-0.23179	-0.146554	-0.463378
chrX	35578599	35583693	5095	26	Distal Intergenic	Distal Intergenic	ENSG00000252411	ENST00000516602	-10480	106481522	RNU6-1087P	RNA, U6 small nuclear 1087, pseudogene	-0.242081	-0.152493	-0.467523
chrX	152420243	152423295	3053	20	Intron	Intron (ENST00000370314/ENSG00000011677, intron 1 of 9)	ENSG00000207818	ENST00000385083	-25751	406898	MIR105-2	microRNA 105-2	-0.304825	-0.193868	-0.585798
chrX	137148801	137155439	6639	24	Distal Intergenic	Distal Intergenic	ENSG00000165370	ENST00000651716	-114806	83550	GPR101	G protein-coupled receptor 101	-0.265897	-0.18707	-0.589939
chrX	43151461	43155625	4165	24	Distal Intergenic	Distal Intergenic	ENSG00000224294	ENST00000440955	-21369	101927501	PINCR	p53-induced noncoding RNA	-0.237039	-0.143856	-0.446913
chrX	84489435	84494248	4814	22	Intron	Intron (ENST00000297977/ENSG00000165259, intron 1 of 9)	ENSG00000165259	ENST00000297977	8205	139324	HDX	highly divergent homeobox	-0.251413	-0.154304	-0.459229
chrX	86331175	86337629	6455	25	Intron	Intron (ENST00000373125/ENSG00000126733, intron 1 of 11)	ENSG00000223772	ENST00000445417	26808	100421535	GEMIN8P3	gem nuclear organelle associated protein 8 pseudogene 3	-0.237439	-0.159072	-0.507609
chrX	119758756	119759141	386	39	Exon	Exon (ENST00000343905/ENSG00000187808, exon 1 of 1)	ENSG00000187808	ENST00000343905	168	347454	SOWAHD	sosondowah ankyrin repeat domain family member D	0.233606	0.826597	3.3668
chrX	24979770	24982349	2580	22	Intron	Intron (ENST00000672178/ENSG00000101868, intron 32 of 32)	ENSG00000004848	ENST00000636885	23656	170302	ARX	aristaless related homeobox	-0.281866	-0.182298	-0.56235
chrX	43286092	43290078	3987	25	Exon	Exon (ENST00000649774/ENSG00000285899, exon 3 of 8)	ENSG00000237206	ENST00000445028	-6434	NA	NA	NA	-0.235851	-0.147714	-0.452665
chrX	145946345	145949837	3493	22	Distal Intergenic	Distal Intergenic	ENSG00000252219	ENST00000516410	42989	102466721	MIR892C	microRNA 892c	-0.267038	-0.171449	-0.534942
chrX	54825088	54827793	2706	28	Distal Intergenic	Distal Intergenic	ENSG00000221716	ENST00000408789	10718	677799	SNORA11	small nucleolar RNA, H/ACA box 11	-0.252091	-0.16779	-0.514491
chrX	132028544	132034006	5463	24	Intron	Intron (ENST00000481105/ENSG00000134602, intron 2 of 12)	ENSG00000134602	ENST00000496850	4936	51765	STK26	serine/threonine kinase 26	-0.208588	-0.138085	-0.442594
chrX	37916291	37921390	5100	26	Intron	Intron (ENST00000465127/ENSG00000250349, intron 3 of 8)	ENSG00000259977	ENST00000567273	10144	NA	NA	NA	-0.215974	-0.140962	-0.483065
chrX	10678144	10680907	2764	22	Promoter	Promoter (<=1kb)	ENSG00000101871	ENST00000689773	-405	4281	MID1	midline 1	-0.257484	-0.158789	-0.495222
chrX	84780641	84785236	4596	24	Distal Intergenic	Distal Intergenic	ENSG00000237211	ENST00000455717	25505	NA	NA	NA	-0.235917	-0.152997	-0.470803
chrX	130732728	130737059	4332	28	Intron	Intron (ENST00000338144/ENSG00000165675, intron 3 of 15)	ENSG00000165675	ENST00000370927	-23415	10495	ENOX2	ecto-NOX disulfide-thiol exchanger 2	-0.200461	-0.11959	-0.361661
chrX	17667870	17672663	4794	25	Intron	Intron (ENST00000676302/ENSG00000188158, intron 1 of 8)	ENSG00000188158	ENST00000648929	11731	4810	NHS	NHS actin remodeling regulator	-0.24723	-0.168712	-0.516372
chrX	22916478	22920388	3911	29	Intron	Intron (ENST00000687248/ENSG00000289084, intron 3 of 5)	ENSG00000184735	ENST00000327968	-79572	168400	DDX53	DEAD-box helicase 53	-0.202518	-0.121818	-0.380897
chrX	106644042	106648981	4940	21	Exon	Exon (ENST00000372544/ENSG00000147231, exon 10 of 13)	ENSG00000147231	ENST00000497124	3587	55086	RADX	RPA1 related single stranded DNA binding protein, X-linked	-0.271466	-0.169371	-0.525617
chrX	145481375	145486977	5603	22	Distal Intergenic	Distal Intergenic	ENSG00000231093	ENST00000443260	-143241	347422	TRMT1P1	TRMT1 pseudogene 1	-0.278053	-0.177254	-0.539163
chrX	137361243	137365373	4131	26	Distal Intergenic	Distal Intergenic	ENSG00000214748	ENST00000442158	-36194	NA	NA	NA	-0.238154	-0.148894	-0.45081
chrX	135911268	135914755	3488	28	3' UTR	3' UTR	ENSG00000181433	ENST00000370709	17552	55511	SAGE1	sarcoma antigen 1	-0.201839	-0.125048	-0.399679
chrX	78145809	78152246	6438	27	Distal Intergenic	Distal Intergenic	ENSG00000187325	ENST00000341864	-6159	51616	TAF9B	TATA-box binding protein associated factor 9b	-0.22789	-0.148066	-0.456028
chrX	140440952	140444109	3158	25	Distal Intergenic	Distal Intergenic	ENSG00000275268	ENST00000517224	-7039	124905265	LOC124905265	U7 small nuclear RNA	-0.232685	-0.162947	-0.516213
chrX	70534429	70538694	4266	22	Intron	Intron (ENST00000374333/ENSG00000120498, intron 28 of 29)	ENSG00000082458	ENST00000496931	34464	1741	DLG3	discs large MAGUK scaffold protein 3	-0.26789	-0.16995	-0.516602
chrX	140394213	140398972	4760	26	Promoter	Promoter (<=1kb)	ENSG00000224942	ENST00000420490	0	266694	EEDP1	EED pseudogene 1	-0.224593	-0.133906	-0.40409
chrX	102889965	102893674	3710	18	Intron	Intron (ENST00000426528/ENSG00000239407, intron 1 of 5)	ENSG00000239407	ENST00000429932	-3907	NA	NA	NA	-0.335873	-0.214911	-0.655304
chrX	54066212	54071434	5223	23	3' UTR	3' UTR	ENSG00000172943	ENST00000437224	-17254	23133	PHF8	PHD finger protein 8	-0.272974	-0.166762	-0.499734
chrX	100735896	100739699	3804	23	Distal Intergenic	Distal Intergenic	ENSG00000102362	ENST00000685623	-3773	94121	SYTL4	synaptotagmin like 4	-0.236662	-0.147234	-0.459133
chrX	112393627	112397337	3711	26	Intron	Intron (ENST00000695839/ENSG00000187823, intron 3 of 4)	ENSG00000271400	ENST00000605115	12235	NA	NA	NA	-0.227927	-0.137355	-0.419966
chrX	76256672	76260569	3898	27	Distal Intergenic	Distal Intergenic	ENSG00000274398	ENST00000611524	-4876	100533728	LOC100533728	endogenous retrovirus group FRD member 1 pseudogene	-0.211368	-0.136363	-0.416052
chrX	68076613	68082122	5510	21	Intron	Intron (ENST00000680612/ENSG00000079482, intron 19 of 19)	ENSG00000228328	ENST00000426382	-4846	NA	NA	NA	-0.263589	-0.160251	-0.497762
chrX	100583299	100588963	5665	23	Promoter	Promoter (<=1kb)	ENSG00000000005	ENST00000373031	0	64102	TNMD	tenomodulin	-0.252385	-0.159854	-0.488975
chrX	113029393	113036091	6699	30	Intron	Intron (ENST00000651919/ENSG00000286072, intron 2 of 5)	ENSG00000252930	ENST00000517121	110261	106481501	RNU6-1015P	RNA, U6 small nuclear 1015, pseudogene	-0.201916	-0.124724	-0.386344
chrX	130651401	130654814	3414	21	Intron	Intron (ENST00000338144/ENSG00000165675, intron 11 of 15)	ENSG00000238188	ENST00000440178	5678	NA	NA	NA	-0.269261	-0.173009	-0.540064
chrX	154877852	154881878	4027	26	Intron	Intron (ENST00000330287/ENSG00000185010, intron 1 of 4)	ENSG00000185010	ENST00000644698	2561	2157	F8	coagulation factor VIII	-0.218716	-0.135682	-0.411621
chrX	39434979	39438731	3753	26	Promoter	Promoter (<=1kb)	ENSG00000234191	ENST00000438867	-155	NA	NA	NA	-0.249464	-0.154575	-0.478011
chrX	34316265	34319927	3663	25	Intron	Intron (ENST00000668394/ENSG00000233928, intron 6 of 8)	ENSG00000233928	ENST00000670793	43538	NA	NA	NA	-0.221453	-0.13796	-0.468584
chrX	26087869	26093100	5232	26	Distal Intergenic	Distal Intergenic	ENSG00000176774	ENST00000325250	-45243	286514	MAGEB18	MAGE family member B18	-0.217816	-0.133399	-0.410829
chrX	31955091	31959337	4247	24	Intron	Intron (ENST00000358062/ENSG00000198947, intron 9 of 40)	ENSG00000198947	ENST00000683957	-22633	1756	DMD	dystrophin	-0.235903	-0.142893	-0.443203
chrX	84459794	84466528	6735	24	Intron	Intron (ENST00000297977/ENSG00000165259, intron 3 of 9)	ENSG00000165259	ENST00000472135	3048	139324	HDX	highly divergent homeobox	-0.229	-0.144613	1.27468
chrX	142528086	142531622	3537	22	Intron	Intron (ENST00000664519/ENSG00000288098, intron 4 of 9)	ENSG00000201000	ENST00000364130	117033	100873567	RNA5SP516	RNA, 5S ribosomal pseudogene 516	-0.255788	-0.173965	-0.542168
chrX	152361597	152368586	6990	23	5' UTR	5' UTR	ENSG00000011677	ENST00000535043	20911	2556	GABRA3	gamma-aminobutyric acid type A receptor subunit alpha3	-0.267677	-0.166357	-0.523803
chrX	126608889	126612449	3561	21	Distal Intergenic	Distal Intergenic	ENSG00000198889	ENST00000371126	-56075	139170	DCAF12L1	DDB1 and CUL4 associated factor 12 like 1	-0.27019	-0.175534	-0.543516
chrX	144414785	144420235	5451	28	Distal Intergenic	Distal Intergenic	ENSG00000235598	ENST00000441721	105653	6246	RRM2P4	ribonucleotide reductase M2 polypeptide pseudogene 4	-0.23205	-0.150204	-0.464323
chrX	39563649	39567243	3595	26	Distal Intergenic	Distal Intergenic	ENSG00000289068	ENST00000685892	-85968	NA	NA	NA	-0.261531	-0.161182	-0.504989
chrX	33578467	33583167	4701	26	Distal Intergenic	Distal Intergenic	ENSG00000287700	ENST00000653485	142846	NA	NA	NA	-0.239104	-0.154555	-0.486509
chrX	86616806	86621963	5158	23	Intron	Intron (ENST00000373125/ENSG00000126733, intron 3 of 11)	ENSG00000126733	ENST00000484479	-92689	117154	DACH2	dachshund family transcription factor 2	-0.227266	-0.147042	-0.460703
chrX	32655657	32659248	3592	26	Intron	Intron (ENST00000357033/ENSG00000198947, intron 9 of 78)	ENSG00000221348	ENST00000408421	-14098	100302239	MIR548F5	microRNA 548f-5	-0.211477	-0.124982	-0.385652
chrX	132712950	132715484	2535	26	Intron	Intron (ENST00000370833/ENSG00000171004, intron 2 of 4)	ENSG00000171004	ENST00000602570	42848	90161	HS6ST2	heparan sulfate 6-O-sulfotransferase 2	-0.231564	-0.137525	-0.426062
chrX	69608750	69613831	5082	26	Distal Intergenic	Distal Intergenic	ENSG00000158813	ENST00000338901	-2236	1896	EDA	ectodysplasin A	-0.23644	-0.143247	-0.437852
chrX	126737988	126743535	5548	23	Distal Intergenic	Distal Intergenic	ENSG00000226414	ENST00000417160	8884	109729117	MTCYBP38	MT-CYB pseudogene 38	-0.260841	-0.169291	-0.523699
chrX	153610326	153610749	424	31	Promoter	Promoter (<=1kb)	ENSG00000260081	ENST00000446370	0	105373383	LOC105373383	uncharacterized LOC105373383	0.258277	0.903442	7.47887
chrX	104858715	104864518	5804	24	Intron	Intron (ENST00000372582/ENSG00000189108, intron 2 of 10)	ENSG00000223733	ENST00000417685	54800	100271420	RPL18AP14	ribosomal protein L18a pseudogene 14	-0.209992	-0.137284	-0.446174
chrX	151958634	151961762	3129	26	Promoter	Promoter (<=1kb)	ENSG00000284363	ENST00000384889	0	407009	MIR224	microRNA 224	-0.237816	-0.150974	-0.469588
chrX	123859975	123860292	318	34	Promoter	Promoter (<=1kb)	ENSG00000101966	ENST00000371199	0	331	XIAP	X-linked inhibitor of apoptosis	0.278378	0.968928	15.8181
chrX	99015270	99022127	6858	25	Distal Intergenic	Distal Intergenic	ENSG00000281566	ENST00000702280	441367	NA	NA	NA	-0.221196	-0.136355	-0.41936
chrX	130694750	130700532	5783	28	Intron	Intron (ENST00000338144/ENSG00000165675, intron 5 of 15)	ENSG00000165675	ENST00000370927	8781	10495	ENOX2	ecto-NOX disulfide-thiol exchanger 2	-0.204165	-0.122365	-0.374912
chrX	132378120	132382392	4273	23	3' UTR	3' UTR	ENSG00000076770	ENST00000442191	28856	55796	MBNL3	muscleblind like splicing regulator 3	-0.272429	-0.168424	-0.511235
chrX	43709018	43712843	3826	26	5' UTR	5' UTR	ENSG00000189221	ENST00000688859	-6858	4128	MAOA	monoamine oxidase A	-0.225147	-0.134199	-0.420022
chrX	136803609	136807359	3751	23	Exon	Exon (ENST00000413361/ENSG00000225125, exon 1 of 1)	ENSG00000225125	ENST00000413361	518	NA	NA	NA	-0.284895	-0.180878	-0.543809
chrX	57911675	57914337	2663	24	Promoter	Promoter (1-2kb)	ENSG00000198205	ENST00000358697	-1217	7789	ZXDA	zinc finger X-linked duplicated A	-0.239655	-0.14625	-0.448502
chrX	50068410	50071754	3345	21	Promoter	Promoter (<=1kb)	ENSG00000171365	ENST00000307367	0	1184	CLCN5	chloride voltage-gated channel 5	-0.280293	-0.179324	-0.552949
chrX	140511981	140514425	2445	22	Distal Intergenic	Distal Intergenic	ENSG00000134595	ENST00000370536	-6912	6658	SOX3	SRY-box transcription factor 3	-0.304873	-0.197809	-0.611931
chrX	105727185	105734095	6911	21	Intron	Intron (ENST00000372582/ENSG00000189108, intron 7 of 10)	ENSG00000189108	ENST00000485671	-6554	26280	IL1RAPL2	interleukin 1 receptor accessory protein like 2	-0.280515	-0.192629	-0.594706
chrX	17327527	17333012	5486	24	Distal Intergenic	Distal Intergenic	ENSG00000238764	ENST00000458802	-24918	124905270	LOC124905270	small nucleolar RNA U13	-0.230205	-0.141601	-0.443195
chrX	51998839	52003605	4767	23	Distal Intergenic	Distal Intergenic	ENSG00000232562	ENST00000411928	-18827	100129277	TPMTP3	thiopurine S-methyltransferase pseudogene 3	-0.277427	-0.182599	-0.560319
chrX	50783082	50788225	5144	27	Intron	Intron (ENST00000376020/ENSG00000158352, intron 1 of 8)	ENSG00000158352	ENST00000376020	25969	57477	SHROOM4	shroom family member 4	-0.20103	-0.125341	-0.391424
chrX	79633590	79638884	5295	21	Distal Intergenic	Distal Intergenic	ENSG00000270268	ENST00000604895	-263425	100420760	CORO1CP1	CORO1C pseudogene 1	-0.244564	-0.157901	-0.486923
chrX	149242612	149245397	2786	26	Distal Intergenic	Distal Intergenic	ENSG00000287585	ENST00000653668	170109	122319696	LOC122319696	uncharacterized LOC122319696	-0.200789	-0.120488	-0.378311
chrX	107402496	107408327	5832	23	Distal Intergenic	Distal Intergenic	ENSG00000214720	ENST00000427083	-20303	392516	KRT18P49	keratin 18 pseudogene 49	-0.245139	-0.154743	-0.490917
chrX	125028871	125033095	4225	27	Intron	Intron (ENST00000422452/ENSG00000009694, intron 3 of 34)	ENSG00000009694	ENST00000371130	-65054	10178	TENM1	teneurin transmembrane protein 1	-0.230185	-0.140143	-0.435906
chrX	48051025	48054580	3556	26	Promoter	Promoter (1-2kb)	ENSG00000277541	ENST00000614448	-1730	NA	NA	NA	-0.250169	-0.162935	-0.532665
chrX	150851129	150854709	3581	29	Intron	Intron (ENST00000370377/ENSG00000102181, intron 1 of 10)	ENSG00000102181	ENST00000418547	-19881	83692	CD99L2	CD99 molecule like 2	-0.207462	-0.125626	-0.390078
chrX	79488203	79493858	5656	26	Distal Intergenic	Distal Intergenic	ENSG00000270268	ENST00000604895	-118038	100420760	CORO1CP1	CORO1C pseudogene 1	-0.216802	-0.144815	-0.448371
chrX	26761505	26767950	6446	25	Intron	Intron (ENST00000674719/ENSG00000259849, intron 3 of 3)	ENSG00000236683	ENST00000415560	13476	NA	NA	NA	-0.230783	-0.142606	-0.434278
chrX	138402120	138406116	3997	21	Distal Intergenic	Distal Intergenic	ENSG00000252163	ENST00000516354	4769	106480842	RN7SKP31	RN7SK pseudogene 31	-0.262039	-0.171367	-0.526253
chrX	146929229	146934831	5603	27	Intron	Intron (ENST00000700836/ENSG00000289591, intron 1 of 1)	ENSG00000225660	ENST00000421282	-20244	NA	NA	NA	-0.226588	-0.142537	-0.438037
chrX	128311026	128316613	5588	27	Promoter	Promoter (<=1kb)	ENSG00000235735	ENST00000417266	0	100270754	RPL7AP72	ribosomal protein L7a pseudogene 72	-0.227757	-0.147937	-0.455903
chrX	72691727	72697162	5436	19	Exon	Exon (ENST00000420998/ENSG00000231944, exon 2 of 5)	ENSG00000231944	ENST00000420998	2777	101928259	PHKA1-AS1	PHKA1 antisense RNA 1	-0.307972	-0.194641	-0.583733
chrX	132659693	132663891	4199	24	Intron	Intron (ENST00000370833/ENSG00000171004, intron 4 of 4)	ENSG00000235849	ENST00000455269	-3751	100874102	HS6ST2-AS1	HS6ST2 antisense RNA 1	-0.247803	-0.15027	-0.47463
chrX	132767416	132771190	3775	25	Intron	Intron (ENST00000370833/ENSG00000171004, intron 2 of 4)	ENSG00000171004	ENST00000602570	-9084	90161	HS6ST2	heparan sulfate 6-O-sulfotransferase 2	-0.211406	-0.125891	-0.39157
chrX	76810825	76816027	5203	25	Intron	Intron (ENST00000658368/ENSG00000280870, intron 2 of 3)	ENSG00000283242	ENST00000638003	103333	494333	MIR384	microRNA 384	-0.275828	-0.183252	-0.577057
chrX	105293272	105298478	5207	22	Intron	Intron (ENST00000372582/ENSG00000189108, intron 5 of 10)	ENSG00000268629	ENST00000600991	-72578	56157	TEX13A	testis expressed 13A	-0.231391	-0.153475	-0.477268
chrX	24944695	24947971	3277	26	Intron	Intron (ENST00000672178/ENSG00000101868, intron 32 of 32)	ENSG00000101868	ENST00000677939	55566	5422	POLA1	DNA polymerase alpha 1, catalytic subunit	-0.216207	-0.133376	-0.421955
chrX	29032996	29035857	2862	26	Intron	Intron (ENST00000378993/ENSG00000169306, intron 2 of 10)	ENSG00000201356	ENST00000364486	-50026	100873551	RNA5SP500	RNA, 5S ribosomal pseudogene 500	-0.23372	-0.14489	-0.453362
chrX	133709147	133714821	5675	26	Intron	Intron (ENST00000370818/ENSG00000147257, intron 3 of 7)	ENSG00000147257	ENST00000667662	-6041	2719	GPC3	glypican 3	-0.210797	-0.126558	-0.387321
chrX	69662561	69667068	4508	25	Intron	Intron (ENST00000525810/ENSG00000158813, intron 1 of 1)	ENSG00000285776	ENST00000647846	-5411	100873557	RNA5SP506	RNA, 5S ribosomal pseudogene 506	-0.250894	-0.156561	-0.475471
chrX	86476080	86481110	5031	30	Promoter	Promoter (<=1kb)	ENSG00000277717	ENST00000619194	0	NA	NA	NA	-0.205726	-0.134838	-0.424755
chrX	144894727	144898646	3920	27	Distal Intergenic	Distal Intergenic	ENSG00000215054	ENST00000457130	53950	100129229	HNRNPCP10	heterogeneous nuclear ribonucleoprotein C pseudogene 10	-0.203164	-0.127541	-0.394957
chrX	76402397	76409191	6795	23	Distal Intergenic	Distal Intergenic	ENSG00000198934	ENST00000361470	-18519	57692	MAGEE1	MAGE family member E1	-0.270393	-0.180545	-0.568274
chrX	86424893	86429179	4287	21	Intron	Intron (ENST00000373125/ENSG00000126733, intron 2 of 11)	ENSG00000277717	ENST00000619194	-51849	NA	NA	NA	-0.26266	-0.174751	-0.55037
chrX	147427345	147432157	4813	24	Distal Intergenic	Distal Intergenic	ENSG00000274579	ENST00000610899	-44167	NA	NA	NA	-0.236883	-0.152863	-0.47496
chrX	29609160	29613496	4337	23	Intron	Intron (ENST00000378993/ENSG00000169306, intron 5 of 10)	ENSG00000264090	ENST00000578142	34882	100847047	MIR4666B	microRNA 4666b	-0.261181	-0.162921	-0.50059
chrX	105626489	105632149	5661	27	Intron	Intron (ENST00000372582/ENSG00000189108, intron 6 of 10)	ENSG00000206864	ENST00000384137	44028	106481766	RNU6-207P	RNA, U6 small nuclear 207, pseudogene	-0.206082	-0.132439	-0.418518
chrX	34803705	34809832	6128	23	Distal Intergenic	Distal Intergenic	ENSG00000273704	ENST00000618994	-35017	NA	NA	NA	-0.267615	-0.174817	-0.546493
chrX	100159025	100165012	5988	27	Distal Intergenic	Distal Intergenic	ENSG00000230592	ENST00000429844	-2252	643617	RPSAP8	ribosomal protein SA pseudogene 8	-0.22287	-0.143104	-0.464029
chrX	84274390	84278013	3624	28	Distal Intergenic	Distal Intergenic	ENSG00000221494	ENST00000408567	-48562	100302191	MIR548I4	microRNA 548i-4	-0.20059	-0.126872	-0.423244
chrX	80026451	80029820	3370	26	3' UTR	3' UTR	ENSG00000122145	ENST00000626877	3382	50945	TBX22	T-box transcription factor 22	-0.212778	-0.133295	-0.417994
chrX	115100896	115105238	4343	26	Distal Intergenic	Distal Intergenic	ENSG00000271907	ENST00000607417	21206	109617004	SNORA35B	small nucleolar RNA, H/ACA box 35B	-0.210547	-0.125558	-0.391631
chrX	76330174	76335887	5714	26	Promoter	Promoter (<=1kb)	ENSG00000213684	ENST00000456969	0	NA	NA	NA	-0.231873	-0.162421	-0.518032
chrX	147900984	147905066	4083	26	Promoter	Promoter (<=1kb)	ENSG00000227083	ENST00000456072	0	NA	NA	NA	-0.210416	-0.125222	-0.388203
chrX	102981733	102984929	3197	24	Distal Intergenic	Distal Intergenic	ENSG00000224632	ENST00000423690	-22532	NA	NA	NA	-0.24223	-0.153758	-0.468953
chrX	41025299	41027028	1730	20	Intron	Intron (ENST00000661498/ENSG00000287549, intron 1 of 1)	ENSG00000287549	ENST00000661498	2278	NA	NA	NA	-0.358521	-0.317659	-1.00873
chrX	10865047	10869900	4854	21	Intron	Intron (ENST00000669054/ENSG00000234129, intron 4 of 5)	ENSG00000101871	ENST00000380787	-31393	4281	MID1	midline 1	-0.298059	-0.189613	-0.599497
chrX	75640161	75643935	3775	23	Distal Intergenic	Distal Intergenic	ENSG00000224775	ENST00000445336	57485	286494	BRAFP1	BRAF pseudogene 1	-0.256385	-0.168937	-0.518741
chrX	35728476	35733797	5322	28	Distal Intergenic	Distal Intergenic	ENSG00000271088	ENST00000605789	-7803	NA	NA	NA	-0.203958	-0.132599	-0.411628
chrX	100236027	100238525	2499	29	Distal Intergenic	Distal Intergenic	ENSG00000165194	ENST00000464981	57775	57526	PCDH19	protocadherin 19	-0.229029	-0.13821	-0.416
chrX	116021064	116027568	6505	26	Distal Intergenic	Distal Intergenic	ENSG00000231371	ENST00000418396	-15915	NA	NA	NA	-0.209075	-0.149496	-0.500338
chrX	63777797	63781672	3876	27	Intron	Intron (ENST00000671741/ENSG00000131089, intron 1 of 9)	ENSG00000131089	ENST00000671741	3542	23229	ARHGEF9	Cdc42 guanine nucleotide exchange factor 9	-0.209583	-0.122723	-0.370746
chrX	75884090	75889021	4932	26	Promoter	Promoter (<=1kb)	ENSG00000233063	ENST00000429225	0	NA	NA	NA	-0.25515	-0.181137	-0.558917
chrX	102786510	102793020	6511	24	Promoter	Promoter (<=1kb)	ENSG00000229954	ENST00000434633	0	56168	MTND2P2	MT-ND2 pseudogene 2	-0.215649	-0.133265	-0.416264
chrX	148713804	148718911	5108	26	Promoter	Promoter (<=1kb)	ENSG00000155966	ENST00000671877	-180	2334	AFF2	ALF transcription elongation factor 2	-0.227214	-0.136427	-0.414171
chrX	114995896	115000414	4519	26	Distal Intergenic	Distal Intergenic	ENSG00000123496	ENST00000243213	17202	3598	IL13RA2	interleukin 13 receptor subunit alpha 2	-0.212147	-0.134997	-0.434348
chrX	52373135	52376903	3769	27	3' UTR	3' UTR	ENSG00000155622	ENST00000286049	4114	9502	XAGE2	X antigen family member 2	-0.21542	-0.138245	-0.436897
chrX	105909945	105916095	6151	21	3' UTR	3' UTR	ENSG00000123572	ENST00000540278	-32343	203447	NRK	Nik related kinase	-0.254029	-0.16644	-0.525517
chrX	114905647	114906900	1254	31	3' UTR	3' UTR	ENSG00000270413	ENST00000603215	-5073	NA	NA	NA	-0.214777	-0.136382	-0.417563
chrX	133073001	133077852	4852	21	Intron	Intron (ENST00000511190/ENSG00000134588, intron 5 of 5)	ENSG00000134588	ENST00000511190	19257	83844	USP26	ubiquitin specific peptidase 26	-0.270074	-0.174604	-0.55257
chrX	29634027	29638178	4152	27	Intron	Intron (ENST00000378993/ENSG00000169306, intron 5 of 10)	ENSG00000264090	ENST00000578142	59749	100847047	MIR4666B	microRNA 4666b	-0.209201	-0.129611	-0.413492
chrX	65895202	65901335	6134	27	Distal Intergenic	Distal Intergenic	ENSG00000237311	ENST00000650998	-24501	NA	NA	NA	-0.222992	-0.143271	-0.445746
chrX	20418184	20421509	3326	26	Distal Intergenic	Distal Intergenic	ENSG00000283400	ENST00000636971	-21817	NA	NA	NA	-0.211126	-0.129777	-0.391026
chrX	83126790	83131785	4996	27	Distal Intergenic	Distal Intergenic	ENSG00000232735	ENST00000416893	128091	NA	NA	NA	-0.229756	-0.145347	-0.458086
chrX	99538491	99544308	5818	25	Distal Intergenic	Distal Intergenic	ENSG00000270308	ENST00000605078	-112689	NA	NA	NA	-0.238732	-0.155982	-0.485835
chrX	136644549	136647819	3271	25	Promoter	Promoter (<=1kb)	ENSG00000102245	ENST00000370629	-339	959	CD40LG	CD40 ligand	-0.226939	-0.136488	-0.429002
chrX	29393651	29400004	6354	27	Exon	Exon (ENST00000378993/ENSG00000169306, exon 4 of 11)	ENSG00000227393	ENST00000416609	-23806	NA	NA	NA	-0.251734	-0.160159	-0.484555
chrX	139554133	139555935	1803	32	Intron	Intron (ENST00000218099/ENSG00000101981, intron 6 of 7)	ENSG00000101981	ENST00000643157	9452	2158	F9	coagulation factor IX	-0.210909	-0.130242	-0.408433
chrX	38433642	38437973	4332	26	Intron	Intron (ENST00000465127/ENSG00000250349, intron 3 of 8)	ENSG00000227988	ENST00000445734	-37747	NA	NA	NA	-0.223551	-0.134884	-0.416281
chrX	103538037	103545723	7687	26	Distal Intergenic	Distal Intergenic	ENSG00000172476	ENST00000304236	-18548	142684	RAB40A	RAB40A, member RAS oncogene family	-0.235227	-0.151692	-0.466494
chrX	37590223	37595280	5058	22	Intron	Intron (ENST00000465127/ENSG00000250349, intron 3 of 8)	ENSG00000147036	ENST00000378619	18562	347404	LANCL3	LanC like family member 3	-0.27396	-0.177965	-0.545106
chrX	41923903	41924698	796	28	Promoter	Promoter (<=1kb)	ENSG00000147044	ENST00000378163	-349	8573	CASK	calcium/calmodulin dependent serine protein kinase	0.248026	0.904975	4.65179
chrX	84522169	84526803	4635	26	Distal Intergenic	Distal Intergenic	ENSG00000165259	ENST00000449553	-19690	139324	HDX	highly divergent homeobox	-0.213439	-0.132701	-0.413114
chrX	110003111	110003616	506	37	Promoter	Promoter (<=1kb)	ENSG00000157600	ENST00000372068	0	84187	TMEM164	transmembrane protein 164	0.24753	0.930944	6.13625
chrX	14716561	14723191	6631	25	Intron	Intron (ENST00000443437/ENSG00000101958, intron 10 of 10)	ENSG00000231066	ENST00000453156	112128	NA	NA	NA	-0.220124	-0.137323	-0.432095
chrX	143548851	143554270	5420	22	Distal Intergenic	Distal Intergenic	ENSG00000189252	ENST00000370503	-31376	139067	SPANXN3	SPANX family member N3	-0.252066	-0.171869	-0.525054
chrX	84430548	84434714	4167	21	Intron	Intron (ENST00000297977/ENSG00000165259, intron 4 of 9)	ENSG00000233484	ENST00000447509	-26524	NA	NA	NA	-0.279981	-0.172435	-0.527835
chrX	126171768	126177280	5513	24	Distal Intergenic	Distal Intergenic	ENSG00000198354	ENST00000360028	-5479	340578	DCAF12L2	DDB1 and CUL4 associated factor 12 like 2	-0.235057	-0.142773	-0.43919
chrX	26146978	26151660	4683	24	Promoter	Promoter (<=1kb)	ENSG00000232446	ENST00000436203	0	NA	NA	NA	-0.234446	-0.144672	-0.450432
chrX	87066530	87071556	5027	24	Distal Intergenic	Distal Intergenic	ENSG00000271457	ENST00000603497	73192	NA	NA	NA	-0.235838	-0.155304	-0.487266
chrX	154136905	154137301	397	29	Promoter	Promoter (<=1kb)	ENSG00000169057	ENST00000631210	0	4204	MECP2	methyl-CpG binding protein 2	0.236384	0.672909	3.33088
chrX	48509122	48509807	686	30	Promoter	Promoter (<=1kb)	ENSG00000102312	ENST00000537758	0	64840	PORCN	porcupine O-acyltransferase	0.281391	0.80514	5.90072
chrX	87284195	87289422	5228	23	Distal Intergenic	Distal Intergenic	ENSG00000230478	ENST00000445880	136268	NA	NA	NA	-0.255591	-0.164935	-0.520142
chrX	81656399	81661220	4822	23	Distal Intergenic	Distal Intergenic	ENSG00000233446	ENST00000440833	56327	100129843	PDK1P2	PDK1 pseudogene 2	-0.25396	-0.162985	-0.505291
chrX	43885615	43890726	5112	25	Distal Intergenic	Distal Intergenic	ENSG00000069535	ENST00000378069	-3165	4129	MAOB	monoamine oxidase B	-0.233243	-0.144023	-0.442568
chrX	131393535	131397993	4459	22	Exon	Exon (ENST00000668852/ENSG00000287806, exon 2 of 3)	ENSG00000242610	ENST00000454101	964	81075	OR5BH1P	olfactory receptor family 5 subfamily BH member 1 pseudogene	-0.276635	-0.177247	-0.545398
chrX	67929660	67937307	7648	23	Distal Intergenic	Distal Intergenic	ENSG00000260118	ENST00000561973	77594	NA	NA	NA	-0.253821	-0.162318	-0.504532
chrX	116955583	116961148	5566	22	Promoter	Promoter (1-2kb)	ENSG00000213526	ENST00000435341	-1901	NA	NA	NA	-0.26989	-0.177579	-0.56419
chrX	79425652	79431277	5626	27	Distal Intergenic	Distal Intergenic	ENSG00000270268	ENST00000604895	-55487	100420760	CORO1CP1	CORO1C pseudogene 1	-0.219838	-0.144883	-0.457497
chrX	72131223	72131601	379	28	5' UTR	5' UTR	ENSG00000242732	ENST00000479991	300	340526	RTL5	retrotransposon Gag like 5	0.263288	0.862421	5.63416
chrX	103629724	103630403	680	29	5' UTR	5' UTR	ENSG00000172465	ENST00000372624	725	9338	TCEAL1	transcription elongation factor A like 1	0.229766	0.876118	4.45766
chrX	152792464	152796869	4406	26	Downstream (<=300bp)	Downstream (<=300bp)	ENSG00000286051	ENST00000651163	22700	NA	NA	NA	-0.218585	-0.145467	-0.437273
chrX	107241683	107243630	1948	18	3' UTR	3' UTR	ENSG00000204053	ENST00000372451	-28952	NA	NA	NA	-0.292423	-0.185135	-0.574511
chrX	50859586	50862710	3125	21	Distal Intergenic	Distal Intergenic	ENSG00000226881	ENST00000475267	-42728	NA	NA	NA	-0.273278	-0.173541	-0.53108
chrX	26076118	26081820	5703	23	Distal Intergenic	Distal Intergenic	ENSG00000176774	ENST00000325250	-56523	286514	MAGEB18	MAGE family member B18	-0.263254	-0.16736	-0.511794
chrX	83732657	83736884	4228	21	Distal Intergenic	Distal Intergenic	ENSG00000215102	ENST00000399580	13055	NA	NA	NA	-0.280992	-0.197073	-0.613491
chrX	83827755	83834068	6314	24	Distal Intergenic	Distal Intergenic	ENSG00000183035	ENST00000621735	-27058	1538	CYLC1	cylicin 1	-0.23754	-0.163182	-0.5163
chrX	51463370	51466246	2877	25	Exon	Exon (ENST00000455931/ENSG00000226530, exon 2 of 2)	ENSG00000196368	ENST00000375992	30346	55190	NUDT11	nudix hydrolase 11	-0.211474	-0.132593	-0.410652
chrX	99866943	99873714	6772	25	Distal Intergenic	Distal Intergenic	ENSG00000229946	ENST00000434960	13977	NA	NA	NA	-0.215288	-0.133578	-0.421734
chrX	134333171	134337870	4700	24	Distal Intergenic	Distal Intergenic	ENSG00000156531	ENST00000685047	-35418	84295	PHF6	PHD finger protein 6	-0.240835	-0.150624	-0.467535
chrX	39256832	39262421	5590	24	Exon	Exon (ENST00000689340/ENSG00000224610, exon 4 of 4)	ENSG00000224610	ENST00000693053	37365	105373175	LOC105373175	uncharacterized LOC105373175	-0.231126	-0.141443	-0.430258
chrX	146298166	146302488	4323	24	Distal Intergenic	Distal Intergenic	ENSG00000201594	ENST00000364724	125084	100873568	RNA5SP517	RNA, 5S ribosomal pseudogene 517	-0.259767	-0.160203	-0.501264
chrX	74292796	74293577	782	29	Promoter	Promoter (<=1kb)	ENSG00000277922	ENST00000618701	0	NA	NA	NA	0.208152	0.946848	5.05359
chrX	133993598	133998445	4848	27	Distal Intergenic	Distal Intergenic	ENSG00000232068	ENST00000455649	4155	NA	NA	NA	-0.21891	-0.131826	-0.401705
chrX	50899247	50903490	4244	23	Promoter	Promoter (1-2kb)	ENSG00000226881	ENST00000475267	-1948	NA	NA	NA	-0.247823	-0.16573	-0.509959
chrX	150447501	150449902	2402	24	Intron	Intron (ENST00000468306/ENSG00000013619, intron 2 of 2)	ENSG00000013619	ENST00000358892	26502	10046	MAMLD1	mastermind like domain containing 1	-0.234348	-0.146757	-0.449994
chrX	32697652	32701245	3594	23	Exon	Exon (ENST00000357033/ENSG00000198947, exon 8 of 79)	ENSG00000236828	ENST00000439592	-53695	NA	NA	NA	-0.24249	-0.150447	-0.473435
chrX	133068485	133072318	3834	23	Intron	Intron (ENST00000511190/ENSG00000134588, intron 5 of 5)	ENSG00000134588	ENST00000511190	24791	83844	USP26	ubiquitin specific peptidase 26	-0.224995	-0.140945	-0.431025
chrX	34095889	34100284	4396	24	Intron	Intron (ENST00000668394/ENSG00000233928, intron 3 of 8)	ENSG00000185448	ENST00000346193	32030	158724	FAM47A	family with sequence similarity 47 member A	-0.234893	-0.148846	-0.462178
chrX	77026386	77031341	4956	25	Distal Intergenic	Distal Intergenic	ENSG00000280870	ENST00000627687	-11854	101928469	MIR325HG	MIR325 host gene	-0.244287	-0.15889	-0.501696
chrX	51346243	51352999	6757	21	Intron	Intron (ENST00000425150/ENSG00000229151, intron 2 of 8)	ENSG00000122824	ENST00000356450	13421	170685	NUDT10	nudix hydrolase 10	-0.27803	-0.180788	-0.553916
chrX	22654972	22657947	2976	24	Intron	Intron (ENST00000687248/ENSG00000289084, intron 4 of 5)	ENSG00000231011	ENST00000422934	-37829	NA	NA	NA	-0.220031	-0.130404	-0.398175
chrX	11651103	11654141	3039	21	Intron	Intron (ENST00000495242/ENSG00000047648, intron 1 of 14)	ENSG00000047648	ENST00000489330	10942	395	ARHGAP6	Rho GTPase activating protein 6	-0.251779	-0.158368	-0.493815
chrX	82379039	82382449	3411	25	Distal Intergenic	Distal Intergenic	ENSG00000228041	ENST00000448435	115475	NA	NA	NA	-0.209672	-0.132716	-0.41969
chrX	22085287	22089221	3935	24	Intron	Intron (ENST00000379374/ENSG00000102174, intron 5 of 21)	ENSG00000102174	ENST00000684745	24453	5251	PHEX	phosphate regulating endopeptidase X-linked	-0.234869	-0.141165	-0.439494
chrX	76916302	76920056	3755	27	Promoter	Promoter (<=1kb)	ENSG00000283242	ENST00000638003	0	494333	MIR384	microRNA 384	-0.241814	-0.148258	-0.4706
chrX	27684000	27689274	5275	25	Intron	Intron (ENST00000451261/ENSG00000189186, intron 3 of 4)	ENSG00000189186	ENST00000545306	-57535	347442	DCAF8L2	DDB1 and CUL4 associated factor 8 like 2	-0.247843	-0.168234	-0.559978
chrX	49742120	49745939	3820	23	Distal Intergenic	Distal Intergenic	ENSG00000068985	ENST00000376150	-46136	8712	PAGE1	PAGE family member 1	-0.252688	-0.156987	-0.484227
chrX	145196568	145201414	4847	25	Distal Intergenic	Distal Intergenic	ENSG00000233548	ENST00000448560	19986	NA	NA	NA	-0.238807	-0.148662	-0.449006
chrX	142154868	142156987	2120	28	Intron	Intron (ENST00000664519/ENSG00000288098, intron 1 of 9)	ENSG00000236205	ENST00000412173	-6002	100533669	LOC100533669	MAGE family member A10 pseudogene	-0.229001	-0.14537	-0.45425
chrX	38301334	38305111	3778	28	Promoter	Promoter (<=1kb)	ENSG00000156313	ENST00000464437	0	6103	RPGR	retinitis pigmentosa GTPase regulator	-0.220115	-0.135669	-0.452247
chrX	11221452	11224715	3264	22	Exon	Exon (ENST00000615678/ENSG00000275194, exon 2 of 4)	ENSG00000275194	ENST00000615678	104	NA	NA	NA	-0.254161	-0.161519	-0.509649
chrX	36323997	36327732	3736	22	Intron	Intron (ENST00000378653/ENSG00000165164, intron 57 of 63)	ENSG00000165164	ENST00000446478	-33594	286464	CFAP47	cilia and flagella associated protein 47	-0.239126	-0.146278	-0.454219
chrX	23181589	23185738	4150	23	Intron	Intron (ENST00000687248/ENSG00000289084, intron 2 of 5)	ENSG00000228610	ENST00000419302	-12601	653707	PDCL2P1	PDCL2 pseudogene 1	-0.220718	-0.132627	-0.414822
chrX	150630622	150633490	2869	26	Intron	Intron (ENST00000685944/ENSG00000171100, intron 6 of 14)	ENSG00000171100	ENST00000691482	-6236	4534	MTM1	myotubularin 1	-0.249659	-0.151509	-0.46455
chrX	142213426	142216834	3409	24	Intron	Intron (ENST00000664519/ENSG00000288098, intron 2 of 9)	ENSG00000046774	ENST00000247452	-8136	51438	MAGEC2	MAGE family member C2	-0.242579	-0.15396	-0.466358
chrX	103016687	103020229	3543	29	Distal Intergenic	Distal Intergenic	ENSG00000224632	ENST00000423690	9226	NA	NA	NA	-0.204078	-0.133975	-0.444721
chrX	106074520	106079324	4805	25	Distal Intergenic	Distal Intergenic	ENSG00000230788	ENST00000434586	4039	NA	NA	NA	-0.225275	-0.145803	-0.462665
chrX	83090627	83095024	4398	23	Distal Intergenic	Distal Intergenic	ENSG00000232735	ENST00000416893	91928	NA	NA	NA	-0.240404	-0.157337	-0.49203
chrX	34779867	34784940	5074	26	Distal Intergenic	Distal Intergenic	ENSG00000273704	ENST00000618994	-11179	NA	NA	NA	-0.208055	-0.126592	-0.392941
chrX	43724868	43727536	2669	29	Intron	Intron (ENST00000542639/ENSG00000189221, intron 6 of 15)	ENSG00000189221	ENST00000688859	5167	4128	MAOA	monoamine oxidase A	-0.2029	-0.125529	-0.383602
chrX	130800045	130804816	4772	26	Intron	Intron (ENST00000338144/ENSG00000165675, intron 2 of 15)	ENSG00000165675	ENST00000370927	-90732	10495	ENOX2	ecto-NOX disulfide-thiol exchanger 2	-0.206314	-0.123097	-0.376531
chrX	27059324	27063401	4078	26	Intron	Intron (ENST00000609836/ENSG00000242021, intron 1 of 1)	ENSG00000242021	ENST00000609836	95592	NA	NA	NA	-0.201323	-0.120927	-0.373977
chrX	34750540	34754953	4414	22	Distal Intergenic	Distal Intergenic	ENSG00000273704	ENST00000618994	13735	NA	NA	NA	-0.25008	-0.158688	-0.477125
chrX	143788602	143791864	3263	23	Intron	Intron (ENST00000423667/ENSG00000225970, intron 1 of 2)	ENSG00000235729	ENST00000448562	-14527	NA	NA	NA	-0.232125	-0.148515	-0.462309
chrX	44195265	44199355	4091	24	Intron	Intron (ENST00000420999/ENSG00000183690, intron 11 of 14)	ENSG00000183690	ENST00000343571	26401	80258	EFHC2	EF-hand domain containing 2	-0.238775	-0.15297	-0.474424
chrX	111455309	111459731	4423	25	Distal Intergenic	Distal Intergenic	ENSG00000223904	ENST00000438594	20882	100129723	HMGB1P12	high mobility group box 1 pseudogene 12	-0.220669	-0.137011	-0.419452
chrX	14769894	14774095	4202	27	Intron	Intron (ENST00000696351/ENSG00000181544, intron 12 of 14)	ENSG00000231066	ENST00000453156	61224	NA	NA	NA	-0.203391	-0.12028	-0.371002
chrX	146102601	146105368	2768	28	Distal Intergenic	Distal Intergenic	ENSG00000216056	ENST00000401237	-74729	100126341	MIR891A	microRNA 891a	-0.213108	-0.127503	-0.4049
chrX	64325173	64330243	5071	20	Exon	Exon (ENST00000374852/ENSG00000102043, exon 12 of 14)	ENSG00000102043	ENST00000478487	14915	55613	MTMR8	myotubularin related protein 8	-0.276843	-0.170732	-0.526745
chrX	65244623	65248129	3507	27	Intron	Intron (ENST00000696368/ENSG00000102053, intron 2 of 8)	ENSG00000225569	ENST00000233836	-22784	100131638	CCT4P2	chaperonin containing TCP1 subunit 4 pseudogene 2	-0.211819	-0.126669	-0.402182
chrX	106916234	106919378	3145	24	Promoter	Promoter (<=1kb)	ENSG00000165376	ENST00000540876	0	9075	CLDN2	claudin 2	-0.235911	-0.148621	-0.452214
chrX	26093498	26097693	4196	28	Distal Intergenic	Distal Intergenic	ENSG00000176774	ENST00000325250	-40650	286514	MAGEB18	MAGE family member B18	-0.211256	-0.136517	-0.421884
chrX	100749299	100753361	4063	27	Distal Intergenic	Distal Intergenic	ENSG00000102362	ENST00000685623	-17176	94121	SYTL4	synaptotagmin like 4	-0.237194	-0.145887	-0.454175
chrX	129371851	129376502	4652	23	Distal Intergenic	Distal Intergenic	ENSG00000226339	ENST00000444468	-31880	NA	NA	NA	-0.282465	-0.178963	-0.542161
chrX	74662309	74667483	5175	22	Distal Intergenic	Distal Intergenic	ENSG00000199885	ENST00000363015	-12570	106481283	RNU6-330P	RNA, U6 small nuclear 330, pseudogene	-0.268042	-0.174969	-0.53267
chrX	30268110	30272718	4609	24	Distal Intergenic	Distal Intergenic	ENSG00000276940	ENST00000622094	17633	NA	NA	NA	-0.2213	-0.13081	-0.393529
chrX	77414190	77418901	4712	25	Distal Intergenic	Distal Intergenic	ENSG00000196468	ENST00000439435	-28488	8823	FGF16	fibroblast growth factor 16	-0.229692	-0.159147	-0.498436
chrX	140193144	140197861	4718	25	Distal Intergenic	Distal Intergenic	ENSG00000231110	ENST00000458577	18943	105373343	LOC105373343	uncharacterized LOC105373343	-0.226792	-0.143207	-0.439336
chrX	120015111	120015549	439	35	Promoter	Promoter (<=1kb)	ENSG00000234493	ENST00000635473	0	101928941	RHOXF1P1	Rhox homeobox family member 1 pseudogene 1	0.245226	0.799306	3.40103
chrX	106733732	106736970	3239	21	Intron	Intron (ENST00000418562/ENSG00000133135, intron 2 of 5)	ENSG00000133135	ENST00000255499	7031	79589	RNF128	ring finger protein 128	-0.281867	-0.187446	-0.604831
chrX	51376865	51381703	4839	24	Intron	Intron (ENST00000425150/ENSG00000229151, intron 1 of 8)	ENSG00000226530	ENST00000661364	-14212	NA	NA	NA	-0.226814	-0.136064	-0.422461
chrX	26289371	26294909	5539	25	Distal Intergenic	Distal Intergenic	ENSG00000228464	ENST00000438690	-50327	NA	NA	NA	-0.207263	-0.128137	-0.411784
chrX	121047237	121047691	455	33	Promoter	Promoter (<=1kb)	ENSG00000182890	ENST00000328078	0	2747	GLUD2	glutamate dehydrogenase 2	0.237142	0.69778	3.13404
chrX	17213129	17217594	4466	22	Distal Intergenic	Distal Intergenic	ENSG00000214321	ENST00000439415	-65043	NA	NA	NA	-0.252936	-0.155949	-0.477086
chrX	34698268	34703820	5553	24	Distal Intergenic	Distal Intergenic	ENSG00000225384	ENST00000445763	14172	NA	NA	NA	-0.229955	-0.145847	-0.44858
chrX	36423275	36427739	4465	23	Intron	Intron (ENST00000455438/ENSG00000226484, intron 4 of 7)	ENSG00000226484	ENST00000455438	12553	101928627	LOC101928627	uncharacterized LOC101928627	-0.249462	-0.152883	-0.466374
chrX	144902656	144907482	4827	23	Distal Intergenic	Distal Intergenic	ENSG00000215054	ENST00000457130	61879	100129229	HNRNPCP10	heterogeneous nuclear ribonucleoprotein C pseudogene 10	-0.222032	-0.145882	-0.457695
chrX	79112029	79119052	7024	26	Distal Intergenic	Distal Intergenic	ENSG00000147138	ENST00000645147	-25636	84636	GPR174	G protein-coupled receptor 174	-0.202966	-0.130534	-0.404574
chrX	79538273	79545005	6733	23	Distal Intergenic	Distal Intergenic	ENSG00000270268	ENST00000604895	-168108	100420760	CORO1CP1	CORO1C pseudogene 1	-0.251591	-0.174084	-0.55622
chrX	10916694	10921702	5009	20	Intron	Intron (ENST00000669054/ENSG00000234129, intron 4 of 5)	ENSG00000101871	ENST00000380787	-83040	4281	MID1	midline 1	-0.308364	-0.198777	-0.624366
chrX	48444893	48447232	2340	26	Exon	Exon (ENST00000457562/ENSG00000226971, exon 3 of 3)	ENSG00000226971	ENST00000457562	1647	NA	NA	NA	-0.219257	-0.137456	-0.435983
chrX	127658166	127661811	3646	25	Exon	Exon (ENST00000561587/ENSG00000260683, exon 1 of 1)	ENSG00000260683	ENST00000561587	719	NA	NA	NA	-0.215277	-0.133922	-0.413527
chrX	67671779	67675935	4157	22	Intron	Intron (ENST00000374690/ENSG00000169083, intron 2 of 7)	ENSG00000234201	ENST00000445879	116960	100127902	BMI1P1	BMI1 proto-oncogene, polycomb ring finger pseudogene 1	-0.280594	-0.183152	-0.559172
chrX	141908087	141910755	2669	27	5' UTR	5' UTR	ENSG00000155495	ENST00000406005	3285	9947	MAGEC1	MAGE family member C1	-0.209243	-0.127874	-0.394943
chrX	151147568	151151386	3819	24	Distal Intergenic	Distal Intergenic	ENSG00000265789	ENST00000579077	-16836	100422930	MIR4330	microRNA 4330	-0.2469	-0.171005	-0.555657
chrX	115726368	115726827	460	21	Intron	Intron (ENST00000664453/ENSG00000235244, intron 1 of 3)	ENSG00000228532	ENST00000536192	-7139	NA	NA	NA	-0.26992	-0.186237	-0.583631
chrX	151711343	151715305	3963	29	Promoter	Promoter (<=1kb)	ENSG00000147378	ENST00000370350	-730	89885	FATE1	fetal and adult testis expressed 1	-0.256469	-0.186252	-0.57904
chrX	126482565	126488995	6431	27	Distal Intergenic	Distal Intergenic	ENSG00000232177	ENST00000424002	9680	100873254	MTND4P24	MT-ND4 pseudogene 24	-0.215581	-0.135807	-0.412687
chrX	78711243	78717948	6706	23	Distal Intergenic	Distal Intergenic	ENSG00000271433	ENST00000605635	-11352	100421601	PPATP2	phosphoribosyl pyrophosphate amidotransferase pseudogene 2	-0.263214	-0.165477	-0.511518
chrX	75764821	75768565	3745	23	Distal Intergenic	Distal Intergenic	ENSG00000186675	ENST00000373359	16689	139599	MAGEE2	MAGE family member E2	-0.261964	-0.165354	-0.512506
chrX	146036021	146042267	6247	27	Distal Intergenic	Distal Intergenic	ENSG00000216056	ENST00000401237	-8149	100126341	MIR891A	microRNA 891a	-0.208489	-0.125227	-0.377875
chrX	32304876	32308178	3303	25	Intron	Intron (ENST00000358062/ENSG00000198947, intron 6 of 40)	ENSG00000198947	ENST00000493412	40332	1756	DMD	dystrophin	-0.224034	-0.135227	-0.427041
chrX	100576773	100582334	5562	24	Distal Intergenic	Distal Intergenic	ENSG00000000005	ENST00000373031	-2602	64102	TNMD	tenomodulin	-0.219134	-0.141703	-0.463529
chrX	86910194	86914946	4753	22	Distal Intergenic	Distal Intergenic	ENSG00000236190	ENST00000440037	21608	NA	NA	NA	-0.265927	-0.178265	-0.5722
chrX	146171736	146174875	3140	24	Distal Intergenic	Distal Intergenic	ENSG00000216056	ENST00000401237	-143864	100126341	MIR891A	microRNA 891a	-0.213468	-0.141729	-0.443364
chrX	38682452	38686975	4524	26	Intron	Intron (ENST00000465127/ENSG00000250349, intron 8 of 8)	ENSG00000156298	ENST00000419600	16356	7102	TSPAN7	tetraspanin 7	-0.264655	-0.172385	-0.548684
chrX	125721980	125728133	6154	28	Distal Intergenic	Distal Intergenic	ENSG00000280223	ENST00000623445	277985	NA	NA	NA	-0.219114	-0.143949	-0.45614
chrX	80454044	80460452	6409	27	Distal Intergenic	Distal Intergenic	ENSG00000174016	ENST00000308293	33597	169966	TENT5D	terminal nucleotidyltransferase 5D	-0.211928	-0.139208	-0.458774
chrX	102536227	102542796	6570	24	Distal Intergenic	Distal Intergenic	ENSG00000176318	ENST00000325117	5417	643976	FOXN3P1	forkhead box N3 pseudogene 1	-0.232591	-0.149087	-0.462284
chrX	70631519	70635047	3529	25	Intron	Intron (ENST00000374333/ENSG00000120498, intron 17 of 29)	ENSG00000230187	ENST00000455491	38468	NA	NA	NA	-0.204805	-0.125996	-0.396222
chrX	37861302	37866439	5138	23	Intron	Intron (ENST00000465127/ENSG00000250349, intron 3 of 8)	ENSG00000206983	ENST00000384256	-3670	106478923	RNU6-49P	RNA, U6 small nuclear 49, pseudogene	-0.22265	-0.138503	-0.433309
chrX	69006161	69010777	4617	26	Distal Intergenic	Distal Intergenic	ENSG00000181191	ENST00000471141	151917	64219	PJA1	praja ring finger ubiquitin ligase 1	-0.21038	-0.126537	-0.391111
chrX	38282481	38285616	3136	22	3' UTR	3' UTR	ENSG00000156313	ENST00000476559	-8539	6103	RPGR	retinitis pigmentosa GTPase regulator	-0.240884	-0.147803	-0.453882
chrX	132563041	132566936	3896	19	Distal Intergenic	Distal Intergenic	ENSG00000206900	ENST00000384173	13287	106479609	RNU6-98P	RNA, U6 small nuclear 98, pseudogene	-0.320246	-0.210875	-0.646892
chrX	68244867	68247689	2823	25	Intron	Intron (ENST00000680612/ENSG00000079482, intron 5 of 19)	ENSG00000079482	ENST00000467444	-34599	4983	OPHN1	oligophrenin 1	-0.241728	-0.147139	-0.465413
chrX	104785105	104790951	5847	24	Intron	Intron (ENST00000372582/ENSG00000189108, intron 2 of 10)	ENSG00000223733	ENST00000417685	-12964	100271420	RPL18AP14	ribosomal protein L18a pseudogene 14	-0.23034	-0.153246	-0.477439
chrX	110729226	110733531	4306	25	Intron	Intron (ENST00000372045/ENSG00000101938, intron 4 of 11)	ENSG00000101938	ENST00000372045	62234	91851	CHRDL1	chordin like 1	-0.226999	-0.152907	-0.478851
chrX	15390685	15394626	3942	25	Intron	Intron (ENST00000492432/ENSG00000087842, intron 2 of 3)	ENSG00000165197	ENST00000297904	-6272	2277	VEGFD	vascular endothelial growth factor D	-0.200912	-0.119022	-0.367428
chrX	37053936	37058366	4431	26	Distal Intergenic	Distal Intergenic	ENSG00000243048	ENST00000412071	-10365	NA	NA	NA	-0.22164	-0.136507	-0.422903
chrX	155131274	155135426	4153	24	Promoter	Promoter (1-2kb)	ENSG00000235991	ENST00000502880	-1685	NA	NA	NA	-0.256162	-0.167123	-0.540048
chrX	128100133	128104103	3971	28	Promoter	Promoter (1-2kb)	ENSG00000236042	ENST00000436514	-1604	100129947	LOC100129947	zinc finger protein 674 pseudogene	-0.221491	-0.144699	-0.470389
chrX	35484265	35488663	4399	24	Distal Intergenic	Distal Intergenic	ENSG00000252411	ENST00000516602	-105510	106481522	RNU6-1087P	RNA, U6 small nuclear 1087, pseudogene	-0.228296	-0.142408	-0.435092
chrX	47556100	47556743	644	23	Exon	Exon (ENST00000701400/ENSG00000289890, exon 2 of 2)	ENSG00000078061	ENST00000377045	-4462	369	ARAF	A-Raf proto-oncogene, serine/threonine kinase	0.263517	0.908385	9.3956
chrX	127502400	127508266	5867	23	Distal Intergenic	Distal Intergenic	ENSG00000280275	ENST00000623410	109640	NA	NA	NA	-0.233847	-0.152732	-0.492734
chrX	103377204	103378552	1349	31	5' UTR	5' UTR	ENSG00000166681	ENST00000372634	288	27018	BEX3	brain expressed X-linked 3	0.208252	0.303581	2.13184
chrX	148155595	148160961	5367	24	Distal Intergenic	Distal Intergenic	ENSG00000233467	ENST00000411473	37917	NA	NA	NA	-0.234152	-0.14693	-0.468398
chrX	21736115	21739027	2913	30	3' UTR	3' UTR	ENSG00000091482	ENST00000494525	18995	23676	SMPX	small muscle protein X-linked	-0.201975	-0.142051	-0.455989
chrX	146774981	146779426	4446	23	Distal Intergenic	Distal Intergenic	ENSG00000235699	ENST00000438525	-30345	100133053	CXorf51B	chromosome X open reading frame 51B	-0.25428	-0.155726	-0.481588
chrX	86128613	86133049	4437	23	Promoter	Promoter (<=1kb)	ENSG00000223574	ENST00000450749	0	100129298	TPMTP4	thiopurine S-methyltransferase pseudogene 4	-0.247911	-0.158306	-0.494626
chrX	30914669	30918440	3772	25	Intron	Intron (ENST00000378933/ENSG00000157625, intron 1 of 11)	ENSG00000157625	ENST00000288422	-25415	257397	TAB3	TGF-beta activated kinase 1 (MAP3K7) binding protein 3	-0.224222	-0.135203	-0.416461
chrX	152093316	152096615	3300	24	Distal Intergenic	Distal Intergenic	ENSG00000242520	ENST00000446757	18925	NA	NA	NA	-0.244966	-0.164861	-0.46007
chrX	145737523	145741691	4169	26	Intron	Intron (ENST00000650977/ENSG00000286085, intron 2 of 2)	ENSG00000270709	ENST00000603091	-26404	NA	NA	NA	-0.210186	-0.124814	-0.375279
chrX	102170015	102173787	3773	26	Promoter	Promoter (<=1kb)	ENSG00000251525	ENST00000514289	0	106481605	TCP11X3P	t-complex 11 family, X-linked 3, pseudogene	-0.213294	-0.131328	-0.40665
chrX	55011693	55014748	3056	23	Exon	Exon (ENST00000396198/ENSG00000158578, exon 9 of 11)	ENSG00000158578	ENST00000498636	5685	212	ALAS2	5'-aminolevulinate synthase 2	-0.266247	-0.166392	-0.514725
chrX	151462130	151466437	4308	21	Distal Intergenic	Distal Intergenic	ENSG00000270052	ENST00000602419	-31289	NA	NA	NA	-0.272962	-0.170554	-0.531536
chrX	11331429	11335467	4039	24	Exon	Exon (ENST00000446186/ENSG00000232392, exon 2 of 2)	ENSG00000232392	ENST00000446186	434	100422628	GOT2P7	GOT2 pseudogene 7	-0.227776	-0.142423	-0.452228
chrX	110394397	110398286	3890	24	Intron	Intron (ENST00000520821/ENSG00000243978, intron 1 of 3)	ENSG00000243978	ENST00000465301	-20771	57529	RTL9	retrotransposon Gag like 9	-0.294602	-0.200628	-0.612849
chrX	147538541	147541116	2576	25	Distal Intergenic	Distal Intergenic	ENSG00000228855	ENST00000450437	50793	NA	NA	NA	-0.214342	-0.135082	-0.422618
chrX	81663973	81669796	5824	22	Distal Intergenic	Distal Intergenic	ENSG00000233446	ENST00000440833	63901	100129843	PDK1P2	PDK1 pseudogene 2	-0.253998	-0.176653	-0.580392
chrX	111068206	111073225	5020	23	Intron	Intron (ENST00000425146/ENSG00000077264, intron 1 of 14)	ENSG00000077264	ENST00000372007	-22966	5063	PAK3	p21 (RAC1) activated kinase 3	-0.238927	-0.147645	-0.462051
chrX	139206246	139208750	2505	25	Promoter	Promoter (1-2kb)	ENSG00000129682	ENST00000626909	-1223	2258	FGF13	fibroblast growth factor 13	-0.276243	-0.210815	-0.645422
chrX	22180449	22184743	4295	23	Intron	Intron (ENST00000379374/ENSG00000102174, intron 14 of 21)	ENSG00000224204	ENST00000424650	-7466	100873942	PHEX-AS1	PHEX antisense RNA 1	-0.240283	-0.157427	-0.502076
chrX	10759644	10762279	2636	22	Intron	Intron (ENST00000380785/ENSG00000101871, intron 1 of 10)	ENSG00000101871	ENST00000380785	71364	4281	MID1	midline 1	-0.289805	-0.182461	-0.564467
chrX	112114742	112117134	2393	27	Intron	Intron (ENST00000695839/ENSG00000187823, intron 1 of 4)	ENSG00000187823	ENST00000695808	31717	340595	RTL4	retrotransposon Gag like 4	-0.213927	-0.127651	-0.393076
chrX	11140648	11143451	2804	23	3' UTR	3' UTR	ENSG00000278218	ENST00000615595	5318	NA	NA	NA	-0.242755	-0.146667	-0.449238
chrX	27936713	27942120	5408	23	Distal Intergenic	Distal Intergenic	ENSG00000226372	ENST00000441525	39329	139425	DCAF8L1	DDB1 and CUL4 associated factor 8 like 1	-0.236758	-0.146483	-0.45325
chrX	42643271	42647771	4501	21	Intron	Intron (ENST00000411879/ENSG00000231772, intron 6 of 7)	ENSG00000287223	ENST00000671190	108121	NA	NA	NA	-0.273544	-0.175965	-0.54225
chrX	65782568	65786973	4406	26	Promoter	Promoter (<=1kb)	ENSG00000276689	ENST00000615934	0	NA	NA	NA	-0.215293	-0.140201	-0.444445
chrX	145752690	145757555	4866	26	Intron	Intron (ENST00000650977/ENSG00000286085, intron 2 of 2)	ENSG00000270709	ENST00000603091	-10540	NA	NA	NA	-0.207423	-0.129317	-0.399526
chrX	117053038	117060745	7708	25	Distal Intergenic	Distal Intergenic	ENSG00000213526	ENST00000435341	89989	NA	NA	NA	-0.223966	-0.14206	-0.441813
chrX	132093545	132096937	3393	23	Promoter	Promoter (<=1kb)	ENSG00000165694	ENST00000370879	0	90167	FRMD7	FERM domain containing 7	-0.26496	-0.165931	-0.508698
chrX	50645385	50649402	4018	28	Promoter	Promoter (<=1kb)	ENSG00000222303	ENST00000410371	-239	106480403	RNU6-935P	RNA, U6 small nuclear 935, pseudogene	-0.202751	-0.147229	-0.466571
chrX	18150220	18154202	3983	25	Distal Intergenic	Distal Intergenic	ENSG00000225882	ENST00000453902	-45576	105373144	LINC01456	long intergenic non-protein coding RNA 1456	-0.203119	-0.12519	-0.390445
chrX	56058514	56062155	3642	22	Intron	Intron (ENST00000669152/ENSG00000227486, intron 2 of 2)	ENSG00000227486	ENST00000689014	-45245	NA	NA	NA	-0.270916	-0.173159	-0.538949
chrX	83802250	83807813	5564	23	Distal Intergenic	Distal Intergenic	ENSG00000215102	ENST00000399580	-52311	NA	NA	NA	-0.265665	-0.181508	-0.560193
chrX	67677123	67684251	7129	22	3' UTR	3' UTR	ENSG00000234201	ENST00000445879	108644	100127902	BMI1P1	BMI1 proto-oncogene, polycomb ring finger pseudogene 1	-0.281517	-0.183061	-0.564687
chrX	145370118	145373924	3807	21	Distal Intergenic	Distal Intergenic	ENSG00000203923	ENST00000370493	122615	494118	SPANXN1	SPANX family member N1	-0.277323	-0.186942	-0.589318
chrX	71111369	71114053	2685	29	Promoter	Promoter (<=1kb)	ENSG00000285171	ENST00000642473	0	NA	NA	NA	-0.220907	-0.139158	-0.442032
chrX	100611517	100614821	3305	25	Distal Intergenic	Distal Intergenic	ENSG00000000005	ENST00000485971	17893	64102	TNMD	tenomodulin	-0.203998	-0.126861	-0.39339
chrX	74383403	74387886	4484	23	Distal Intergenic	Distal Intergenic	ENSG00000239745	ENST00000474043	-2806	106481136	RN7SL790P	RNA, 7SL, cytoplasmic 790, pseudogene	-0.251999	-0.164104	-0.511376
chrX	23667663	23668551	889	29	Exon	Exon (ENST00000379341/ENSG00000123131, exon 1 of 7)	ENSG00000123131	ENST00000379331	112	10549	PRDX4	peroxiredoxin 4	0.242954	0.882106	4.48378
chrX	116419077	116422659	3583	19	Distal Intergenic	Distal Intergenic	ENSG00000268104	ENST00000598581	-13947	11254	SLC6A14	solute carrier family 6 member 14	-0.304383	-0.197468	-0.601262
chrX	95714219	95718176	3958	26	Distal Intergenic	Distal Intergenic	ENSG00000270583	ENST00000605604	-2067	100420872	LOC100420872	ribosome binding factor A (putative) pseudogene	-0.222912	-0.137787	-0.429025
chrX	145295964	145299030	3067	27	Distal Intergenic	Distal Intergenic	ENSG00000203923	ENST00000370493	48461	494118	SPANXN1	SPANX family member N1	-0.222065	-0.140918	-0.439283
chrX	27386035	27390189	4155	23	Intron	Intron (ENST00000422048/ENSG00000228933, intron 2 of 5)	ENSG00000228933	ENST00000670197	8775	NA	NA	NA	-0.245025	-0.152127	-0.474634
chrX	125016802	125023352	6551	26	Intron	Intron (ENST00000422452/ENSG00000009694, intron 3 of 34)	ENSG00000009694	ENST00000371130	-52985	10178	TENM1	teneurin transmembrane protein 1	-0.235039	-0.152324	-0.477719
chrX	135421455	135421859	405	29	Promoter	Promoter (<=1kb)	ENSG00000178947	ENST00000417443	-85	399668	SMIM10L2A	small integral membrane protein 10 like 2A	0.284906	0.83407	8.16946
chrX	151605828	151609431	3604	25	Intron	Intron (ENST00000370357/ENSG00000166049, intron 3 of 15)	ENSG00000166049	ENST00000464219	42099	139135	PASD1	PAS domain containing repressor 1	-0.225696	-0.148795	-0.458782
chrX	9467207	9468459	1253	32	Intron	Intron (ENST00000407597/ENSG00000101849, intron 1 of 17)	ENSG00000101849	ENST00000422314	1913	6907	TBL1X	transducin beta like 1 X-linked	-0.307625	-0.237198	-0.715804
chrX	27848125	27851419	3295	22	Promoter	Promoter (<=1kb)	ENSG00000232834	ENST00000456549	-186	NA	NA	NA	-0.209301	-0.127333	-0.409188
chrX	149847130	149850310	3181	28	Intron	Intron (ENST00000629221/ENSG00000280752, intron 1 of 2)	ENSG00000280752	ENST00000629221	21422	101241891	LINC00850	long intergenic non-protein coding RNA 850	-0.213622	-0.130542	-0.40554
chrX	103376281	103376679	399	35	Promoter	Promoter (<=1kb)	ENSG00000166681	ENST00000372645	0	27018	BEX3	brain expressed X-linked 3	0.248266	0.863922	3.89192
chrX	129071837	129074699	2863	27	Intron	Intron (ENST00000660383/ENSG00000225689, intron 4 of 10)	ENSG00000234592	ENST00000458202	-28654	NA	NA	NA	-0.230759	-0.141629	-0.434796
chrX	28282738	28286733	3996	28	Distal Intergenic	Distal Intergenic	ENSG00000277569	ENST00000617606	208930	102465140	MIR6134	microRNA 6134	-0.20479	-0.121446	-0.37925
chrX	125743404	125748598	5195	24	Distal Intergenic	Distal Intergenic	ENSG00000280223	ENST00000623445	257520	NA	NA	NA	-0.23095	-0.142051	-0.431607
chrX	121866388	121869113	2726	23	Distal Intergenic	Distal Intergenic	ENSG00000213498	ENST00000449760	-2192	NA	NA	NA	-0.235095	-0.151323	-0.485599
chrX	133124128	133130040	5913	24	Distal Intergenic	Distal Intergenic	ENSG00000225949	ENST00000444622	13900	NA	NA	NA	-0.213158	-0.131902	-0.392186
chrX	119950547	119954906	4360	26	Intron	Intron (ENST00000640298/ENSG00000282933, intron 1 of 4)	ENSG00000101882	ENST00000371410	-6796	79576	NKAP	NFKB activating protein	-0.236363	-0.149846	-0.454051
chrX	149831225	149833455	2231	25	Intron	Intron (ENST00000629221/ENSG00000280752, intron 1 of 2)	ENSG00000280752	ENST00000629221	5517	101241891	LINC00850	long intergenic non-protein coding RNA 850	-0.242611	-0.151975	-0.472352
chrX	151955720	151957723	2004	26	Promoter	Promoter (<=1kb)	ENSG00000102287	ENST00000489333	0	2564	GABRE	gamma-aminobutyric acid type A receptor subunit epsilon	-0.226184	-0.137011	-0.418793
chrX	119887870	119888456	587	36	Distal Intergenic	Distal Intergenic	ENSG00000186471	ENST00000371425	-7381	158798	AKAP14	A-kinase anchoring protein 14	0.298167	0.618017	2.27382
chrX	112615658	112620699	5042	26	Distal Intergenic	Distal Intergenic	ENSG00000200436	ENST00000363566	-40958	NA	NA	NA	-0.218502	-0.133432	-0.406624
chrX	15187922	15191845	3924	21	Distal Intergenic	Distal Intergenic	ENSG00000102048	ENST00000477346	62920	140462	ASB9	ankyrin repeat and SOCS box containing 9	-0.246986	-0.154054	-0.464199
chrX	69408615	69413550	4936	21	Distal Intergenic	Distal Intergenic	ENSG00000231706	ENST00000438233	72102	NA	NA	NA	-0.255956	-0.162431	-0.511902
chrX	146003918	146008351	4434	22	Distal Intergenic	Distal Intergenic	ENSG00000216064	ENST00000401245	-2787	100126304	MIR891B	microRNA 891b	-0.246623	-0.151263	-0.469241
chrX	70339145	70343484	4340	22	Exon	Exon (ENST00000374403/ENSG00000090889, exon 11 of 31)	ENSG00000231053	ENST00000412817	18890	100421462	TRAPPC2LP1	TRAPPC2L pseudogene 1	-0.221366	-0.151596	-0.473013
chrX	25556128	25559468	3341	20	Distal Intergenic	Distal Intergenic	ENSG00000229310	ENST00000426762	32340	100874225	RPP40P1	ribonuclease P/MRP subunit p40 pseudogene 1	-0.271202	-0.172507	-0.526107
chrX	15649543	15652590	3048	21	Intron	Intron (ENST00000649243/ENSG00000285602, intron 3 of 19)	ENSG00000237539	ENST00000334569	-2668	NA	NA	NA	-0.242911	-0.14597	-0.454312
chrX	66201620	66206612	4993	25	3' UTR	3' UTR	ENSG00000089472	ENST00000471121	1168	9843	HEPH	hephaestin	-0.225677	-0.154712	-0.490297
chrX	100014981	100018771	3791	23	Distal Intergenic	Distal Intergenic	ENSG00000252296	ENST00000516487	-81313	NA	NA	NA	-0.249598	-0.153695	-0.473966
chrX	110804745	110809310	4566	26	Distal Intergenic	Distal Intergenic	ENSG00000101938	ENST00000444321	-8926	91851	CHRDL1	chordin like 1	-0.214449	-0.13646	-0.411569
chrX	17862866	17866887	4022	25	Promoter	Promoter (1-2kb)	ENSG00000131831	ENST00000545871	-1529	10742	RAI2	retinoic acid induced 2	-0.2296	-0.137746	-0.428438
chrX	74839118	74843483	4366	24	Intron	Intron (ENST00000055682/ENSG00000050030, intron 1 of 3)	ENSG00000271589	ENST00000603662	69479	NA	NA	NA	-0.220906	-0.136232	-0.423492
chrX	18004240	18008863	4624	22	Intron	Intron (ENST00000453902/ENSG00000225882, intron 1 of 4)	ENSG00000225066	ENST00000418200	70891	NA	NA	NA	-0.24256	-0.15236	-0.476769
chrX	70198998	70202500	3503	28	Exon	Exon (ENST00000333026/ENSG00000184210, exon 2 of 7)	ENSG00000242657	ENST00000477181	19814	106479434	RN7SL581P	RNA, 7SL, cytoplasmic 581, pseudogene	-0.221803	-0.137151	-0.433929
chrX	141206759	141208908	2150	26	Exon	Exon (ENST00000665569/ENSG00000277215, exon 2 of 2)	ENSG00000277215	ENST00000662492	29436	619455	SPANXA2-OT1	SPANXA2 overlapping transcript 1	-0.212933	-0.127507	-0.390358
chrX	67698958	67702276	3319	24	Intron	Intron (ENST00000374690/ENSG00000169083, intron 3 of 7)	ENSG00000234201	ENST00000445879	90619	100127902	BMI1P1	BMI1 proto-oncogene, polycomb ring finger pseudogene 1	-0.211807	-0.131413	-0.403352
chrX	26015189	26020080	4892	25	Distal Intergenic	Distal Intergenic	ENSG00000176774	ENST00000325250	-118263	286514	MAGEB18	MAGE family member B18	-0.258577	-0.164138	-0.503264
chrX	110573153	110578266	5114	25	Distal Intergenic	Distal Intergenic	ENSG00000225366	ENST00000602699	52257	6998	TDGF1P3	teratocarcinoma-derived growth factor 1 pseudogene 3	-0.205041	-0.135463	-0.422897
chrX	101702681	101707438	4758	27	Distal Intergenic	Distal Intergenic	ENSG00000212584	ENST00000391282	11101	106481366	RNU6-587P	RNA, U6 small nuclear 587, pseudogene	-0.213958	-0.14044	-0.420246
chrX	130381174	130384436	3263	27	3' UTR	3' UTR	ENSG00000147262	ENST00000276218	1224	139760	GPR119	G protein-coupled receptor 119	-0.211457	-0.126938	-0.391298
chrX	47866803	47870681	3879	21	Intron	Intron (ENST00000338637/ENSG00000197779, intron 2 of 4)	ENSG00000197779	ENST00000483520	20630	347344	ZNF81	zinc finger protein 81	-0.239849	-0.145906	-0.453958
chrX	150243228	150249940	6713	25	Distal Intergenic	Distal Intergenic	ENSG00000234825	ENST00000457831	-10332	389901	XRCC6P2	X-ray repair cross complementing 6 pseudogene 2	-0.23437	-0.142686	-0.433992
chrX	26153868	26158598	4731	24	Distal Intergenic	Distal Intergenic	ENSG00000232030	ENST00000416929	-2003	392433	MAGEB6B	MAGE family member B6B	-0.217796	-0.139247	-0.440533
chrX	141848261	141852378	4118	24	Intron	Intron (ENST00000298296/ENSG00000165509, intron 1 of 7)	ENSG00000165509	ENST00000298296	9945	139081	MAGEC3	MAGE family member C3	-0.221931	-0.135531	-0.427088
chrX	76933288	76937859	4572	23	Intron	Intron (ENST00000658368/ENSG00000280870, intron 2 of 3)	ENSG00000283242	ENST00000638003	-13928	494333	MIR384	microRNA 384	-0.273107	-0.182198	-0.571094
chrX	146400607	146404011	3405	25	Distal Intergenic	Distal Intergenic	ENSG00000201594	ENST00000364724	23561	100873568	RNA5SP517	RNA, 5S ribosomal pseudogene 517	-0.257344	-0.164063	-0.502603
chrX	49198136	49199609	1474	29	Promoter	Promoter (<=1kb)	ENSG00000237341	ENST00000433499	0	100873921	SYP-AS1	SYP antisense RNA 1	0.326938	0.746592	3.27817
chrX	132471645	132474365	2721	18	Intron	Intron (ENST00000370853/ENSG00000076770, intron 1 of 8)	ENSG00000076770	ENST00000421707	14650	55796	MBNL3	muscleblind like splicing regulator 3	-0.29385	-0.192608	-0.599757
chrX	119273453	119273786	334	37	Distal Intergenic	Distal Intergenic	ENSG00000214992	ENST00000431706	-15786	NA	NA	NA	0.226897	0.563847	1.96977
chrX	138366252	138370106	3855	24	Distal Intergenic	Distal Intergenic	ENSG00000252163	ENST00000516354	-27245	106480842	RN7SKP31	RN7SK pseudogene 31	-0.214168	-0.140396	-0.460419
chrX	68064961	68068035	3075	28	Intron	Intron (ENST00000680612/ENSG00000079482, intron 19 of 19)	ENSG00000228328	ENST00000426382	3732	NA	NA	NA	-0.200895	-0.124856	-0.383213
chrX	127015109	127020092	4984	26	Distal Intergenic	Distal Intergenic	ENSG00000183631	ENST00000371125	195380	100130613	PRR32	proline rich 32	-0.210041	-0.127643	-0.395343
chrX	123079155	123083281	4127	25	Distal Intergenic	Distal Intergenic	ENSG00000224236	ENST00000435941	34500	286423	MRRFP1	mitochondrial ribosome recycling factor pseudogene 1	-0.250163	-0.153921	-0.469155
chrX	12898677	12900585	1909	26	Distal Intergenic	Distal Intergenic	ENSG00000101916	ENST00000218032	-6035	51311	TLR8	toll like receptor 8	-0.248388	-0.164943	-0.530288
chrX	51421132	51426178	5047	18	Intron	Intron (ENST00000455931/ENSG00000226530, intron 1 of 1)	ENSG00000187690	ENST00000342995	14184	340602	EZHIP	EZH inhibitory protein	-0.309042	-0.222531	-0.708045
chrX	69995814	70000364	4551	22	Intron	Intron (ENST00000374553/ENSG00000158813, intron 2 of 7)	ENSG00000211991	ENST00000390702	-22493	100500887	MIR676	microRNA 676	-0.292296	-0.183621	-0.554214
chrX	141617744	141621718	3975	25	Intron	Intron (ENST00000662492/ENSG00000277215, intron 5 of 5)	ENSG00000223438	ENST00000412163	-4146	645188	LOC645188	uncharacterized LOC645188	-0.214327	-0.129082	-0.397241
chrX	51215501	51219304	3804	24	Intron	Intron (ENST00000665808/ENSG00000230317, intron 1 of 4)	ENSG00000230317	ENST00000665808	5128	101926971	LINC01284	long intergenic non-protein coding RNA 1284	-0.215668	-0.138662	-0.429664
chrX	144941206	144946421	5216	27	Distal Intergenic	Distal Intergenic	ENSG00000215054	ENST00000457130	100429	100129229	HNRNPCP10	heterogeneous nuclear ribonucleoprotein C pseudogene 10	-0.215726	-0.142409	-0.448542
chrX	143611756	143615642	3887	24	Distal Intergenic	Distal Intergenic	ENSG00000179542	ENST00000596188	18861	139065	SLITRK4	SLIT and NTRK like family member 4	-0.239415	-0.146771	-0.455576
chrX	108286210	108292181	5972	22	Intron	Intron (ENST00000372216/ENSG00000197565, intron 3 of 44)	ENSG00000189372	ENST00000453808	-91217	NA	NA	NA	-0.245199	-0.157494	-0.490273
chrX	121453488	121458861	5374	25	Distal Intergenic	Distal Intergenic	ENSG00000265456	ENST00000584290	82516	100500869	MIR3672	microRNA 3672	-0.218336	-0.130504	-0.39733
chrX	101980651	101986148	5498	23	Distal Intergenic	Distal Intergenic	ENSG00000235976	ENST00000445127	3724	115482725	H2BP8	H2B histone pseudogene 8	-0.244849	-0.157896	-0.498796
chrX	127440872	127444315	3444	24	Distal Intergenic	Distal Intergenic	ENSG00000280275	ENST00000623410	48112	NA	NA	NA	-0.229253	-0.147274	-0.466358
chrX	22471296	22475465	4170	25	Intron	Intron (ENST00000456621/ENSG00000102174, intron 1 of 2)	ENSG00000224396	ENST00000415522	35698	729650	METTL15P3	methyltransferase like 15 pseudogene 3	-0.200591	-0.120725	-0.378032
chrX	146839816	146844188	4373	23	Distal Intergenic	Distal Intergenic	ENSG00000289591	ENST00000700836	-10329	NA	NA	NA	-0.237211	-0.148749	-0.46401
chrX	132585287	132589388	4102	19	Distal Intergenic	Distal Intergenic	ENSG00000206900	ENST00000384173	-5064	106479609	RNU6-98P	RNA, U6 small nuclear 98, pseudogene	-0.292868	-0.183343	-0.560185
chrX	85343127	85349992	6866	23	Exon	Exon (ENST00000262753/ENSG00000124429, exon 6 of 17)	ENSG00000124429	ENST00000262753	29673	79983	POF1B	POF1B actin binding protein	-0.230403	-0.155238	-0.50014
chrX	31475009	31479288	4280	26	Exon	Exon (ENST00000358062/ENSG00000198947, exon 22 of 41)	ENSG00000198947	ENST00000343523	29193	1756	DMD	dystrophin	-0.202909	-0.120184	-0.366827
chrX	138183491	138188415	4925	23	Distal Intergenic	Distal Intergenic	ENSG00000252163	ENST00000516354	-208936	106480842	RN7SKP31	RN7SK pseudogene 31	-0.203012	-0.131208	-0.394302
chrX	76874620	76880231	5612	23	Intron	Intron (ENST00000658368/ENSG00000280870, intron 2 of 3)	ENSG00000283242	ENST00000638003	39129	494333	MIR384	microRNA 384	-0.283787	-0.188016	-0.597635
chrX	67951788	67957452	5665	21	Intron	Intron (ENST00000680612/ENSG00000079482, intron 19 of 19)	ENSG00000260118	ENST00000561973	57449	NA	NA	NA	-0.286189	-0.184812	-0.557359
chrX	50839099	50843324	4226	26	Distal Intergenic	Distal Intergenic	ENSG00000158352	ENST00000289292	-24797	57477	SHROOM4	shroom family member 4	-0.237602	-0.153247	-0.482025
chrX	20396552	20400340	3789	26	Distal Intergenic	Distal Intergenic	ENSG00000283400	ENST00000636971	-42986	NA	NA	NA	-0.208697	-0.126467	-0.399866
chrX	106545689	106551282	5594	20	Distal Intergenic	Distal Intergenic	ENSG00000227657	ENST00000443077	12122	100422644	SERPINA7P1	serpin family A member 7 pseudogene 1	-0.27135	-0.179795	-0.559607
chrX	146366689	146369700	3012	21	Distal Intergenic	Distal Intergenic	ENSG00000201594	ENST00000364724	57872	100873568	RNA5SP517	RNA, 5S ribosomal pseudogene 517	-0.274863	-0.182197	-0.567534
chrX	27598945	27601556	2612	22	Intron	Intron (ENST00000451261/ENSG00000189186, intron 1 of 4)	ENSG00000189186	ENST00000580017	8532	347442	DCAF8L2	DDB1 and CUL4 associated factor 8 like 2	-0.247637	-0.153737	-0.463871
chrX	138245556	138252288	6733	23	Distal Intergenic	Distal Intergenic	ENSG00000252163	ENST00000516354	-145063	106480842	RN7SKP31	RN7SK pseudogene 31	-0.25219	-0.174659	-0.650016
chrX	99857836	99863444	5609	20	Distal Intergenic	Distal Intergenic	ENSG00000229946	ENST00000434960	24247	NA	NA	NA	-0.279343	-0.179688	-0.557226
chrX	129445889	129450738	4850	25	3' UTR	3' UTR	ENSG00000201518	ENST00000364648	-9242	100873564	RNA5SP513	RNA, 5S ribosomal pseudogene 513	-0.252145	-0.164044	-0.515258
chrX	67894133	67903097	8965	27	Distal Intergenic	Distal Intergenic	ENSG00000234201	ENST00000445879	-101238	100127902	BMI1P1	BMI1 proto-oncogene, polycomb ring finger pseudogene 1	-0.206018	-0.13225	-0.402778
chrX	118059395	118063974	4580	23	Intron	Intron (ENST00000371882/ENSG00000003096, intron 1 of 6)	ENSG00000003096	ENST00000453826	-30900	90293	KLHL13	kelch like family member 13	-0.270685	-0.177445	-0.553875
chrX	110333914	110339165	5252	25	Intron	Intron (ENST00000372057/ENSG00000101935, intron 2 of 7)	ENSG00000133136	ENST00000697560	7808	347687	GNG5B	G protein subunit gamma 5B	-0.223584	-0.137562	-0.424391
chrX	43597099	43601054	3956	24	Distal Intergenic	Distal Intergenic	ENSG00000189221	ENST00000542639	-53853	4128	MAOA	monoamine oxidase A	-0.235584	-0.143034	-0.440867
chrX	144812936	144818043	5108	24	Distal Intergenic	Distal Intergenic	ENSG00000215054	ENST00000457130	-22734	100129229	HNRNPCP10	heterogeneous nuclear ribonucleoprotein C pseudogene 10	-0.206437	-0.130088	-0.394085
chrX	67261965	67269827	7863	25	Distal Intergenic	Distal Intergenic	ENSG00000226280	ENST00000441055	-103746	100129144	LOC100129144	zinc finger protein 681 pseudogene	-0.209503	-0.151355	-0.53135
chrX	66893020	66899583	6564	24	Distal Intergenic	Distal Intergenic	ENSG00000222667	ENST00000410735	-216656	106480698	RNU6-394P	RNA, U6 small nuclear 394, pseudogene	-0.244184	-0.175354	-0.557318
chrX	100731764	100732197	434	33	Promoter	Promoter (<=1kb)	ENSG00000102362	ENST00000372981	0	94121	SYTL4	synaptotagmin like 4	0.243726	0.843701	3.779
chrX	28121739	28125282	3544	25	Distal Intergenic	Distal Intergenic	ENSG00000226372	ENST00000441525	-140290	139425	DCAF8L1	DDB1 and CUL4 associated factor 8 like 1	-0.212607	-0.126501	-0.382738
chrX	85569778	85576394	6617	26	Distal Intergenic	Distal Intergenic	ENSG00000124429	ENST00000373145	-190061	79983	POF1B	POF1B actin binding protein	-0.221462	-0.150446	-0.478926
chrX	46732758	46739033	6276	24	Intron	Intron (ENST00000616978/ENSG00000065923, intron 1 of 16)	ENSG00000215284	ENST00000399931	-6940	NA	NA	NA	-0.239688	-0.145716	-0.451377
chrX	121459841	121464121	4281	26	Distal Intergenic	Distal Intergenic	ENSG00000265456	ENST00000584290	88869	100500869	MIR3672	microRNA 3672	-0.211939	-0.129039	-0.397289
chrX	73571378	73574486	3109	24	Intron	Intron (ENST00000373502/ENSG00000204116, intron 1 of 5)	ENSG00000204116	ENST00000498318	7926	53344	CHIC1	cysteine rich hydrophobic domain 1	-0.207523	-0.120874	-0.369555
chrX	123171335	123175145	3811	25	Distal Intergenic	Distal Intergenic	ENSG00000125675	ENST00000616590	-9008	2892	GRIA3	glutamate ionotropic receptor AMPA type subunit 3	-0.215239	-0.129286	-0.402067
chrX	17557595	17561061	3467	23	Promoter	Promoter (<=1kb)	ENSG00000230020	ENST00000452788	-208	100873920	NHS-AS1	NHS antisense RNA 1	-0.254459	-0.161976	-0.497651
chrX	137873245	137878099	4855	22	Intron	Intron (ENST00000637564/ENSG00000283692, intron 3 of 4)	ENSG00000222114	ENST00000410182	-185251	106480001	RNU6-985P	RNA, U6 small nuclear 985, pseudogene	-0.233476	-0.150012	-0.463358
chrX	102565949	102570407	4459	24	Exon	Exon (ENST00000360035/ENSG00000290811, exon 11 of 17)	ENSG00000196970	ENST00000416098	4014	55999	NXF4	nuclear RNA export factor 4 pseudogene	-0.264679	-0.171281	-0.544303
chrX	55869267	55875380	6114	25	Distal Intergenic	Distal Intergenic	ENSG00000227486	ENST00000452532	-32743	NA	NA	NA	-0.233082	-0.156624	-0.475904
chrX	106877316	106881478	4163	22	Intron	Intron (ENST00000604604/ENSG00000133131, intron 1 of 1)	ENSG00000133138	ENST00000492970	11770	54885	TBC1D8B	TBC1 domain family member 8B	-0.220676	-0.131767	-0.414302
chrX	120758441	120762072	3632	24	Distal Intergenic	Distal Intergenic	ENSG00000181511	ENST00000427955	25347	NA	NA	NA	-0.261071	-0.163251	-0.487716
chrX	131595095	131598137	3043	24	Promoter	Promoter (<=1kb)	ENSG00000232787	ENST00000456181	0	NA	NA	NA	-0.226272	-0.139777	-0.425699
chrX	141881416	141884675	3260	25	Exon	Exon (ENST00000298296/ENSG00000165509, exon 4 of 8)	ENSG00000165509	ENST00000443323	854	139081	MAGEC3	MAGE family member C3	-0.230168	-0.142023	-0.440858
chrX	38869383	38873081	3699	23	Promoter	Promoter (<=1kb)	ENSG00000289127	ENST00000688782	0	124905177	LOC124905177	uncharacterized LOC124905177	-0.250935	-0.16039	-0.495015
chrX	128889654	128893680	4027	26	Intron	Intron (ENST00000660383/ENSG00000225689, intron 5 of 10)	ENSG00000223995	ENST00000415214	-50820	100271393	RPL32P35	ribosomal protein L32 pseudogene 35	-0.216675	-0.131226	-0.412205
chrX	73601961	73605987	4027	26	Intron	Intron (ENST00000373502/ENSG00000204116, intron 3 of 5)	ENSG00000204116	ENST00000498318	38509	53344	CHIC1	cysteine rich hydrophobic domain 1	-0.223631	-0.137572	-0.423072
chrX	77017944	77022990	5047	22	Distal Intergenic	Distal Intergenic	ENSG00000280870	ENST00000627687	-3412	101928469	MIR325HG	MIR325 host gene	-0.226343	-0.144119	-0.447377
chrX	86363473	86365702	2230	20	Intron	Intron (ENST00000373125/ENSG00000126733, intron 1 of 11)	ENSG00000223772	ENST00000445417	59106	100421535	GEMIN8P3	gem nuclear organelle associated protein 8 pseudogene 3	-0.265295	-0.188234	-0.546566
chrX	154728362	154730862	2501	24	Intron	Intron (ENST00000424127/ENSG00000160219, intron 1 of 9)	ENSG00000160219	ENST00000369575	20195	139716	GAB3	GRB2 associated binding protein 3	-0.252819	-0.159825	-0.494695
chrX	105121163	105125847	4685	16	Intron	Intron (ENST00000372582/ENSG00000189108, intron 2 of 10)	ENSG00000268629	ENST00000609007	94846	56157	TEX13A	testis expressed 13A	-0.32332	-0.242972	-0.759036
chrX	132536595	132541055	4461	21	Distal Intergenic	Distal Intergenic	ENSG00000206900	ENST00000384173	39168	106479609	RNU6-98P	RNA, U6 small nuclear 98, pseudogene	-0.251716	-0.153966	-0.472819
chrX	105260271	105263815	3545	28	Intron	Intron (ENST00000372582/ENSG00000189108, intron 4 of 10)	ENSG00000268629	ENST00000600991	-39577	56157	TEX13A	testis expressed 13A	-0.220538	-0.143129	-0.447966
chrX	57425246	57429151	3906	23	Intron	Intron (ENST00000374900/ENSG00000165591, intron 7 of 10)	ENSG00000165591	ENST00000491179	-2812	158584	FAAH2	fatty acid amide hydrolase 2	-0.242803	-0.160005	-0.473621
chrX	67617508	67621600	4093	18	Intron	Intron (ENST00000374690/ENSG00000169083, intron 1 of 7)	ENSG00000169083	ENST00000396043	70801	367	AR	androgen receptor	-0.324535	-0.212503	-0.645993
chrX	64453178	64458059	4882	26	Distal Intergenic	Distal Intergenic	ENSG00000230889	ENST00000425230	20777	NA	NA	NA	-0.216263	-0.148494	-0.461672
chrX	114171607	114175939	4333	25	Distal Intergenic	Distal Intergenic	ENSG00000241743	ENST00000649506	-112318	NA	NA	NA	-0.215011	-0.13121	-0.403507
chrX	69844791	69847663	2873	25	Intron	Intron (ENST00000525810/ENSG00000158813, intron 1 of 1)	ENSG00000233229	ENST00000429006	90354	NA	NA	NA	-0.234628	-0.142948	-0.434557
chrX	153843696	153846351	2656	23	Distal Intergenic	Distal Intergenic	ENSG00000184844	ENST00000402289	2445	NA	NA	NA	-0.254326	-0.201125	-0.637949
chrX	76645261	76649555	4295	23	Distal Intergenic	Distal Intergenic	ENSG00000223259	ENST00000411327	5572	100873559	RNA5SP508	RNA, 5S ribosomal pseudogene 508	-0.280583	-0.192287	-0.593754
chrX	137210027	137213299	3273	23	Distal Intergenic	Distal Intergenic	ENSG00000214748	ENST00000442158	111750	NA	NA	NA	-0.213457	-0.148347	-0.467952
chrX	48718331	48721832	3502	20	Intron	Intron (ENST00000416061/ENSG00000232828, intron 1 of 2)	ENSG00000206723	ENST00000383996	2729	106481514	RNU6-1056P	RNA, U6 small nuclear 1056, pseudogene	-0.305239	-0.195867	-0.595771
chrX	130060473	130060847	375	34	Distal Intergenic	Distal Intergenic	ENSG00000085185	ENST00000441294	46006	63035	BCORL1	BCL6 corepressor like 1	0.234762	0.9589	11.5954
chrX	57458242	57462200	3959	27	Intron	Intron (ENST00000374900/ENSG00000165591, intron 10 of 10)	ENSG00000165591	ENST00000465623	26244	158584	FAAH2	fatty acid amide hydrolase 2	-0.22896	-0.143756	-0.442977
chrX	32259269	32262376	3108	23	Intron	Intron (ENST00000358062/ENSG00000198947, intron 7 of 40)	ENSG00000236285	ENST00000458237	53367	NA	NA	NA	-0.232514	-0.143059	-0.454084
chrX	131059487	131063489	4003	27	Intron	Intron (ENST00000276211/ENSG00000147256, intron 1 of 11)	ENSG00000147256	ENST00000370922	1130	158763	ARHGAP36	Rho GTPase activating protein 36	-0.216179	-0.162152	-0.486493
chrX	151574406	151577163	2758	22	Intron	Intron (ENST00000370357/ENSG00000166049, intron 1 of 15)	ENSG00000166049	ENST00000464219	10677	139135	PASD1	PAS domain containing repressor 1	-0.256661	-0.163039	-0.517958
chrX	22426579	22429933	3355	20	Promoter	Promoter (<=1kb)	ENSG00000102174	ENST00000456621	0	5251	PHEX	phosphate regulating endopeptidase X-linked	-0.289312	-0.186687	-0.571102
chrX	35927343	35931386	4044	24	Intron	Intron (ENST00000297866/ENSG00000165164, intron 2 of 15)	ENSG00000165164	ENST00000493930	7562	286464	CFAP47	cilia and flagella associated protein 47	-0.248276	-0.162849	-0.516502
chrX	124627450	124631695	4246	23	Intron	Intron (ENST00000371130/ENSG00000009694, intron 11 of 30)	ENSG00000236880	ENST00000415547	57143	100271401	RPS26P57	ribosomal protein S26 pseudogene 57	-0.243644	-0.147419	-0.452722
chrX	131802864	131803559	696	19	Exon	Exon (ENST00000435914/ENSG00000228089, exon 1 of 1)	ENSG00000228089	ENST00000435914	182	NA	NA	NA	-0.513703	-0.366738	-1.1166
chrX	81761238	81765920	4683	21	Distal Intergenic	Distal Intergenic	ENSG00000233446	ENST00000440833	161166	100129843	PDK1P2	PDK1 pseudogene 2	-0.246417	-0.162712	-0.503913
chrX	38296827	38300018	3192	24	3' UTR	3' UTR	ENSG00000156313	ENST00000464437	1353	6103	RPGR	retinitis pigmentosa GTPase regulator	-0.209436	-0.123469	-0.374815
chrX	140522392	140526093	3702	25	Distal Intergenic	Distal Intergenic	ENSG00000134595	ENST00000370536	-17323	6658	SOX3	SRY-box transcription factor 3	-0.273665	-0.19013	-0.612547
chrX	102954127	102957597	3471	22	Distal Intergenic	Distal Intergenic	ENSG00000286846	ENST00000661188	8156	NA	NA	NA	-0.218738	-0.131331	-0.407668
chrX	32859914	32862380	2467	25	Intron	Intron (ENST00000357033/ENSG00000198947, intron 2 of 78)	ENSG00000198947	ENST00000447523	-10112	1756	DMD	dystrophin	-0.202263	-0.121408	-0.376951
chrX	154436316	154436678	363	27	Promoter	Promoter (<=1kb)	ENSG00000203879	ENST00000630693	-235	2664	GDI1	GDP dissociation inhibitor 1	0.250731	0.692974	3.47745
chrX	124008845	124013348	4504	23	Intron	Intron (ENST00000394477/ENSG00000101972, intron 1 of 3)	ENSG00000101972	ENST00000693144	-27547	10735	STAG2	stromal antigen 2	-0.243682	-0.163165	-0.518645
chrX	46026593	46031488	4896	25	Distal Intergenic	Distal Intergenic	ENSG00000214009	ENST00000397222	28040	NA	NA	NA	-0.228262	-0.150609	-0.474241
chrX	126886226	126892878	6653	22	Distal Intergenic	Distal Intergenic	ENSG00000183631	ENST00000371125	66497	100130613	PRR32	proline rich 32	-0.259758	-0.164405	-0.496829
chrX	68002629	68008181	5553	24	Intron	Intron (ENST00000680612/ENSG00000079482, intron 19 of 19)	ENSG00000260118	ENST00000561973	6720	NA	NA	NA	-0.235923	-0.147289	-0.462189
chrX	21715743	21719008	3266	25	Intron	Intron (ENST00000379494/ENSG00000091482, intron 4 of 4)	ENSG00000091482	ENST00000494525	39014	23676	SMPX	small muscle protein X-linked	-0.241796	-0.156474	-0.504829
chrX	13502560	13506434	3875	26	Distal Intergenic	Distal Intergenic	ENSG00000198759	ENST00000361306	-63167	25975	EGFL6	EGF like domain multiple 6	-0.207701	-0.127923	-0.41653
chrX	148757899	148762049	4151	25	Intron	Intron (ENST00000370460/ENSG00000155966, intron 3 of 20)	ENSG00000155966	ENST00000673378	38788	2334	AFF2	ALF transcription elongation factor 2	-0.230856	-0.145366	-0.438227
chrX	110446415	110448583	2169	23	Promoter	Promoter (1-2kb)	ENSG00000243978	ENST00000540313	-1982	57529	RTL9	retrotransposon Gag like 9	-0.262455	-0.16469	-0.519231
chrX	136615693	136618346	2654	26	Distal Intergenic	Distal Intergenic	ENSG00000233093	ENST00000429841	-21189	100128420	LINC00892	long intergenic non-protein coding RNA 892	-0.205464	-0.128201	-0.395339
chrX	103278185	103282560	4376	24	Promoter	Promoter (1-2kb)	ENSG00000204065	ENST00000372680	-1435	340543	TCEAL5	transcription elongation factor A like 5	-0.259182	-0.162483	-0.510172
chrX	36156192	36160754	4563	23	Exon	Exon (ENST00000378653/ENSG00000165164, exon 38 of 64)	ENSG00000229384	ENST00000447155	-50342	NA	NA	NA	-0.229582	-0.143172	-0.446104
chrX	28035831	28038603	2773	25	Distal Intergenic	Distal Intergenic	ENSG00000226372	ENST00000441525	-54382	139425	DCAF8L1	DDB1 and CUL4 associated factor 8 like 1	-0.232145	-0.141574	-0.432629
chrX	28349550	28352339	2790	20	Distal Intergenic	Distal Intergenic	ENSG00000277569	ENST00000617606	143324	102465140	MIR6134	microRNA 6134	-0.25069	-0.171017	-0.513553
chrX	108737078	108737779	702	31	Promoter	Promoter (<=1kb)	ENSG00000133124	ENST00000372129	-515	8471	IRS4	insulin receptor substrate 4	0.225238	0.661678	2.7125
chrX	130833182	130838155	4974	21	Intron	Intron (ENST00000338144/ENSG00000165675, intron 2 of 15)	ENSG00000165675	ENST00000492263	65037	10495	ENOX2	ecto-NOX disulfide-thiol exchanger 2	-0.275899	-0.192666	-0.590993
chrX	127148712	127155817	7106	26	Distal Intergenic	Distal Intergenic	ENSG00000230538	ENST00000422141	-234525	NA	NA	NA	-0.240644	-0.162917	-0.520111
chrX	126329630	126335103	5474	24	Distal Intergenic	Distal Intergenic	ENSG00000230916	ENST00000441633	-136602	107075285	MTCO1P53	MT-CO1 pseudogene 53	-0.214976	-0.134961	-0.423736
chrX	123183399	123184022	624	28	Promoter	Promoter (<=1kb)	ENSG00000125675	ENST00000616590	-131	2892	GRIA3	glutamate ionotropic receptor AMPA type subunit 3	0.218312	0.94819	8.21774
chrX	107832192	107835518	3327	21	Intron	Intron (ENST00000451923/ENSG00000080561, intron 1 of 1)	ENSG00000080561	ENST00000443968	5778	11043	MID2	midline 2	-0.242041	-0.1449	-0.444184
chrX	15126638	15133752	7115	21	Distal Intergenic	Distal Intergenic	ENSG00000236929	ENST00000444401	-8870	100128807	RPL35AP37	ribosomal protein L35a pseudogene 37	-0.26	-0.160866	-0.491162
chrX	55283974	55287347	3374	25	Intron	Intron (ENST00000514681/ENSG00000232765, intron 4 of 4)	ENSG00000290748	ENST00000440645	2603	NA	NA	NA	-0.231097	-0.159168	-0.53191
chrX	67804633	67810730	6098	25	Distal Intergenic	Distal Intergenic	ENSG00000234201	ENST00000445879	-11738	100127902	BMI1P1	BMI1 proto-oncogene, polycomb ring finger pseudogene 1	-0.217765	-0.134162	-0.41437
chrX	151884232	151890925	6694	28	Distal Intergenic	Distal Intergenic	ENSG00000229967	ENST00000445330	20274	NA	NA	NA	-0.22994	-0.152209	-0.474946
chrX	24450166	24453763	3598	27	Distal Intergenic	Distal Intergenic	ENSG00000067992	ENST00000493226	-11481	5165	PDK3	pyruvate dehydrogenase kinase 3	-0.209178	-0.125439	-0.375041
chrX	99656411	99661063	4653	21	Promoter	Promoter (<=1kb)	ENSG00000270308	ENST00000605078	0	NA	NA	NA	-0.249778	-0.160369	-0.496266
chrX	51618725	51619321	597	32	Promoter	Promoter (<=1kb)	ENSG00000224109	ENST00000417339	0	347549	CENPVL3	centromere protein V like 3	0.248229	0.745428	3.17049
chrX	11526146	11529276	3131	19	Intron	Intron (ENST00000495242/ENSG00000047648, intron 1 of 14)	ENSG00000047648	ENST00000380736	-98373	395	ARHGAP6	Rho GTPase activating protein 6	-0.282177	-0.181561	-0.548096
chrX	155505741	155510058	4318	17	Exon	Exon (ENST00000334398/ENSG00000185973, exon 6 of 8)	ENSG00000185973	ENST00000449645	-13252	55217	TMLHE	trimethyllysine hydroxylase, epsilon	-0.322275	-0.203066	-0.618517
chrX	28217512	28221658	4147	21	Distal Intergenic	Distal Intergenic	ENSG00000226372	ENST00000441525	-236063	139425	DCAF8L1	DDB1 and CUL4 associated factor 8 like 1	-0.276447	-0.171544	-0.525562
chrX	110844361	110847147	2787	24	Distal Intergenic	Distal Intergenic	ENSG00000101938	ENST00000444321	-48542	91851	CHRDL1	chordin like 1	-0.216723	-0.131058	-0.417691
chrX	85521530	85526949	5420	23	Distal Intergenic	Distal Intergenic	ENSG00000124429	ENST00000373145	-141813	79983	POF1B	POF1B actin binding protein	-0.233716	-0.153439	-0.490562
chrX	37712029	37717565	5537	21	Intron	Intron (ENST00000465127/ENSG00000250349, intron 3 of 8)	ENSG00000285944	ENST00000649891	12024	115482687	H2AL1MP	H2A.L variant histone 1M, pseudogene	-0.314895	-0.213857	-0.657007
chrX	18044460	18048020	3561	26	Intron	Intron (ENST00000453902/ENSG00000225882, intron 1 of 4)	ENSG00000225882	ENST00000453902	56624	105373144	LINC01456	long intergenic non-protein coding RNA 1456	-0.214271	-0.134612	-0.415268
chrX	79559159	79564570	5412	21	Distal Intergenic	Distal Intergenic	ENSG00000270268	ENST00000604895	-188994	100420760	CORO1CP1	CORO1C pseudogene 1	-0.267346	-0.208772	-0.652173
chrX	151304865	151312869	8005	25	Exon	Exon (ENST00000668689/ENSG00000287918, exon 2 of 2)	ENSG00000278724	ENST00000615501	29356	NA	NA	NA	-0.235871	-0.15163	-0.473277
chrX	136364400	136368666	4267	23	Intron	Intron (ENST00000394143/ENSG00000156920, intron 13 of 25)	ENSG00000156920	ENST00000394141	58379	139378	ADGRG4	adhesion G protein-coupled receptor G4	-0.214411	-0.132213	-0.399976
chrX	74825293	74830958	5666	21	Intron	Intron (ENST00000055682/ENSG00000050030, intron 1 of 3)	ENSG00000271589	ENST00000603662	55654	NA	NA	NA	-0.262392	-0.162772	-0.500956
chrX	107340939	107345673	4735	23	Distal Intergenic	Distal Intergenic	ENSG00000215007	ENST00000399417	7170	NA	NA	NA	-0.228616	-0.140989	-0.436499
chrX	151623269	151626805	3537	19	Exon	Exon (ENST00000370357/ENSG00000166049, exon 8 of 16)	ENSG00000166049	ENST00000464219	59540	139135	PASD1	PAS domain containing repressor 1	-0.294956	-0.197604	-0.606809
chrX	152441155	152444228	3074	19	Intron	Intron (ENST00000370314/ENSG00000011677, intron 1 of 9)	ENSG00000011677	ENST00000370314	7087	2556	GABRA3	gamma-aminobutyric acid type A receptor subunit alpha3	-0.288278	-0.182853	-0.574981
chrX	26229136	26234651	5516	26	Distal Intergenic	Distal Intergenic	ENSG00000237171	ENST00000446214	5233	NA	NA	NA	-0.237073	-0.157137	-0.49576
chrX	136246066	136249981	3916	23	Exon	Exon (ENST00000370661/ENSG00000129680, exon 2 of 18)	ENSG00000129680	ENST00000370661	1390	79649	MAP7D3	MAP7 domain containing 3	-0.213687	-0.130543	-0.401247
chrX	145326784	145331654	4871	27	Distal Intergenic	Distal Intergenic	ENSG00000203923	ENST00000370493	79281	494118	SPANXN1	SPANX family member N1	-0.22851	-0.153481	-0.52502
chrX	55079750	55082492	2743	21	Distal Intergenic	Distal Intergenic	ENSG00000238269	ENST00000374974	4687	389860	PAGE2B	PAGE family member 2B	-0.265688	-0.17109	-0.534325
chrX	81355017	81358353	3337	20	Distal Intergenic	Distal Intergenic	ENSG00000231875	ENST00000415786	-4915	NA	NA	NA	-0.30227	-0.195834	-0.609085
chrX	117923241	117926802	3562	22	Intron	Intron (ENST00000371882/ENSG00000003096, intron 2 of 6)	ENSG00000200291	ENST00000363421	-8896	NA	NA	NA	-0.245637	-0.156646	-0.486547
chrX	141887221	141890082	2862	25	Intron	Intron (ENST00000298296/ENSG00000165509, intron 4 of 7)	ENSG00000165509	ENST00000483584	-4584	139081	MAGEC3	MAGE family member C3	-0.234792	-0.148009	-0.460987
chrX	34486479	34490897	4419	21	Distal Intergenic	Distal Intergenic	ENSG00000271136	ENST00000605319	-26023	NA	NA	NA	-0.275897	-0.177231	-0.542029
chrX	100295514	100297547	2034	31	Promoter	Promoter (<=1kb)	ENSG00000165194	ENST00000464981	0	57526	PCDH19	protocadherin 19	-0.211105	-0.135987	-0.430825
chrX	107000069	107000362	294	33	Promoter	Promoter (<=1kb)	ENSG00000133131	ENST00000255495	0	79710	MORC4	MORC family CW-type zinc finger 4	0.223076	0.922125	4.81061
chrX	81752714	81758896	6183	23	Distal Intergenic	Distal Intergenic	ENSG00000233446	ENST00000440833	152642	100129843	PDK1P2	PDK1 pseudogene 2	-0.249866	-0.169575	-0.529145
chrX	50170406	50173044	2639	26	Promoter	Promoter (<=1kb)	ENSG00000202495	ENST00000365625	0	NA	NA	NA	-0.208524	-0.126232	-0.390167
chrX	83214655	83222416	7762	23	Distal Intergenic	Distal Intergenic	ENSG00000232735	ENST00000416893	215956	NA	NA	NA	-0.22329	-0.135579	-0.412658
chrX	121640685	121647125	6441	21	Distal Intergenic	Distal Intergenic	ENSG00000213498	ENST00000449760	217071	NA	NA	NA	-0.250391	-0.160437	-0.49948
chrX	49788580	49791971	3392	22	Distal Intergenic	Distal Intergenic	ENSG00000101951	ENST00000376141	-37289	9506	PAGE4	PAGE family member 4	-0.238552	-0.1455	-0.444453
chrX	121321245	121325978	4734	26	Distal Intergenic	Distal Intergenic	ENSG00000265456	ENST00000584290	-44994	100500869	MIR3672	microRNA 3672	-0.225244	-0.136415	-0.423808
chrX	130463280	130466885	3606	24	Exon	Exon (ENST00000612348/ENSG00000274775, exon 10 of 20)	ENSG00000221930	ENST00000592932	-28080	NA	NA	NA	-0.239762	-0.150812	-0.461208
chrX	55735069	55739470	4402	23	Intron	Intron (ENST00000414239/ENSG00000083750, intron 5 of 6)	ENSG00000083750	ENST00000474757	3668	10325	RRAGB	Ras related GTP binding B	-0.235246	-0.140228	-0.432918
chrX	130779633	130783859	4227	24	5' UTR	5' UTR	ENSG00000165675	ENST00000370927	-70320	10495	ENOX2	ecto-NOX disulfide-thiol exchanger 2	-0.246256	-0.155213	-0.471509
chrX	64225735	64230355	4621	22	Intron	Intron (ENST00000671386/ENSG00000287370, intron 2 of 2)	ENSG00000198881	ENST00000362002	252	142689	ASB12	ankyrin repeat and SOCS box containing 12	-0.295112	-0.206819	-0.649541
chrX	38040464	38045528	5065	24	Intron	Intron (ENST00000465127/ENSG00000250349, intron 3 of 8)	ENSG00000147041	ENST00000456733	6930	94122	SYTL5	synaptotagmin like 5	-0.200338	-0.128347	-0.404954
chrX	150072486	150077883	5398	16	Intron	Intron (ENST00000449111/ENSG00000235703, intron 11 of 14)	ENSG00000183171	ENST00000332359	-36495	643015	LOC643015	nucleolar protein 11 pseudogene	-0.337623	-0.223251	-0.676797
chrX	139480274	139484311	4038	23	Distal Intergenic	Distal Intergenic	ENSG00000232549	ENST00000442297	33383	NA	NA	NA	-0.245468	-0.162612	-0.526866
chrX	155100963	155104661	3699	22	Intron	Intron (ENST00000340647/ENSG00000185515, intron 7 of 10)	ENSG00000185515	ENST00000399026	27552	79184	BRCC3	BRCA1/BRCA2-containing complex subunit 3	-0.224051	-0.132306	-0.401702
chrX	100515221	100518794	3574	21	Distal Intergenic	Distal Intergenic	ENSG00000000005	ENST00000373031	-66142	64102	TNMD	tenomodulin	-0.253957	-0.166831	-0.503332
chrX	130363833	130367658	3826	24	Promoter	Promoter (<=1kb)	ENSG00000102078	ENST00000465988	0	9016	SLC25A14	solute carrier family 25 member 14	-0.222946	-0.132275	-0.406389
chrX	25005128	25005530	403	35	Intron	Intron (ENST00000379044/ENSG00000004848, intron 4 of 4)	ENSG00000004848	ENST00000636885	475	170302	ARX	aristaless related homeobox	0.219725	0.757259	3.05859
chrX	151951326	151954807	3482	24	3' UTR	3' UTR	ENSG00000102287	ENST00000489333	1028	2564	GABRE	gamma-aminobutyric acid type A receptor subunit epsilon	-0.234749	-0.142966	-0.43599
chrX	103051437	103055352	3916	25	Distal Intergenic	Distal Intergenic	ENSG00000133169	ENST00000372728	8819	55859	BEX1	brain expressed X-linked 1	-0.204754	-0.13401	-0.416652
chrX	118045542	118050928	5387	22	Intron	Intron (ENST00000371882/ENSG00000003096, intron 1 of 6)	ENSG00000003096	ENST00000453826	-17047	90293	KLHL13	kelch like family member 13	-0.223724	-0.141473	-0.442365
chrX	126594479	126598457	3979	23	Distal Intergenic	Distal Intergenic	ENSG00000198889	ENST00000371126	-41665	139170	DCAF12L1	DDB1 and CUL4 associated factor 12 like 1	-0.250471	-0.158877	-0.483797
chrX	110765266	110769781	4516	23	Intron	Intron (ENST00000372045/ENSG00000101938, intron 2 of 11)	ENSG00000101938	ENST00000372045	25984	91851	CHRDL1	chordin like 1	-0.215702	-0.129063	-0.391281
chrX	27642422	27645051	2630	23	Intron	Intron (ENST00000451261/ENSG00000189186, intron 2 of 4)	ENSG00000189186	ENST00000580017	52009	347442	DCAF8L2	DDB1 and CUL4 associated factor 8 like 2	-0.264926	-0.166366	-0.524377
chrX	50493781	50497772	3992	24	Distal Intergenic	Distal Intergenic	ENSG00000274588	ENST00000611977	-22956	139189	DGKK	diacylglycerol kinase kappa	-0.218992	-0.147662	-0.459376
chrX	101367837	101371971	4135	23	3' UTR	3' UTR	ENSG00000010671	ENST00000464006	-4977	695	BTK	Bruton tyrosine kinase	-0.25066	-0.160711	-0.488852
chrX	67685204	67687418	2215	21	3' UTR	3' UTR	ENSG00000234201	ENST00000445879	105477	100127902	BMI1P1	BMI1 proto-oncogene, polycomb ring finger pseudogene 1	-0.265497	-0.183798	-0.573632
chrX	153334301	153335011	711	36	Intron	Intron (ENST00000370249/ENSG00000063587, intron 1 of 2)	ENSG00000063587	ENST00000370251	146	10838	ZNF275	zinc finger protein 275	0.295061	0.937664	12.3599
chrX	79483066	79487574	4509	24	Distal Intergenic	Distal Intergenic	ENSG00000270268	ENST00000604895	-112901	100420760	CORO1CP1	CORO1C pseudogene 1	-0.21929	-0.153242	-0.485644
chrX	110215691	110220959	5269	23	Exon	Exon (ENST00000262844/ENSG00000101935, exon 3 of 6)	ENSG00000208883	ENST00000386148	4104	692226	SNORD96B	small nucleolar RNA, C/D box 96B	-0.227219	-0.144529	-0.44665
chrX	109481787	109485366	3580	23	Promoter	Promoter (<=1kb)	ENSG00000101890	ENST00000218006	0	2986	GUCY2F	guanylate cyclase 2F, retinal	-0.23158	-0.142787	-0.427518
chrX	110589470	110592638	3169	24	Distal Intergenic	Distal Intergenic	ENSG00000228042	ENST00000436086	-44203	NA	NA	NA	-0.219293	-0.134577	-0.42141
chrX	18093691	18096416	2726	21	Intron	Intron (ENST00000453902/ENSG00000225882, intron 1 of 4)	ENSG00000225882	ENST00000453902	8228	105373144	LINC01456	long intergenic non-protein coding RNA 1456	-0.259097	-0.165596	-0.523709
chrX	18035545	18038776	3232	20	Intron	Intron (ENST00000453902/ENSG00000225882, intron 1 of 4)	ENSG00000225882	ENST00000453902	65868	105373144	LINC01456	long intergenic non-protein coding RNA 1456	-0.283205	-0.178289	-0.547551
chrX	131329618	131333517	3900	24	Intron	Intron (ENST00000370904/ENSG00000147255, intron 6 of 26)	ENSG00000185903	ENST00000415818	-4305	392540	OR11N1P	olfactory receptor family 11 subfamily N member 1 pseudogene	-0.20205	-0.12544	-0.400973
chrX	30236505	30239263	2759	25	3' UTR	3' UTR	ENSG00000198798	ENST00000620842	611	4114	MAGEB3	MAGE family member B3	-0.225057	-0.13503	-0.413967
chrX	37043933	37047922	3990	24	Promoter	Promoter (<=1kb)	ENSG00000243048	ENST00000412071	-362	NA	NA	NA	-0.220103	-0.142617	-0.451683
chrX	145079441	145084472	5032	25	Distal Intergenic	Distal Intergenic	ENSG00000201912	ENST00000365042	22333	NA	NA	NA	-0.202186	-0.129433	-0.395351
chrX	154546419	154546792	374	29	Promoter	Promoter (<=1kb)	ENSG00000160211	ENST00000696431	0	2539	G6PD	glucose-6-phosphate dehydrogenase	0.311734	0.91157	4.85476
chrX	152614676	152619821	5146	22	Intron	Intron (ENST00000671457/ENSG00000287394, intron 4 of 4)	ENSG00000268089	ENST00000598523	-18074	55879	GABRQ	gamma-aminobutyric acid type A receptor subunit theta	-0.265424	-0.168913	-0.519505
chrX	152219047	152223606	4560	23	Intron	Intron (ENST00000370314/ENSG00000011677, intron 6 of 9)	ENSG00000252205	ENST00000516396	27070	106479904	RNU6-764P	RNA, U6 small nuclear 764, pseudogene	-0.239804	-0.146591	-0.459681
chrX	117713342	117716688	3347	23	Distal Intergenic	Distal Intergenic	ENSG00000279587	ENST00000624003	178995	NA	NA	NA	-0.258263	-0.156185	-0.466171
chrX	147757539	147760809	3271	24	Distal Intergenic	Distal Intergenic	ENSG00000227505	ENST00000458303	-40196	NA	NA	NA	-0.220932	-0.140474	-0.439186
chrX	67556596	67561920	5325	20	Intron	Intron (ENST00000374690/ENSG00000169083, intron 1 of 7)	ENSG00000169083	ENST00000396043	9889	367	AR	androgen receptor	-0.273933	-0.172232	-0.52172
chrX	79437505	79441936	4432	24	Distal Intergenic	Distal Intergenic	ENSG00000270268	ENST00000604895	-67340	100420760	CORO1CP1	CORO1C pseudogene 1	-0.208555	-0.132797	-0.425063
chrX	144744647	144747318	2672	23	Distal Intergenic	Distal Intergenic	ENSG00000215054	ENST00000457130	-93459	100129229	HNRNPCP10	heterogeneous nuclear ribonucleoprotein C pseudogene 10	-0.216144	-0.139985	-0.44737
chrX	75096192	75099128	2937	24	3' UTR	3' UTR	ENSG00000131269	ENST00000534570	-22290	22	ABCB7	ATP binding cassette subfamily B member 7	-0.223798	-0.135079	-0.409625
chrX	86769723	86774644	4922	22	Intron	Intron (ENST00000373125/ENSG00000126733, intron 7 of 11)	ENSG00000271290	ENST00000603834	24582	NA	NA	NA	-0.22492	-0.138747	-0.439723
chrX	129468048	129470634	2587	24	Exon	Exon (ENST00000617310/ENSG00000102038, exon 19 of 23)	ENSG00000201518	ENST00000364648	-31401	100873564	RNA5SP513	RNA, 5S ribosomal pseudogene 513	-0.251677	-0.162429	-0.531768
chrX	32282217	32285723	3507	24	Intron	Intron (ENST00000358062/ENSG00000198947, intron 7 of 40)	ENSG00000198947	ENST00000493412	62787	1756	DMD	dystrophin	-0.237166	-0.149217	-0.459723
chrX	26945220	26949313	4094	23	Distal Intergenic	Distal Intergenic	ENSG00000252491	ENST00000516682	155078	106480197	RNU1-142P	RNA, U1 small nuclear 142, pseudogene	-0.235989	-0.157672	-0.483892
chrX	118839364	118839664	301	34	Promoter	Promoter (<=1kb)	ENSG00000203650	ENST00000655074	0	101928287	LINC01285	long intergenic non-protein coding RNA 1285	0.24734	0.825843	4.0775
chrX	128825999	128830765	4767	24	Intron	Intron (ENST00000660383/ENSG00000225689, intron 5 of 10)	ENSG00000223995	ENST00000415214	8069	100271393	RPL32P35	ribosomal protein L32 pseudogene 35	-0.220884	-0.136594	-0.417224
chrX	106941966	106944496	2531	22	Promoter	Promoter (<=1kb)	ENSG00000133131	ENST00000478924	0	79710	MORC4	MORC family CW-type zinc finger 4	-0.235879	-0.141469	-0.445883
chrX	129320731	129324935	4205	22	Intron	Intron (ENST00000653849/ENSG00000225689, intron 1 of 6)	ENSG00000225689	ENST00000653849	1772	NA	NA	NA	-0.262433	-0.170847	-0.518587
chrX	13518315	13520964	2650	23	Distal Intergenic	Distal Intergenic	ENSG00000198759	ENST00000361306	-48637	25975	EGFL6	EGF like domain multiple 6	-0.213911	-0.126718	-0.392004
chrX	47871207	47874057	2851	24	Intron	Intron (ENST00000338637/ENSG00000197779, intron 2 of 4)	ENSG00000197779	ENST00000483520	25034	347344	ZNF81	zinc finger protein 81	-0.219487	-0.143551	-0.435631
chrX	76653074	76656903	3830	20	Promoter	Promoter (<=1kb)	ENSG00000223259	ENST00000411327	0	100873559	RNA5SP508	RNA, 5S ribosomal pseudogene 508	-0.284086	-0.185045	-0.57399
chrX	17276469	17281971	5503	22	Promoter	Promoter (<=1kb)	ENSG00000214321	ENST00000439415	-666	NA	NA	NA	-0.228807	-0.139244	-0.419334
chrX	28431398	28434867	3470	23	Distal Intergenic	Distal Intergenic	ENSG00000277569	ENST00000617606	60796	102465140	MIR6134	microRNA 6134	-0.228237	-0.137577	-0.427464
chrX	135679783	135681680	1898	24	Exon	Exon (ENST00000420011/ENSG00000198022, exon 2 of 15)	ENSG00000198022	ENST00000420011	4471	NA	NA	NA	-0.202666	-0.122349	-0.378029
chrX	155606086	155611323	5238	18	Promoter	Promoter (1-2kb)	ENSG00000168939	ENST00000676089	-1249	10251	SPRY3	sprouty RTK signaling antagonist 3	-0.310773	-0.204565	-0.629662
chrX	105205861	105210670	4810	20	Intron	Intron (ENST00000372582/ENSG00000189108, intron 3 of 10)	ENSG00000268629	ENST00000609007	10023	56157	TEX13A	testis expressed 13A	-0.254637	-0.172274	-0.562959
chrX	83808563	83813864	5302	20	Distal Intergenic	Distal Intergenic	ENSG00000183035	ENST00000621735	-47262	1538	CYLC1	cylicin 1	-0.24667	-0.162395	-0.511999
chrX	32362088	32363966	1879	24	Promoter	Promoter (<=1kb)	ENSG00000198947	ENST00000358062	0	1756	DMD	dystrophin	-0.203421	-0.119233	-0.377631
chrX	106659261	106662368	3108	24	Exon	Exon (ENST00000372544/ENSG00000147231, exon 11 of 13)	ENSG00000147231	ENST00000497124	18806	55086	RADX	RPA1 related single stranded DNA binding protein, X-linked	-0.218008	-0.133623	-0.418751
chrX	83894444	83900459	6016	26	Distal Intergenic	Distal Intergenic	ENSG00000183035	ENST00000329312	33298	1538	CYLC1	cylicin 1	-0.220329	-0.143373	-0.456276
chrX	49792342	49796914	4573	23	Distal Intergenic	Distal Intergenic	ENSG00000101951	ENST00000376141	-32346	9506	PAGE4	PAGE family member 4	-0.245563	-0.155789	-0.502802
chrX	29590620	29593543	2924	25	Intron	Intron (ENST00000378993/ENSG00000169306, intron 5 of 10)	ENSG00000264090	ENST00000578142	16342	100847047	MIR4666B	microRNA 4666b	-0.242752	-0.15109	-0.461615
chrX	10321406	10323824	2419	18	Intron	Intron (ENST00000454113/ENSG00000227042, intron 4 of 4)	ENSG00000227042	ENST00000454113	79067	NA	NA	NA	-0.276191	-0.173673	-0.549708
chrX	124342270	124346267	3998	24	Promoter	Promoter (<=1kb)	ENSG00000183918	ENST00000698114	-104	4068	SH2D1A	SH2 domain containing 1A	-0.22402	-0.135969	-0.412284
chrX	22929957	22933862	3906	23	Intron	Intron (ENST00000687248/ENSG00000289084, intron 3 of 5)	ENSG00000184735	ENST00000327968	-66098	168400	DDX53	DEAD-box helicase 53	-0.232129	-0.139307	-0.423309
chrX	147950541	147954144	3604	20	3' UTR	3' UTR	ENSG00000236337	ENST00000441414	3600	NA	NA	NA	-0.276846	-0.184201	-0.565775
chrX	31603867	31606614	2748	22	Intron	Intron (ENST00000358062/ENSG00000198947, intron 19 of 40)	ENSG00000198947	ENST00000343523	-95386	1756	DMD	dystrophin	-0.246374	-0.148309	-0.44985
chrX	81104231	81109882	5652	25	Distal Intergenic	Distal Intergenic	ENSG00000198157	ENST00000373250	11756	79366	HMGN5	high mobility group nucleosome binding domain 5	-0.253399	-0.17516	-0.530046
chrX	122596939	122601198	4260	24	Distal Intergenic	Distal Intergenic	ENSG00000232496	ENST00000436852	58686	NA	NA	NA	-0.206785	-0.122749	-0.370533
chrX	140462769	140467698	4930	24	Distal Intergenic	Distal Intergenic	ENSG00000225758	ENST00000419392	3576	100271230	RPS17P17	ribosomal protein S17 pseudogene 17	-0.247447	-0.150844	-0.466354
chrX	53494888	53497664	2777	25	Distal Intergenic	Distal Intergenic	ENSG00000199422	ENST00000362552	32679	100144435	VTRNA3-1P	vault RNA 3-1, pseudogene	-0.222557	-0.136522	-0.419138
chrX	17906242	17913142	6901	20	Distal Intergenic	Distal Intergenic	ENSG00000276467	ENST00000615011	-5909	100419783	LOC100419783	zinc finger protein 831 pseudogene	-0.271303	-0.172427	-0.52188
chrX	23204677	23207964	3288	24	Intron	Intron (ENST00000687248/ENSG00000289084, intron 2 of 5)	ENSG00000228610	ENST00000419302	6338	653707	PDCL2P1	PDCL2 pseudogene 1	-0.209887	-0.12506	-0.383695
chrX	30508185	30512674	4490	22	Distal Intergenic	Distal Intergenic	ENSG00000120280	ENST00000378962	65092	80231	TASL	TLR adaptor interacting with endolysosomal SLC15A4	-0.244282	-0.15538	-0.474962
chrX	128653348	128658028	4681	27	Intron	Intron (ENST00000660383/ENSG00000225689, intron 5 of 10)	ENSG00000225689	ENST00000449485	-46310	NA	NA	NA	-0.210819	-0.150449	-0.461918
chrX	144571817	144574634	2818	22	Distal Intergenic	Distal Intergenic	ENSG00000235598	ENST00000441721	262685	6246	RRM2P4	ribonucleotide reductase M2 polypeptide pseudogene 4	-0.243279	-0.163653	-0.520592
chrX	109501259	109505085	3827	23	Distal Intergenic	Distal Intergenic	ENSG00000101890	ENST00000218006	-19173	2986	GUCY2F	guanylate cyclase 2F, retinal	-0.229355	-0.140631	-0.442599
chrX	128393556	128396944	3389	24	Intron	Intron (ENST00000660383/ENSG00000225689, intron 7 of 10)	ENSG00000226802	ENST00000429864	-43985	392538	RUVBL2P1	RUVBL2 pseudogene 1	-0.234598	-0.150779	-0.470557
chrX	14640237	14645044	4808	21	Intron	Intron (ENST00000443437/ENSG00000101958, intron 9 of 10)	ENSG00000101958	ENST00000415367	109091	2742	GLRA2	glycine receptor alpha 2	-0.257199	-0.158619	-0.483952
chrX	132505155	132507916	2762	21	Distal Intergenic	Distal Intergenic	ENSG00000076770	ENST00000370844	-15187	55796	MBNL3	muscleblind like splicing regulator 3	-0.246811	-0.153897	-0.460913
chrX	115692963	115694222	1260	19	Distal Intergenic	Distal Intergenic	ENSG00000234785	ENST00000434365	-8589	642357	EEF1GP5	eukaryotic translation elongation factor 1 gamma pseudogene 5	-0.337014	-0.263803	-0.815363
chrX	15627570	15632084	4515	22	3' UTR	3' UTR	ENSG00000237539	ENST00000334569	14791	NA	NA	NA	-0.255411	-0.168336	-0.532129
chrX	128342943	128346254	3312	26	Intron	Intron (ENST00000660383/ENSG00000225689, intron 7 of 10)	ENSG00000235735	ENST00000417266	29662	100270754	RPL7AP72	ribosomal protein L7a pseudogene 72	-0.217063	-0.135441	-0.426719
chrX	10991700	10995850	4151	21	Intron	Intron (ENST00000669054/ENSG00000234129, intron 4 of 5)	ENSG00000234129	ENST00000608176	115259	NA	NA	NA	-0.23082	-0.137541	-0.428647
chrX	65200020	65204712	4693	28	Intron	Intron (ENST00000696368/ENSG00000102053, intron 2 of 8)	ENSG00000237971	ENST00000451184	-12755	NA	NA	NA	-0.204166	-0.123465	-0.376418
chrX	152525996	152530702	4707	22	Distal Intergenic	Distal Intergenic	ENSG00000223940	ENST00000434750	46419	402429	KRT8P8	keratin 8 pseudogene 8	-0.250251	-0.163398	-0.515002
chrX	137585151	137588194	3044	15	Intron	Intron (ENST00000637564/ENSG00000283692, intron 1 of 4)	ENSG00000239579	ENST00000460434	-7071	106481011	RN7SL325P	RNA, 7SL, cytoplasmic 325, pseudogene	-0.326661	-0.216594	-0.656239
chrX	67735067	67740849	5783	18	Distal Intergenic	Distal Intergenic	ENSG00000234201	ENST00000445879	52046	100127902	BMI1P1	BMI1 proto-oncogene, polycomb ring finger pseudogene 1	-0.305518	-0.202141	-0.630767
chrX	138123838	138127658	3821	24	Distal Intergenic	Distal Intergenic	ENSG00000252163	ENST00000516354	-269693	106480842	RN7SKP31	RN7SK pseudogene 31	-0.223997	-0.139338	-0.440552
chrX	30176730	30180072	3343	24	Distal Intergenic	Distal Intergenic	ENSG00000270794	ENST00000604248	-29351	100420324	LOC100420324	MAGE family member A10 pseudogene	-0.24584	-0.148338	-0.446093
chrX	22211806	22216043	4238	25	Exon	Exon (ENST00000379374/ENSG00000102174, exon 16 of 22)	ENSG00000233067	ENST00000669979	19315	NA	NA	NA	-0.214643	-0.128537	-0.39444
chrX	36937688	36940357	2670	23	Intron	Intron (ENST00000696486/ENSG00000290955, intron 2 of 3)	ENSG00000235510	ENST00000421222	-17556	NA	NA	NA	-0.225042	-0.140051	-0.435299
chrX	50834354	50838342	3989	22	Distal Intergenic	Distal Intergenic	ENSG00000158352	ENST00000289292	-20052	57477	SHROOM4	shroom family member 4	-0.277095	-0.173134	-0.532671
chrX	25095267	25099930	4664	25	Distal Intergenic	Distal Intergenic	ENSG00000240439	ENST00000469313	-34328	106480946	RN7SL91P	RNA, 7SL, cytoplasmic 91, pseudogene	-0.229784	-0.145355	-0.441742
chrX	36679316	36683107	3792	21	Exon	Exon (ENST00000666628/ENSG00000286475, exon 3 of 3)	ENSG00000249467	ENST00000508758	-36722	NA	NA	NA	-0.22999	-0.142629	-0.438859
chrX	76530055	76533863	3809	24	Distal Intergenic	Distal Intergenic	ENSG00000198934	ENST00000361470	102345	57692	MAGEE1	MAGE family member E1	-0.246274	-0.175706	-0.571529
chrX	95377934	95383380	5447	23	Distal Intergenic	Distal Intergenic	ENSG00000271094	ENST00000604390	-69989	NA	NA	NA	-0.224576	-0.142782	-0.450859
chrX	40173024	40173962	939	19	Exon	Exon (ENST00000685658/ENSG00000288856, exon 1 of 1)	ENSG00000288856	ENST00000685658	1080	NA	NA	NA	-0.42971	-0.314521	-0.940047
chrX	150817647	150823960	6314	24	Promoter	Promoter (<=1kb)	ENSG00000228728	ENST00000430535	0	111082972	PPIAP91	peptidylprolyl isomerase A pseudogene 91	-0.210471	-0.123525	-0.376611
chrX	50534959	50539090	4132	26	Distal Intergenic	Distal Intergenic	ENSG00000158352	ENST00000483955	57147	57477	SHROOM4	shroom family member 4	-0.210939	-0.132301	-0.420278
chrX	134572173	134575381	3209	27	Intron	Intron (ENST00000359237/ENSG00000170965, intron 2 of 2)	ENSG00000227060	ENST00000659711	15009	100506757	LINC00629	long intergenic non-protein coding RNA 629	-0.219796	-0.138157	-0.439733
chrX	22670519	22672497	1979	24	Intron	Intron (ENST00000687248/ENSG00000289084, intron 4 of 5)	ENSG00000237019	ENST00000442155	-25960	NA	NA	NA	-0.226051	-0.138692	-0.434433
chrX	31916698	31918926	2229	25	Intron	Intron (ENST00000358062/ENSG00000198947, intron 11 of 40)	ENSG00000198947	ENST00000683957	13532	1756	DMD	dystrophin	-0.208508	-0.122684	-0.381401
chrX	117322016	117327230	5215	26	Distal Intergenic	Distal Intergenic	ENSG00000238066	ENST00000438228	-70708	NA	NA	NA	-0.207531	-0.133327	-0.407285
chrX	21940136	21940615	480	28	Promoter	Promoter (<=1kb)	ENSG00000102172	ENST00000404933	-94	6611	SMS	spermine synthase	0.25754	0.808752	4.55545
chrX	142821758	142824544	2787	22	Distal Intergenic	Distal Intergenic	ENSG00000189326	ENST00000446864	-201384	441525	SPANXN4	SPANX family member N4	-0.21095	-0.132184	-0.408318
chrX	88009099	88017805	8707	25	Distal Intergenic	Distal Intergenic	ENSG00000230706	ENST00000433554	45039	NA	NA	NA	-0.223678	-0.143776	-0.443498
chrX	126093153	126098197	5045	26	Distal Intergenic	Distal Intergenic	ENSG00000237208	ENST00000438994	-11565	101928495	LOC101928495	uncharacterized LOC101928495	-0.223252	-0.142681	-0.443934
chrX	76799728	76802475	2748	25	Intron	Intron (ENST00000658368/ENSG00000280870, intron 2 of 3)	ENSG00000283242	ENST00000638003	116885	494333	MIR384	microRNA 384	-0.230769	-0.140248	-0.425171
chrX	70329420	70332509	3090	20	Exon	Exon (ENST00000374403/ENSG00000090889, exon 8 of 31)	ENSG00000231053	ENST00000412817	29865	100421462	TRAPPC2LP1	TRAPPC2L pseudogene 1	-0.238614	-0.149131	-0.450827
chrX	122831791	122837186	5396	26	Distal Intergenic	Distal Intergenic	ENSG00000212321	ENST00000391019	-3240	124905292	LOC124905292	small nucleolar RNA U3	-0.22128	-0.133656	-0.418149
chrX	31052446	31055126	2681	22	Distal Intergenic	Distal Intergenic	ENSG00000132446	ENST00000359202	16915	53940	FTHL17	ferritin heavy chain like 17	-0.252447	-0.154507	-0.484491
chrX	143401197	143404315	3119	22	Intron	Intron (ENST00000431432/ENSG00000227303, intron 3 of 5)	ENSG00000235539	ENST00000446251	-28727	100873218	MTND1P33	MT-ND1 pseudogene 33	-0.218937	-0.143287	-0.439736
chrX	34389438	34392116	2679	19	Intron	Intron (ENST00000412652/ENSG00000233571, intron 1 of 2)	ENSG00000236072	ENST00000454146	1716	392439	SRSF2P1	SRSF2 pseudogene 1	-0.241413	-0.152697	-0.483405
chrX	134485404	134489645	4242	24	Exon	Exon (ENST00000298556/ENSG00000165704, exon 4 of 9)	ENSG00000165704	ENST00000475720	12030	3251	HPRT1	hypoxanthine phosphoribosyltransferase 1	-0.23335	-0.150403	-0.256703
chrX	87627768	87631721	3954	26	Intron	Intron (ENST00000652270/ENSG00000102271, intron 6 of 11)	ENSG00000237506	ENST00000448168	72482	220885	RPSAP15	ribosomal protein SA pseudogene 15	-0.254893	-0.165627	-0.515464
chrX	102501450	102506892	5443	24	Distal Intergenic	Distal Intergenic	ENSG00000158164	ENST00000289373	9847	11013	TMSB15A	thymosin beta 15A	-0.249865	-0.155971	-0.47427
chrX	103926155	103928790	2636	25	Promoter	Promoter (<=1kb)	ENSG00000230312	ENST00000451950	0	NA	NA	NA	-0.24763	-0.162071	-0.524915
chrX	24779299	24784138	4840	25	Intron	Intron (ENST00000672178/ENSG00000101868, intron 22 of 32)	ENSG00000232472	ENST00000447718	4931	644820	EEF1B2P3	eukaryotic translation elongation factor 1 beta 2 pseudogene 3	-0.206142	-0.128358	-0.418826
chrX	17512117	17515977	3861	20	Intron	Intron (ENST00000676302/ENSG00000188158, intron 1 of 8)	ENSG00000235834	ENST00000433228	-12458	101928389	LOC101928389	uncharacterized LOC101928389	-0.269903	-0.166546	-0.511945
chrX	87517849	87519054	1206	23	Promoter	Promoter (<=1kb)	ENSG00000102271	ENST00000373114	35	56062	KLHL4	kelch like family member 4	0.222997	0.718311	3.32329
chrX	150254305	150258600	4296	28	Distal Intergenic	Distal Intergenic	ENSG00000234825	ENST00000457831	-21409	389901	XRCC6P2	X-ray repair cross complementing 6 pseudogene 2	-0.23413	-0.148048	-0.440942
chrX	115350322	115352760	2439	26	Distal Intergenic	Distal Intergenic	ENSG00000102021	ENST00000371921	60595	51213	LUZP4	leucine zipper protein 4	-0.213421	-0.132539	-0.413775
chrX	47978566	47982781	4216	23	Intron	Intron (ENST00000376950/ENSG00000197779, intron 4 of 4)	ENSG00000147118	ENST00000396965	21197	7569	ZNF182	zinc finger protein 182	-0.206566	-0.123559	-0.376501
chrX	64311259	64314605	3347	21	Intron	Intron (ENST00000374852/ENSG00000102043, intron 12 of 13)	ENSG00000213754	ENST00000396110	-4526	100421109	KPNA4P1	KPNA4 pseudogene 1	-0.265014	-0.163225	-0.496554
chrX	144216624	144220040	3417	24	Distal Intergenic	Distal Intergenic	ENSG00000224630	ENST00000436312	89040	NA	NA	NA	-0.22728	-0.152875	-0.497717
chrX	79269541	79272323	2783	21	Distal Intergenic	Distal Intergenic	ENSG00000225025	ENST00000422742	-51123	NA	NA	NA	-0.254186	-0.186237	-0.638597
chrX	115316890	115319300	2411	21	Distal Intergenic	Distal Intergenic	ENSG00000102021	ENST00000371921	27163	51213	LUZP4	leucine zipper protein 4	-0.258129	-0.159398	-0.490754
chrX	150672653	150674852	2200	25	3' UTR	3' UTR	ENSG00000063601	ENST00000493995	-18119	8776	MTMR1	myotubularin related protein 1	-0.20977	-0.128068	-0.39271
chrX	124650544	124653768	3225	20	Exon	Exon (ENST00000371130/ENSG00000009694, exon 7 of 31)	ENSG00000236880	ENST00000415547	35070	100271401	RPS26P57	ribosomal protein S26 pseudogene 57	-0.254496	-0.160177	-0.488026
chrX	143045145	143049622	4478	21	Distal Intergenic	Distal Intergenic	ENSG00000189326	ENST00000370504	19213	441525	SPANXN4	SPANX family member N4	-0.235822	-0.151116	-0.466273
chrX	28000098	28004591	4494	24	Distal Intergenic	Distal Intergenic	ENSG00000226372	ENST00000441525	-18649	139425	DCAF8L1	DDB1 and CUL4 associated factor 8 like 1	-0.216117	-0.132883	-0.412141
chrX	47985988	47989287	3300	22	5' UTR	5' UTR	ENSG00000147118	ENST00000396965	14691	7569	ZNF182	zinc finger protein 182	-0.23843	-0.143563	-0.448445
chrX	50789002	50796026	7025	22	Intron	Intron (ENST00000376020/ENSG00000158352, intron 1 of 8)	ENSG00000158352	ENST00000376020	18168	57477	SHROOM4	shroom family member 4	-0.221736	-0.154462	-0.46606
chrX	100630190	100632179	1990	25	3' UTR	3' UTR	ENSG00000000003	ENST00000496771	4510	7105	TSPAN6	tetraspanin 6	-0.202847	-0.124236	-0.393068
chrX	23596852	23601271	4420	23	Distal Intergenic	Distal Intergenic	ENSG00000123131	ENST00000379349	-62991	10549	PRDX4	peroxiredoxin 4	-0.212671	-0.127772	-0.401119
chrX	82134832	82139330	4499	23	Distal Intergenic	Distal Intergenic	ENSG00000206826	ENST00000384099	-133505	106481487	RNU6-974P	RNA, U6 small nuclear 974, pseudogene	-0.228499	-0.154149	-0.506882
chrX	75458589	75463172	4584	24	Intron	Intron (ENST00000373367/ENSG00000102383, intron 3 of 11)	ENSG00000102383	ENST00000482827	59838	158866	ZDHHC15	zinc finger DHHC-type palmitoyltransferase 15	-0.229212	-0.137919	-0.420139
chrX	135328245	135332082	3838	22	Exon	Exon (ENST00000644293/ENSG00000284994, exon 2 of 2)	ENSG00000284994	ENST00000644293	487	NA	NA	NA	-0.253167	-0.164637	-0.494137
chrX	15527394	15531101	3708	23	Exon	Exon (ENST00000357607/ENSG00000102010, exon 10 of 19)	ENSG00000102010	ENST00000489983	2106	660	BMX	BMX non-receptor tyrosine kinase	-0.224222	-0.137759	-0.427208
chrX	17257149	17263917	6769	21	Distal Intergenic	Distal Intergenic	ENSG00000214321	ENST00000439415	-18720	NA	NA	NA	-0.249446	-0.157247	-0.483981
chrX	114360592	114365111	4520	24	Distal Intergenic	Distal Intergenic	ENSG00000271686	ENST00000603089	-24024	100131029	TNPO3P1	TNPO3 pseudogene 1	-0.200759	-0.128821	-0.386805
chrX	48508437	48508863	427	29	Promoter	Promoter (<=1kb)	ENSG00000224292	ENST00000445586	0	101927635	PORCN-DT	PORCN divergent transcript	0.299932	0.95436	6.94483
chrX	105744245	105751253	7009	25	Exon	Exon (ENST00000372582/ENSG00000189108, exon 9 of 11)	ENSG00000189108	ENST00000485671	3596	26280	IL1RAPL2	interleukin 1 receptor accessory protein like 2	-0.212242	-0.132888	-0.428607
chrX	131759214	131761222	2009	30	Intron	Intron (ENST00000649541/ENSG00000213468, intron 8 of 11)	ENSG00000213468	ENST00000656586	22819	286467	FIRRE	firre intergenic repeating RNA element	-0.240547	-0.146702	-0.440886
chrX	54841857	54846055	4199	23	Promoter	Promoter (<=1kb)	ENSG00000275387	ENST00000618033	0	NA	NA	NA	-0.237273	-0.149868	-0.447495
chrX	134267007	134270503	3497	21	Promoter	Promoter (1-2kb)	ENSG00000214961	ENST00000399325	-1784	402425	NT5DC1P2	NT5DC1 pseudogene 2	-0.278615	-0.176998	-0.542424
chrX	86546806	86550724	3919	20	Intron	Intron (ENST00000373125/ENSG00000126733, intron 3 of 11)	ENSG00000231478	ENST00000412546	65274	106480444	FCF1P9	FCF1 pseudogene 9	-0.250855	-0.164265	-0.520117
chrX	101593302	101595945	2644	23	Promoter	Promoter (1-2kb)	ENSG00000204072	ENST00000372828	-1565	NA	NA	NA	-0.260594	-0.174	-0.554988
chrX	135576719	135579207	2489	24	Promoter	Promoter (<=1kb)	ENSG00000165359	ENST00000494957	-678	203522	INTS6L	integrator complex subunit 6 like	-0.229864	-0.141088	-0.428717
chrX	115171505	115174824	3320	26	Intron	Intron (ENST00000317135/ENSG00000130224, intron 5 of 20)	ENSG00000175718	ENST00000424776	-14586	139804	RBMXL3	RBMX like 3	-0.209917	-0.134363	-0.401673
chrX	69894060	69898192	4133	21	Intron	Intron (ENST00000533317/ENSG00000158813, intron 3 of 3)	ENSG00000233229	ENST00000429006	39825	NA	NA	NA	-0.2603	-0.170191	-0.601802
chrX	46436076	46439861	3786	24	Exon	Exon (ENST00000425487/ENSG00000235587, exon 1 of 1)	ENSG00000235587	ENST00000425487	853	NA	NA	NA	-0.216721	-0.135409	-0.428051
chrX	39611199	39612695	1497	29	Distal Intergenic	Distal Intergenic	ENSG00000289068	ENST00000685892	-40516	NA	NA	NA	-0.21018	-0.124461	-0.385252
chrX	65104955	65108140	3186	22	Intron	Intron (ENST00000696368/ENSG00000102053, intron 2 of 8)	ENSG00000102053	ENST00000338957	70129	340554	ZC3H12B	zinc finger CCCH-type containing 12B	-0.232098	-0.138904	-0.428896
chrX	22396815	22401162	4348	20	Intron	Intron (ENST00000683289/ENSG00000102174, intron 11 of 13)	ENSG00000102174	ENST00000456621	-26970	5251	PHEX	phosphate regulating endopeptidase X-linked	-0.292756	-0.188274	-0.575245
chrX	47145686	47146817	1132	23	Promoter	Promoter (<=1kb)	ENSG00000147123	ENST00000687244	-220	54539	NDUFB11	NADH:ubiquinone oxidoreductase subunit B11	0.281662	0.934831	8.75435
chrX	106177263	106177859	597	20	5' UTR	5' UTR	ENSG00000157502	ENST00000357175	8958	139221	PWWP3B	PWWP domain containing 3B	0.23574	0.768187	3.09652
chrX	21682853	21686438	3586	25	Distal Intergenic	Distal Intergenic	ENSG00000185915	ENST00000379499	-24523	257240	KLHL34	kelch like family member 34	-0.213864	-0.130419	-0.405532
chrX	50507662	50511624	3963	21	Distal Intergenic	Distal Intergenic	ENSG00000274588	ENST00000611977	-36837	139189	DGKK	diacylglycerol kinase kappa	-0.26132	-0.176259	-0.542029
chrX	51457223	51458861	1639	20	Intron	Intron (ENST00000455931/ENSG00000226530, intron 1 of 1)	ENSG00000196368	ENST00000375992	37731	55190	NUDT11	nudix hydrolase 11	-0.302468	-0.19824	-0.616945
chrX	152123983	152126696	2714	19	Intron	Intron (ENST00000583636/ENSG00000266560, intron 1 of 2)	ENSG00000290892	ENST00000691131	-6044	NA	NA	NA	-0.250402	-0.158866	-0.503861
chrX	43567211	43570229	3019	20	Distal Intergenic	Distal Intergenic	ENSG00000189221	ENST00000542639	-84678	4128	MAOA	monoamine oxidase A	-0.254008	-0.166255	-0.509929
chrX	145811209	145814915	3707	20	Intron	Intron (ENST00000650977/ENSG00000286085, intron 1 of 2)	ENSG00000185985	ENST00000335565	-2914	84631	SLITRK2	SLIT and NTRK like family member 2	-0.253311	-0.155226	-0.486079
chrX	39968752	39969621	870	20	Distal Intergenic	Distal Intergenic	ENSG00000289122	ENST00000689915	-36744	NA	NA	NA	-0.344613	-0.22792	-0.692406
chrX	131612954	131617209	4256	19	Promoter	Promoter (1-2kb)	ENSG00000235730	ENST00000454899	-1804	79331	OR2AF1P	olfactory receptor family 2 subfamily AF member 1 pseudogene	-0.268152	-0.170968	-0.519069
chrX	50558346	50563547	5202	22	Distal Intergenic	Distal Intergenic	ENSG00000158352	ENST00000483955	32690	57477	SHROOM4	shroom family member 4	-0.252471	-0.159973	-0.4932
chrX	32049635	32053776	4142	21	Intron	Intron (ENST00000358062/ENSG00000198947, intron 8 of 40)	ENSG00000222922	ENST00000410990	-48289	100873552	RNA5SP501	RNA, 5S ribosomal pseudogene 501	-0.259817	-0.166129	-0.51219
chrX	65070123	65076016	5894	24	5' UTR	5' UTR	ENSG00000102053	ENST00000338957	35297	340554	ZC3H12B	zinc finger CCCH-type containing 12B	-0.230672	-0.139234	-0.418737
chrX	52278712	52283169	4458	23	Distal Intergenic	Distal Intergenic	ENSG00000287215	ENST00000654180	-12793	105377209	LOC105377209	uncharacterized LOC105377209	-0.215092	-0.133019	-0.416227
chrX	30293877	30297687	3811	21	Distal Intergenic	Distal Intergenic	ENSG00000276940	ENST00000622094	-3526	NA	NA	NA	-0.251203	-0.157259	-0.499459
chrX	128675207	128678921	3715	23	Intron	Intron (ENST00000660383/ENSG00000225689, intron 5 of 10)	ENSG00000218728	ENST00000416086	-35585	139748	KRT18P44	keratin 18 pseudogene 44	-0.229317	-0.147797	-0.492768
chrX	32665260	32667734	2475	24	Intron	Intron (ENST00000357033/ENSG00000198947, intron 9 of 78)	ENSG00000221348	ENST00000408421	-23701	100302239	MIR548F5	microRNA 548f-5	-0.203143	-0.11969	-0.367916
chrX	151962910	151965715	2806	26	Promoter	Promoter (<=1kb)	ENSG00000102287	ENST00000476016	-317	2564	GABRE	gamma-aminobutyric acid type A receptor subunit epsilon	-0.203857	-0.12352	-0.387907
chrX	125633811	125638284	4474	25	Distal Intergenic	Distal Intergenic	ENSG00000213489	ENST00000394467	-305790	NA	NA	NA	-0.240926	-0.154128	-0.469877
chrX	42371232	42375146	3915	23	Intron	Intron (ENST00000411879/ENSG00000231772, intron 2 of 7)	ENSG00000231772	ENST00000440002	-81432	NA	NA	NA	-0.207385	-0.137414	-0.415299
chrX	35150945	35154576	3632	23	Distal Intergenic	Distal Intergenic	ENSG00000229347	ENST00000427910	92018	392440	LOC392440	MAGE family member B18 pseudogene	-0.209319	-0.129828	-0.419756
chrX	79659271	79665052	5782	21	Distal Intergenic	Distal Intergenic	ENSG00000270268	ENST00000604895	-289106	100420760	CORO1CP1	CORO1C pseudogene 1	-0.254143	-0.179408	-0.571126
chrX	134594241	134599364	5124	19	Promoter	Promoter (<=1kb)	ENSG00000235813	ENST00000440614	-93	NA	NA	NA	-0.319563	-0.224135	-0.694526
chrX	49957558	49961665	4108	19	Intron	Intron (ENST00000376091/ENSG00000171365, intron 3 of 14)	ENSG00000201341	ENST00000364471	-12116	106481311	RNU6-421P	RNA, U6 small nuclear 421, pseudogene	-0.251664	-0.154617	-0.470145
chrX	114223472	114229499	6028	22	Distal Intergenic	Distal Intergenic	ENSG00000271686	ENST00000603089	-159636	100131029	TNPO3P1	TNPO3 pseudogene 1	-0.223591	-0.139556	-0.437194
chrX	141433330	141440376	7047	27	Intron	Intron (ENST00000662492/ENSG00000277215, intron 2 of 5)	ENSG00000227779	ENST00000425910	52507	NA	NA	NA	-0.209838	-0.132074	-0.400654
chrX	143894736	143900724	5989	23	Distal Intergenic	Distal Intergenic	ENSG00000276380	ENST00000618570	10665	389898	UBE2NL	ubiquitin conjugating enzyme E2 N like (gene/pseudogene)	-0.226282	-0.148297	-0.467575
chrX	138497486	138504153	6668	22	Distal Intergenic	Distal Intergenic	ENSG00000214930	ENST00000399259	-8615	392552	KRT8P6	keratin 8 pseudogene 6	-0.215879	-0.134572	-0.420462
chrX	55075792	55078000	2209	22	5' UTR	5' UTR	ENSG00000238269	ENST00000374974	729	389860	PAGE2B	PAGE family member 2B	-0.244112	-0.155609	-0.480648
chrX	155664035	155668829	4795	21	Intron	Intron (ENST00000676089/ENSG00000168939, intron 1 of 1)	ENSG00000185973	ENST00000675642	50269	55217	TMLHE	trimethyllysine hydroxylase, epsilon	-0.242793	-0.151673	-0.479328
chrX	130663627	130667215	3589	23	Exon	Exon (ENST00000338144/ENSG00000165675, exon 10 of 16)	ENSG00000238188	ENST00000440178	17904	NA	NA	NA	-0.211427	-0.125735	-0.393721
chrX	104924429	104927881	3453	16	Intron	Intron (ENST00000372582/ENSG00000189108, intron 2 of 10)	ENSG00000223733	ENST00000417685	120514	100271420	RPL18AP14	ribosomal protein L18a pseudogene 14	-0.294162	-0.204934	-0.631469
chrX	15635578	15641535	5958	21	Exon	Exon (ENST00000649243/ENSG00000285602, exon 5 of 20)	ENSG00000237539	ENST00000334569	5340	NA	NA	NA	-0.2191	-0.132256	-0.400336
chrX	136454056	136457674	3619	22	Distal Intergenic	Distal Intergenic	ENSG00000102239	ENST00000370648	-30273	680	BRS3	bombesin receptor subtype 3	-0.2371	-0.151527	-0.492892
chrX	22877322	22880978	3657	20	Intron	Intron (ENST00000687248/ENSG00000289084, intron 3 of 5)	ENSG00000184735	ENST00000327968	-118982	168400	DDX53	DEAD-box helicase 53	-0.251662	-0.157421	-0.476513
chrX	69648944	69652648	3705	22	Intron	Intron (ENST00000525810/ENSG00000158813, intron 1 of 1)	ENSG00000285776	ENST00000647846	-19831	100873557	RNA5SP506	RNA, 5S ribosomal pseudogene 506	-0.240574	-0.146185	-0.452846
chrX	122572197	122576256	4060	23	Distal Intergenic	Distal Intergenic	ENSG00000232496	ENST00000436852	33944	NA	NA	NA	-0.273674	-0.1798	-0.553921
chrX	35953668	35956809	3142	19	Exon	Exon (ENST00000297866/ENSG00000165164, exon 7 of 16)	ENSG00000165164	ENST00000493930	33887	286464	CFAP47	cilia and flagella associated protein 47	-0.241009	-0.149268	-0.461102
chrX	121554387	121558950	4564	20	Distal Intergenic	Distal Intergenic	ENSG00000265456	ENST00000584290	183415	100500869	MIR3672	microRNA 3672	-0.263987	-0.164703	-0.500178
chrX	138683617	138686122	2506	20	Intron	Intron (ENST00000315930/ENSG00000129682, intron 3 of 4)	ENSG00000207800	ENST00000385065	-15824	574507	MIR504	microRNA 504	-0.247395	-0.156149	-0.493767
chrX	153518319	153518974	656	30	5' UTR	5' UTR	ENSG00000067842	ENST00000683064	521	492	ATP2B3	ATPase plasma membrane Ca2+ transporting 3	0.268898	0.571504	3.08567
chrX	26726260	26730306	4047	22	Intron	Intron (ENST00000674719/ENSG00000259849, intron 3 of 3)	ENSG00000236683	ENST00000415560	-17723	NA	NA	NA	-0.214702	-0.132121	-0.415327
chrX	51071393	51074930	3538	23	Distal Intergenic	Distal Intergenic	ENSG00000230926	ENST00000447309	-7888	101060199	LOC101060199	acyl-coenzyme A synthetase ACSM6, mitochondrial-like	-0.222181	-0.143694	-0.481628
chrX	115709729	115712731	3003	25	Promoter	Promoter (<=1kb)	ENSG00000235244	ENST00000664355	-829	642776	DANT2	DXZ4 associated non-coding transcript 2, distal	-0.211599	-0.1287	-0.399178
chrX	78556392	78562314	5923	22	Promoter	Promoter (1-2kb)	ENSG00000235061	ENST00000446395	-1641	106481746	UBE2V1P7	UBE2V1 pseudogene 7	-0.227557	-0.141297	-0.44215
chrX	66863025	66869268	6244	25	Distal Intergenic	Distal Intergenic	ENSG00000222667	ENST00000410735	-186661	106480698	RNU6-394P	RNA, U6 small nuclear 394, pseudogene	-0.235078	-0.163285	-0.517255
chrX	111985758	111990542	4785	23	Intron	Intron (ENST00000262839/ENSG00000072315, intron 1 of 10)	ENSG00000271421	ENST00000603950	55023	NA	NA	NA	-0.24161	-0.151327	-0.466216
chrX	84088312	84092363	4052	23	Intron	Intron (ENST00000620340/ENSG00000072133, intron 20 of 21)	ENSG00000072133	ENST00000495332	14098	27330	RPS6KA6	ribosomal protein S6 kinase A6	-0.242071	-0.144557	-0.441777
chrX	33487901	33496049	8149	25	Distal Intergenic	Distal Intergenic	ENSG00000215310	ENST00000399993	76957	646506	LOC646506	lysosomal associated membrane protein 1 pseudogene	-0.235743	-0.156433	-0.482836
chrX	110294573	110298936	4364	18	Intron	Intron (ENST00000262844/ENSG00000101935, intron 1 of 5)	ENSG00000224142	ENST00000418848	8285	NA	NA	NA	-0.277755	-0.174667	-0.52152
chrX	137346505	137350829	4325	22	Distal Intergenic	Distal Intergenic	ENSG00000214748	ENST00000442158	-21456	NA	NA	NA	-0.263882	-0.174339	-0.528945
chrX	100725658	100728532	2875	21	Intron	Intron (ENST00000685623/ENSG00000102362, intron 2 of 19)	ENSG00000102362	ENST00000276141	3002	94121	SYTL4	synaptotagmin like 4	-0.233598	-0.143972	-0.436295
chrX	14040262	14046443	6182	23	Distal Intergenic	Distal Intergenic	ENSG00000046647	ENST00000398355	-10369	54960	GEMIN8	gem nuclear organelle associated protein 8	-0.249186	-0.156935	-0.502517
chrX	33571007	33573769	2763	22	Distal Intergenic	Distal Intergenic	ENSG00000287700	ENST00000653485	152244	NA	NA	NA	-0.21926	-0.141547	-0.454746
chrX	81629477	81633703	4227	21	Distal Intergenic	Distal Intergenic	ENSG00000233446	ENST00000440833	29405	100129843	PDK1P2	PDK1 pseudogene 2	-0.229964	-0.147605	-0.465591
chrX	73684012	73688446	4435	21	3' UTR	3' UTR	ENSG00000230146	ENST00000446112	-80802	NA	NA	NA	-0.209345	-0.124411	-0.381531
chrX	38056275	38060051	3777	19	Intron	Intron (ENST00000465127/ENSG00000250349, intron 3 of 8)	ENSG00000147041	ENST00000456733	22741	94122	SYTL5	synaptotagmin like 5	-0.271174	-0.179541	-0.555383
chrX	66111336	66116056	4721	22	Distal Intergenic	Distal Intergenic	ENSG00000237294	ENST00000438308	-34989	NA	NA	NA	-0.262743	-0.191272	-0.598833
chrX	108301445	108305443	3999	20	Intron	Intron (ENST00000372216/ENSG00000197565, intron 3 of 44)	ENSG00000189372	ENST00000453808	-77955	NA	NA	NA	-0.266653	-0.196931	-0.652236
chrX	112338403	112341220	2818	25	Intron	Intron (ENST00000695839/ENSG00000187823, intron 3 of 4)	ENSG00000271464	ENST00000604554	-17986	NA	NA	NA	-0.20711	-0.130369	-0.420314
chrX	129329339	129334993	5655	23	Distal Intergenic	Distal Intergenic	ENSG00000225689	ENST00000653849	-2632	NA	NA	NA	-0.233564	-0.143642	-0.465202
chrX	102125038	102125649	612	27	Promoter	Promoter (<=1kb)	ENSG00000184905	ENST00000372780	-30	140597	TCEAL2	transcription elongation factor A like 2	0.267488	0.884093	4.25023
chrX	66235254	66240288	5035	21	Intron	Intron (ENST00000519389/ENSG00000089472, intron 15 of 20)	ENSG00000089472	ENST00000471121	34802	9843	HEPH	hephaestin	-0.265938	-0.173639	-0.532701
chrX	10969160	10973041	3882	19	Exon	Exon (ENST00000690117/ENSG00000234129, exon 5 of 5)	ENSG00000101871	ENST00000380787	-135506	4281	MID1	midline 1	-0.293781	-0.184935	-0.570192
chrX	32214555	32217938	3384	21	Exon	Exon (ENST00000358062/ENSG00000198947, exon 8 of 41)	ENSG00000236285	ENST00000458237	8653	NA	NA	NA	-0.253397	-0.160853	-0.512006
chrX	79016919	79020345	3427	22	Distal Intergenic	Distal Intergenic	ENSG00000232168	ENST00000416730	-64591	449518	P2RY10BP	P2Y receptor family member 10B, pseudogene	-0.22767	-0.147915	-0.45261
chrX	26378790	26384113	5324	19	Distal Intergenic	Distal Intergenic	ENSG00000228464	ENST00000438690	33554	NA	NA	NA	-0.267569	-0.172856	-0.533287
chrX	137567996	137568621	626	29	Promoter	Promoter (<=1kb)	ENSG00000156925	ENST00000478471	-184	7547	ZIC3	Zic family member 3	0.204838	0.676152	2.61439
chrX	45706375	45710009	3635	23	Distal Intergenic	Distal Intergenic	ENSG00000204915	ENST00000377927	-20743	NA	NA	NA	-0.202792	-0.118577	-0.357035
chrX	34591914	34595382	3469	24	Distal Intergenic	Distal Intergenic	ENSG00000147027	ENST00000275954	61903	83604	TMEM47	transmembrane protein 47	-0.214996	-0.130274	-0.399695
chrX	48083965	48086029	2065	26	Distal Intergenic	Distal Intergenic	ENSG00000221994	ENST00000442455	-12307	57232	ZNF630	zinc finger protein 630	-0.221294	-0.145636	-0.427809
chrX	14785120	14789343	4224	23	Intron	Intron (ENST00000696351/ENSG00000181544, intron 12 of 14)	ENSG00000231066	ENST00000453156	45976	NA	NA	NA	-0.22727	-0.13923	-0.427015
chrX	115012714	115016771	4058	23	Exon	Exon (ENST00000371936/ENSG00000123496, exon 4 of 11)	ENSG00000123496	ENST00000243213	845	3598	IL13RA2	interleukin 13 receptor subunit alpha 2	-0.209085	-0.124737	-0.378676
chrX	133030407	133032498	2092	20	Intron	Intron (ENST00000511190/ENSG00000134588, intron 5 of 5)	ENSG00000134588	ENST00000370832	-2135	83844	USP26	ubiquitin specific peptidase 26	-0.246142	-0.15161	-0.48175
chrX	108395372	108398934	3563	24	Intron	Intron (ENST00000372216/ENSG00000197565, intron 2 of 44)	ENSG00000189372	ENST00000453808	11974	NA	NA	NA	-0.20903	-0.12759	-0.383669
chrX	28452911	28454955	2045	19	Distal Intergenic	Distal Intergenic	ENSG00000277569	ENST00000617606	40708	102465140	MIR6134	microRNA 6134	-0.253463	-0.162929	-0.490107
chrX	22590377	22594467	4091	16	Intron	Intron (ENST00000687248/ENSG00000289084, intron 4 of 5)	ENSG00000231011	ENST00000422934	22676	NA	NA	NA	-0.321434	-0.208204	-0.632093
chrX	118894858	118898036	3179	23	Intron	Intron (ENST00000634488/ENSG00000203650, intron 8 of 9)	ENSG00000224341	ENST00000445747	-15673	NA	NA	NA	-0.258258	-0.159611	-0.497549
chrX	74731173	74734798	3626	19	3' UTR	3' UTR	ENSG00000271589	ENST00000603662	-34841	NA	NA	NA	-0.28795	-0.183046	-0.563413
chrX	102158754	102163525	4772	21	Distal Intergenic	Distal Intergenic	ENSG00000184515	ENST00000333643	-2777	340542	BEX5	brain expressed X-linked 5	-0.28167	-0.187007	-0.582322
chrX	135699587	135701850	2264	24	Distal Intergenic	Distal Intergenic	ENSG00000274601	ENST00000616055	8527	NA	NA	NA	-0.253308	-0.162625	-0.507191
chrX	105821662	105822226	565	31	Promoter	Promoter (<=1kb)	ENSG00000123572	ENST00000243300	-313	203447	NRK	Nik related kinase	0.245015	0.697116	2.6041
chrX	126045626	126050396	4771	20	Distal Intergenic	Distal Intergenic	ENSG00000280223	ENST00000623445	-39508	NA	NA	NA	-0.281519	-0.195204	-0.595464
chrX	38562686	38563889	1204	18	3' UTR	3' UTR	ENSG00000156298	ENST00000286824	1142	7102	TSPAN7	tetraspanin 7	0.297217	0.746792	3.31208
chrX	78045133	78048061	2929	25	3' UTR	3' UTR	ENSG00000165240	ENST00000689083	1081	538	ATP7A	ATPase copper transporting alpha	-0.209526	-0.12752	-0.396902
chrX	50389739	50392892	3154	23	Exon	Exon (ENST00000611977/ENSG00000274588, exon 10 of 28)	ENSG00000147082	ENST00000487204	48032	85417	CCNB3	cyclin B3	-0.213795	-0.132485	-0.41309
chrX	50679603	50683732	4130	19	Intron	Intron (ENST00000376020/ENSG00000158352, intron 2 of 8)	ENSG00000158352	ENST00000484922	12205	57477	SHROOM4	shroom family member 4	-0.250535	-0.185523	-0.544146
chrX	118117793	118121951	4159	20	Promoter	Promoter (<=1kb)	ENSG00000003096	ENST00000541812	-453	90293	KLHL13	kelch like family member 13	-0.279721	-0.18199	-0.567873
chrX	69969913	69974472	4560	20	Intron	Intron (ENST00000374553/ENSG00000158813, intron 2 of 7)	ENSG00000158813	ENST00000616899	12889	1896	EDA	ectodysplasin A	-0.265991	-0.167663	-0.518797
chrX	105068395	105072714	4320	18	Intron	Intron (ENST00000372582/ENSG00000189108, intron 2 of 10)	ENSG00000268629	ENST00000609007	147979	56157	TEX13A	testis expressed 13A	-0.272314	-0.184506	-0.563472
chrX	131056855	131057933	1079	23	Intron	Intron (ENST00000412420/ENSG00000228659, intron 1 of 2)	ENSG00000228659	ENST00000412420	213	104266960	LINC01201	long intergenic non-protein coding RNA 1201	-0.283395	-0.190787	-0.596859
chrX	99695223	99700248	5026	19	Distal Intergenic	Distal Intergenic	ENSG00000215070	ENST00000435236	20910	442459	XRCC6P5	X-ray repair cross complementing 6 pseudogene 5	-0.2743	-0.170865	-0.51631
chrX	154810313	154813895	3583	22	Intron	Intron (ENST00000393529/ENSG00000130830, intron 1 of 7)	ENSG00000229237	ENST00000413805	3506	NA	NA	NA	-0.242469	-0.153553	-0.501684
chrX	110812539	110816136	3598	21	Distal Intergenic	Distal Intergenic	ENSG00000101938	ENST00000444321	-16720	91851	CHRDL1	chordin like 1	-0.220552	-0.133221	-0.420168
chrX	15453836	15456799	2964	22	Exon	Exon (ENST00000380420/ENSG00000087842, exon 5 of 10)	ENSG00000102010	ENST00000357607	-7447	660	BMX	BMX non-receptor tyrosine kinase	-0.237594	-0.14613	-0.46737
chrX	65174991	65177534	2544	22	Intron	Intron (ENST00000696368/ENSG00000102053, intron 2 of 8)	ENSG00000237971	ENST00000451184	9731	NA	NA	NA	-0.233129	-0.14065	-0.426578
chrX	51160980	51163526	2547	22	Promoter	Promoter (<=1kb)	ENSG00000237926	ENST00000428996	0	NA	NA	NA	-0.263756	-0.165158	-0.515855
chrX	28160812	28164457	3646	22	Distal Intergenic	Distal Intergenic	ENSG00000226372	ENST00000441525	-179363	139425	DCAF8L1	DDB1 and CUL4 associated factor 8 like 1	-0.202174	-0.121583	-0.373471
chrX	35324120	35330257	6138	23	Distal Intergenic	Distal Intergenic	ENSG00000252411	ENST00000516602	-263916	106481522	RNU6-1087P	RNA, U6 small nuclear 1087, pseudogene	-0.216712	-0.142695	-0.46559
chrX	22289414	22292887	3474	23	Intron	Intron (ENST00000683289/ENSG00000102174, intron 9 of 13)	ENSG00000175809	ENST00000323684	16501	158506	CBLL2	Cbl proto-oncogene like 2	-0.232301	-0.147399	-0.482046
chrX	122734126	122740334	6209	25	Distal Intergenic	Distal Intergenic	ENSG00000212321	ENST00000391019	-100092	124905292	LOC124905292	small nucleolar RNA U3	-0.211565	-0.12906	-0.401738
chrX	64116432	64122719	6288	25	Distal Intergenic	Distal Intergenic	ENSG00000226010	ENST00000454081	24333	100419786	LOC100419786	zinc finger protein 670 pseudogene	-0.212489	-0.136104	-0.429391
chrX	11584015	11587657	3643	17	Intron	Intron (ENST00000495242/ENSG00000047648, intron 1 of 14)	ENSG00000047648	ENST00000489330	77426	395	ARHGAP6	Rho GTPase activating protein 6	-0.338627	-0.250963	-0.78782
chrX	107968670	107972189	3520	22	Promoter	Promoter (1-2kb)	ENSG00000277883	ENST00000622303	-1889	NA	NA	NA	-0.219336	-0.13734	-0.417872
chrX	71005176	71008231	3056	22	Distal Intergenic	Distal Intergenic	ENSG00000229324	ENST00000453086	8674	NA	NA	NA	-0.228497	-0.143317	-0.448107
chrX	139846018	139849367	3350	24	Intron	Intron (ENST00000370557/ENSG00000101974, intron 1 of 28)	ENSG00000101974	ENST00000361648	-13730	286410	ATP11C	ATPase phospholipid transporting 11C	-0.223707	-0.137232	-0.419379
chrX	51694053	51695946	1894	25	Distal Intergenic	Distal Intergenic	ENSG00000283093	ENST00000634648	-11222	441495	CENPVL2	centromere protein V like 2	-0.231543	-0.140025	-0.430056
chrX	76098547	76104515	5969	19	Distal Intergenic	Distal Intergenic	ENSG00000102390	ENST00000373357	-68525	51260	PBDC1	polysaccharide biosynthesis domain containing 1	-0.251035	-0.157455	-0.474809
chrX	64232843	64236551	3709	22	Exon	Exon (ENST00000671386/ENSG00000287370, exon 3 of 3)	ENSG00000198881	ENST00000362002	-2236	142689	ASB12	ankyrin repeat and SOCS box containing 12	-0.257343	-0.16339	-0.498421
chrX	148965829	148970201	4373	26	Exon	Exon (ENST00000370460/ENSG00000155966, exon 14 of 21)	ENSG00000242186	ENST00000673938	-86511	NA	NA	NA	-0.203437	-0.119106	-0.373204
chrX	36876470	36879618	3149	22	Intron	Intron (ENST00000696486/ENSG00000290955, intron 3 of 3)	ENSG00000286475	ENST00000666628	-9781	NA	NA	NA	-0.210208	-0.137436	-0.441013
chrX	74118543	74121999	3457	22	Promoter	Promoter (<=1kb)	ENSG00000232928	ENST00000418231	0	NA	NA	NA	-0.255858	-0.158194	-0.488907
chrX	103886145	103891165	5021	20	Intron	Intron (ENST00000674236/ENSG00000288597, intron 1 of 17)	ENSG00000231787	ENST00000461229	13589	115482691	H2BP9	H2B histone pseudogene 9	-0.247269	-0.154153	-0.484335
chrX	113655445	113661071	5627	22	Exon	Exon (ENST00000674361/ENSG00000241743, exon 2 of 2)	ENSG00000220541	ENST00000403700	132963	NA	NA	NA	-0.220706	-0.137962	-0.417844
chrX	96191677	96196905	5229	23	Promoter	Promoter (<=1kb)	ENSG00000232069	ENST00000446439	0	100271402	RPS29P28	ribosomal protein S29 pseudogene 28	-0.227976	-0.146167	-0.440548
chrX	85692311	85698817	6507	24	Distal Intergenic	Distal Intergenic	ENSG00000283435	ENST00000637766	-136963	100302171	MIR1321	microRNA 1321	-0.222813	-0.160259	-0.503469
chrX	14124313	14127282	2970	22	Distal Intergenic	Distal Intergenic	ENSG00000046647	ENST00000398355	-94420	54960	GEMIN8	gem nuclear organelle associated protein 8	-0.254705	-0.173089	-0.53347
chrX	132541470	132545331	3862	23	Distal Intergenic	Distal Intergenic	ENSG00000206900	ENST00000384173	34892	106479609	RNU6-98P	RNA, U6 small nuclear 98, pseudogene	-0.204902	-0.122285	-0.378166
chrX	21761166	21765690	4525	23	Distal Intergenic	Distal Intergenic	ENSG00000091482	ENST00000379494	-3050	23676	SMPX	small muscle protein X-linked	-0.223476	-0.137899	-0.422813
chrX	129015824	129022336	6513	21	Intron	Intron (ENST00000660383/ENSG00000225689, intron 5 of 10)	ENSG00000234592	ENST00000458202	20847	NA	NA	NA	-0.248611	-0.150778	-0.457908
chrX	50190460	50193572	3113	23	3' UTR	3' UTR	ENSG00000147081	ENST00000437370	6786	8852	AKAP4	A-kinase anchoring protein 4	-0.232123	-0.141733	-0.430889
chrX	56270650	56273467	2818	22	Intron	Intron (ENST00000468660/ENSG00000102349, intron 5 of 5)	ENSG00000234135	ENST00000434984	-27241	100131846	RPL23AP83	ribosomal protein L23a pseudogene 83	-0.227075	-0.137075	-0.428268
chrX	45723462	45727577	4116	23	Distal Intergenic	Distal Intergenic	ENSG00000204915	ENST00000377927	-3175	NA	NA	NA	-0.22419	-0.143346	-0.467587
chrX	50942032	50949772	7741	19	Distal Intergenic	Distal Intergenic	ENSG00000238190	ENST00000453854	-10484	NA	NA	NA	-0.262728	-0.161336	-0.49384
chrX	144548728	144552928	4201	27	Distal Intergenic	Distal Intergenic	ENSG00000235598	ENST00000441721	239596	6246	RRM2P4	ribonucleotide reductase M2 polypeptide pseudogene 4	-0.210786	-0.138515	-0.446852
chrX	147191439	147194338	2900	24	Promoter	Promoter (1-2kb)	ENSG00000216171	ENST00000401352	-1652	100302114	MIR513C	microRNA 513c	-0.230027	-0.14363	-0.448513
chrX	64292953	64295975	3023	19	Intron	Intron (ENST00000374852/ENSG00000102043, intron 12 of 13)	ENSG00000213754	ENST00000396110	10758	100421109	KPNA4P1	KPNA4 pseudogene 1	-0.278445	-0.173774	-0.526294
chrX	146757154	146760606	3453	20	Distal Intergenic	Distal Intergenic	ENSG00000235699	ENST00000438525	-49165	100133053	CXorf51B	chromosome X open reading frame 51B	-0.249625	-0.164204	-0.510565
chrX	113784536	113789591	5056	22	Exon	Exon (ENST00000674361/ENSG00000241743, exon 2 of 2)	ENSG00000270524	ENST00000604344	-92999	100420656	QTRT1P1	queuine tRNA-ribosyltransferase catalytic subunit 1 pseudogene 1	-0.216672	-0.13573	-0.416093
chrX	9925904	9926886	983	21	Intron	Intron (ENST00000380913/ENSG00000146950, intron 5 of 9)	ENSG00000146950	ENST00000452575	13221	357	SHROOM2	shroom family member 2	0.307118	0.408972	1.5629
chrX	63326494	63330369	3876	22	Intron	Intron (ENST00000667050/ENSG00000235437, intron 3 of 5)	ENSG00000233661	ENST00000451979	-19277	NA	NA	NA	-0.241696	-0.148534	-0.455505
chrX	33254073	33257716	3644	20	Intron	Intron (ENST00000288447/ENSG00000198947, intron 1 of 17)	ENSG00000198947	ENST00000488902	-42519	1756	DMD	dystrophin	-0.230388	-0.141716	-0.433519
chrX	22901628	22905361	3734	23	Intron	Intron (ENST00000687248/ENSG00000289084, intron 3 of 5)	ENSG00000184735	ENST00000327968	-94599	168400	DDX53	DEAD-box helicase 53	-0.238478	-0.149128	-0.463705
chrX	23346347	23350803	4457	22	Promoter	Promoter (<=1kb)	ENSG00000226774	ENST00000445047	-210	NA	NA	NA	-0.232892	-0.143444	-0.443368
chrX	11232105	11234236	2132	22	Intron	Intron (ENST00000657361/ENSG00000047648, intron 2 of 13)	ENSG00000275194	ENST00000615678	10757	NA	NA	NA	-0.209557	-0.124168	-0.382326
chrX	118960556	118964701	4146	25	Distal Intergenic	Distal Intergenic	ENSG00000175556	ENST00000304778	-9913	79836	LONRF3	LON peptidase N-terminal domain and ring finger 3	-0.240118	-0.148423	-0.457411
chrX	127605705	127609779	4075	21	Distal Intergenic	Distal Intergenic	ENSG00000274631	ENST00000617364	13751	NA	NA	NA	-0.225983	-0.147522	-0.445193
chrX	102581882	102586213	4332	25	Distal Intergenic	Distal Intergenic	ENSG00000125962	ENST00000246174	-12955	64860	ARMCX5	armadillo repeat containing X-linked 5	-0.207557	-0.13385	-0.427661
chrX	151695437	151696116	680	26	Promoter	Promoter (<=1kb)	ENSG00000130032	ENST00000674374	0	79057	PRRG3	proline rich and Gla domain 3	0.293496	0.55938	2.84882
chrX	146199792	146203827	4036	23	Distal Intergenic	Distal Intergenic	ENSG00000216056	ENST00000401237	-171920	100126341	MIR891A	microRNA 891a	-0.213174	-0.128798	-0.396851
chrX	51188764	51192254	3491	17	Exon	Exon (ENST00000665808/ENSG00000230317, exon 2 of 5)	ENSG00000230317	ENST00000669956	-16935	101926971	LINC01284	long intergenic non-protein coding RNA 1284	-0.290994	-0.18999	-0.57768
chrX	30418420	30420725	2306	17	Distal Intergenic	Distal Intergenic	ENSG00000169297	ENST00000378970	-109030	190	NR0B1	nuclear receptor subfamily 0 group B member 1	-0.268903	-0.16917	-0.529804
chrX	25794701	25798140	3440	23	Distal Intergenic	Distal Intergenic	ENSG00000233403	ENST00000423914	-80199	NA	NA	NA	-0.226321	-0.140098	-0.457672
chrX	108116777	108120448	3672	21	Intron	Intron (ENST00000345734/ENSG00000101844, intron 1 of 11)	ENSG00000101844	ENST00000394892	-5629	115201	ATG4A	autophagy related 4A cysteine peptidase	-0.236241	-0.156944	-0.46842
chrX	74973447	74977116	3670	22	Distal Intergenic	Distal Intergenic	ENSG00000050030	ENST00000642681	-47975	340533	NEXMIF	neurite extension and migration factor	-0.276542	-0.184889	-0.574966
chrX	39660792	39664260	3469	27	Promoter	Promoter (<=1kb)	ENSG00000263730	ENST00000580135	0	100500822	MIR3937	microRNA 3937	-0.210039	-0.128075	-0.407037
chrX	68728561	68732894	4334	26	Distal Intergenic	Distal Intergenic	ENSG00000130052	ENST00000374597	34910	9754	STARD8	StAR related lipid transfer domain containing 8	-0.220588	-0.14169	-0.438139
chrX	142506698	142509434	2737	18	Intron	Intron (ENST00000664519/ENSG00000288098, intron 4 of 9)	ENSG00000201000	ENST00000364130	95645	100873567	RNA5SP516	RNA, 5S ribosomal pseudogene 516	-0.269736	-0.175313	-0.55016
chrX	18055357	18058655	3299	21	Intron	Intron (ENST00000453902/ENSG00000225882, intron 1 of 4)	ENSG00000225882	ENST00000453902	45989	105373144	LINC01456	long intergenic non-protein coding RNA 1456	-0.222328	-0.134021	-0.41767
chrX	35106877	35110692	3816	26	Distal Intergenic	Distal Intergenic	ENSG00000229347	ENST00000427910	47950	392440	LOC392440	MAGE family member B18 pseudogene	-0.213623	-0.14047	-0.443576
chrX	64268231	64274016	5786	20	3' UTR	3' UTR	ENSG00000213754	ENST00000396110	32717	100421109	KPNA4P1	KPNA4 pseudogene 1	-0.239688	-0.145074	-0.431454
chrX	146119211	146121424	2214	27	Distal Intergenic	Distal Intergenic	ENSG00000216056	ENST00000401237	-91339	100126341	MIR891A	microRNA 891a	-0.216507	-0.141873	-0.442576
chrX	19214184	19216373	2190	21	Distal Intergenic	Distal Intergenic	ENSG00000173698	ENST00000379878	-91547	10149	ADGRG2	adhesion G protein-coupled receptor G2	-0.215603	-0.139438	-0.444939
chrX	138345484	138350675	5192	22	Distal Intergenic	Distal Intergenic	ENSG00000252163	ENST00000516354	-46676	106480842	RN7SKP31	RN7SK pseudogene 31	-0.203899	-0.128692	-0.419595
chrX	146189822	146192419	2598	20	Distal Intergenic	Distal Intergenic	ENSG00000216056	ENST00000401237	-161950	100126341	MIR891A	microRNA 891a	-0.244332	-0.154063	-0.481374
chrX	105988492	105991277	2786	18	Distal Intergenic	Distal Intergenic	ENSG00000123572	ENST00000540278	40054	203447	NRK	Nik related kinase	-0.263552	-0.174956	-0.537814
chrX	56105108	56107865	2758	26	Promoter	Promoter (<=1kb)	ENSG00000227486	ENST00000689014	0	NA	NA	NA	-0.209052	-0.127538	-0.39566
chrX	38901265	38904802	3538	22	Intron	Intron (ENST00000688782/ENSG00000289127, intron 1 of 2)	ENSG00000289127	ENST00000687892	30496	124905177	LOC124905177	uncharacterized LOC124905177	-0.246174	-0.150763	-0.481294
chrX	30226977	30230737	3761	26	Promoter	Promoter (<=1kb)	ENSG00000198798	ENST00000361644	0	4114	MAGEB3	MAGE family member B3	-0.208713	-0.124596	-0.380187
chrX	10748187	10750986	2800	22	Intron	Intron (ENST00000380785/ENSG00000101871, intron 1 of 10)	ENSG00000101871	ENST00000689773	-70448	4281	MID1	midline 1	-0.230356	-0.137604	-0.421011
chrX	103063887	103064267	381	31	Promoter	Promoter (<=1kb)	ENSG00000133169	ENST00000372728	0	55859	BEX1	brain expressed X-linked 1	0.271869	0.927652	4.79326
chrX	146356345	146360269	3925	21	Distal Intergenic	Distal Intergenic	ENSG00000201594	ENST00000364724	67303	100873568	RNA5SP517	RNA, 5S ribosomal pseudogene 517	-0.250837	-0.153916	-0.478625
chrX	38905253	38909164	3912	24	Intron	Intron (ENST00000688782/ENSG00000289127, intron 1 of 2)	ENSG00000289127	ENST00000687892	34484	124905177	LOC124905177	uncharacterized LOC124905177	-0.236205	-0.143067	-0.440701
chrX	112742979	112744989	2011	21	Distal Intergenic	Distal Intergenic	ENSG00000283775	ENST00000582643	35799	100423009	MIR4329	microRNA 4329	-0.26458	-0.181483	-0.582626
chrX	136969883	136973189	3307	24	Intron	Intron (ENST00000650669/ENSG00000291054, intron 1 of 1)	ENSG00000234062	ENST00000426943	11000	NA	NA	NA	-0.207009	-0.120535	-0.371846
chrX	105192061	105195589	3529	21	Exon	Exon (ENST00000372582/ENSG00000189108, exon 3 of 11)	ENSG00000268629	ENST00000609007	25104	56157	TEX13A	testis expressed 13A	-0.222859	-0.147644	-0.462226
chrX	117898988	117902991	4004	24	Exon	Exon (ENST00000371882/ENSG00000003096, exon 6 of 7)	ENSG00000279587	ENST00000624003	-3305	NA	NA	NA	-0.226153	-0.135485	-0.413438
chrX	32671097	32676734	5638	20	Intron	Intron (ENST00000357033/ENSG00000198947, intron 9 of 78)	ENSG00000221348	ENST00000408421	-29538	100302239	MIR548F5	microRNA 548f-5	-0.244773	-0.162081	-0.527971
chrX	110156376	110159488	3113	27	Intron	Intron (ENST00000372072/ENSG00000157600, intron 4 of 5)	ENSG00000157600	ENST00000464177	11521	84187	TMEM164	transmembrane protein 164	-0.213374	-0.13009	-0.397862
chrX	78415332	78421310	5979	21	Distal Intergenic	Distal Intergenic	ENSG00000173198	ENST00000614798	-87641	10800	CYSLTR1	cysteinyl leukotriene receptor 1	-0.226255	-0.147355	-0.459743
chrX	43104402	43107276	2875	23	Distal Intergenic	Distal Intergenic	ENSG00000224294	ENST00000440955	-69718	101927501	PINCR	p53-induced noncoding RNA	-0.226732	-0.136261	-0.421108
chrX	13337674	13340951	3278	25	Exon	Exon (ENST00000669963/ENSG00000226985, exon 4 of 9)	ENSG00000226985	ENST00000656111	1244	100133123	LINC01203	long intergenic non-protein coding RNA 1203	-0.242935	-0.151375	-0.461537
chrX	103470552	103476967	6416	23	Distal Intergenic	Distal Intergenic	ENSG00000234405	ENST00000667819	-9494	NA	NA	NA	-0.225354	-0.133188	-0.406977
chrX	151745799	151748942	3144	20	Downstream (<=300bp)	Downstream (<=300bp)	ENSG00000183862	ENST00000329903	11053	1260	CNGA2	cyclic nucleotide gated channel subunit alpha 2	-0.267575	-0.17436	-0.530929
chrX	114142090	114147918	5829	22	Distal Intergenic	Distal Intergenic	ENSG00000241743	ENST00000649506	-82801	NA	NA	NA	-0.213676	-0.134596	-0.411952
chrX	105062157	105066957	4801	19	Intron	Intron (ENST00000372582/ENSG00000189108, intron 2 of 10)	ENSG00000268629	ENST00000609007	153736	56157	TEX13A	testis expressed 13A	-0.258418	-0.178031	-0.562292
chrX	23604139	23607524	3386	22	Distal Intergenic	Distal Intergenic	ENSG00000123131	ENST00000379349	-56738	10549	PRDX4	peroxiredoxin 4	-0.232056	-0.144195	-0.448001
chrX	122981149	122984846	3698	22	Distal Intergenic	Distal Intergenic	ENSG00000224236	ENST00000435941	132935	286423	MRRFP1	mitochondrial ribosome recycling factor pseudogene 1	-0.244499	-0.150106	-0.4695
chrX	107411235	107415606	4372	22	Distal Intergenic	Distal Intergenic	ENSG00000214720	ENST00000427083	-13024	392516	KRT18P49	keratin 18 pseudogene 49	-0.220492	-0.13446	-0.409514
chrX	130756135	130759460	3326	21	Intron	Intron (ENST00000338144/ENSG00000165675, intron 3 of 15)	ENSG00000165675	ENST00000370927	-46822	10495	ENOX2	ecto-NOX disulfide-thiol exchanger 2	-0.243919	-0.145926	-0.449342
chrX	68970079	68975532	5454	21	Distal Intergenic	Distal Intergenic	ENSG00000090776	ENST00000204961	141058	1947	EFNB1	ephrin B1	-0.234632	-0.141936	-0.426811
chrX	152369452	152373585	4134	22	Intron	Intron (ENST00000370314/ENSG00000011677, intron 1 of 9)	ENSG00000011677	ENST00000535043	15912	2556	GABRA3	gamma-aminobutyric acid type A receptor subunit alpha3	-0.231039	-0.139309	-0.433195
chrX	27783208	27785605	2398	18	Distal Intergenic	Distal Intergenic	ENSG00000177689	ENST00000356790	-22385	139422	MAGEB10	MAGE family member B10	-0.292374	-0.189464	-0.584756
chrX	66903205	66909396	6192	24	Distal Intergenic	Distal Intergenic	ENSG00000222667	ENST00000410735	-226841	106480698	RNU6-394P	RNA, U6 small nuclear 394, pseudogene	-0.21647	-0.141474	-0.444169
chrX	33274762	33277374	2613	21	Intron	Intron (ENST00000288447/ENSG00000198947, intron 1 of 17)	ENSG00000198947	ENST00000288447	62235	1756	DMD	dystrophin	-0.231693	-0.141693	-0.450579
chrX	131222780	131226526	3747	19	Promoter	Promoter (1-2kb)	ENSG00000276205	ENST00000618654	-1344	NA	NA	NA	-0.237087	-0.147289	-0.444374
chrX	130721071	130723968	2898	24	Intron	Intron (ENST00000338144/ENSG00000165675, intron 3 of 15)	ENSG00000165675	ENST00000370927	-11758	10495	ENOX2	ecto-NOX disulfide-thiol exchanger 2	-0.202767	-0.121813	-0.368868
chrX	101796711	101798981	2271	22	Distal Intergenic	Distal Intergenic	ENSG00000178146	ENST00000328462	-16173	NA	NA	NA	-0.215689	-0.129906	-0.400309
chrX	67642603	67647913	5311	19	3' UTR	3' UTR	ENSG00000169083	ENST00000396043	95896	367	AR	androgen receptor	-0.282644	-0.175158	-0.531217
chrX	152061196	152065681	4486	24	Distal Intergenic	Distal Intergenic	ENSG00000228965	ENST00000415403	-15003	100271149	RPSAP60	ribosomal protein SA pseudogene 60	-0.22298	-0.142193	-0.447871
chrX	84580373	84585572	5200	19	Distal Intergenic	Distal Intergenic	ENSG00000165259	ENST00000449553	-77894	139324	HDX	highly divergent homeobox	-0.276793	-0.184584	-0.566251
chrX	39352300	39356152	3853	21	Distal Intergenic	Distal Intergenic	ENSG00000236747	ENST00000648247	23074	101927449	LINC01282	long intergenic non-protein coding RNA 1282	-0.208119	-0.12623	-0.380643
chrX	81044655	81051678	7024	23	Distal Intergenic	Distal Intergenic	ENSG00000284618	ENST00000641352	-40438	NA	NA	NA	-0.206639	-0.137668	-0.463559
chrX	25015651	25016070	420	32	Promoter	Promoter (<=1kb)	ENSG00000004848	ENST00000379044	0	170302	ARX	aristaless related homeobox	0.207671	0.78771	2.97854
chrX	30037755	30041859	4105	22	Distal Intergenic	Distal Intergenic	ENSG00000227592	ENST00000441918	-19874	100129049	PIGFP3	phosphatidylinositol glycan anchor biosynthesis class F pseudogene 3	-0.230324	-0.144735	-0.458535
chrX	105889373	105893860	4488	23	Exon	Exon (ENST00000243300/ENSG00000123572, exon 6 of 29)	ENSG00000123572	ENST00000540278	-54578	203447	NRK	Nik related kinase	-0.205771	-0.125448	-0.393897
chrX	47808724	47812576	3853	19	Distal Intergenic	Distal Intergenic	ENSG00000188459	ENST00000444248	5428	NA	NA	NA	-0.281307	-0.18652	-0.579654
chrX	139626657	139630900	4244	21	Exon	Exon (ENST00000370576/ENSG00000101977, exon 4 of 25)	ENSG00000101977	ENST00000446225	-11605	4168	MCF2	MCF.2 cell line derived transforming sequence	-0.213205	-0.128207	-0.393963
chrX	19150952	19154567	3616	24	Distal Intergenic	Distal Intergenic	ENSG00000173698	ENST00000379878	-28315	10149	ADGRG2	adhesion G protein-coupled receptor G2	-0.206691	-0.124012	-0.390906
chrX	38364019	38367006	2988	22	Intron	Intron (ENST00000465127/ENSG00000250349, intron 3 of 8)	ENSG00000036473	ENST00000488812	11414	5009	OTC	ornithine transcarbamylase	-0.22685	-0.137552	-0.42067
chrX	121030718	121035786	5069	22	Distal Intergenic	Distal Intergenic	ENSG00000233433	ENST00000424220	-4155	NA	NA	NA	-0.266356	-0.168185	-0.510179
chrX	99889612	99895067	5456	23	Promoter	Promoter (1-2kb)	ENSG00000229946	ENST00000434960	-1921	NA	NA	NA	-0.229522	-0.141784	-0.436525
chrX	20753555	20757058	3504	21	Distal Intergenic	Distal Intergenic	ENSG00000252978	ENST00000517169	301447	106480889	RN7SKP183	RN7SK pseudogene 183	-0.272553	-0.168654	-0.515136
chrX	117011463	117017448	5986	21	Distal Intergenic	Distal Intergenic	ENSG00000213526	ENST00000435341	48414	NA	NA	NA	-0.247039	-0.163019	-0.505382
chrX	132034894	132037425	2532	20	Intron	Intron (ENST00000481105/ENSG00000134602, intron 2 of 12)	ENSG00000134602	ENST00000496850	11286	51765	STK26	serine/threonine kinase 26	-0.261608	-0.166414	-0.528692
chrX	14928224	14931131	2908	23	Distal Intergenic	Distal Intergenic	ENSG00000130150	ENST00000460386	19302	158747	MOSPD2	motile sperm domain containing 2	-0.215158	-0.13158	-0.413028
chrX	22615562	22618717	3156	19	Promoter	Promoter (<=1kb)	ENSG00000231011	ENST00000422934	0	NA	NA	NA	-0.228143	-0.138166	-0.433229
chrX	115126272	115129003	2732	18	Promoter	Promoter (<=1kb)	ENSG00000271907	ENST00000607417	0	109617004	SNORA35B	small nucleolar RNA, H/ACA box 35B	-0.309122	-0.197486	-0.605827
chrX	24823811	24826593	2783	22	3' UTR	3' UTR	ENSG00000101868	ENST00000494204	10981	5422	POLA1	DNA polymerase alpha 1, catalytic subunit	-0.214462	-0.127199	-0.392146
chrX	105862778	105868421	5644	22	Intron	Intron (ENST00000243300/ENSG00000123572, intron 2 of 28)	ENSG00000123572	ENST00000428173	40197	203447	NRK	Nik related kinase	-0.215905	-0.132392	-0.416133
chrX	83696004	83701995	5992	23	Distal Intergenic	Distal Intergenic	ENSG00000215102	ENST00000399580	47944	NA	NA	NA	-0.220718	-0.143591	-0.460339
chrX	120350663	120354805	4143	20	Distal Intergenic	Distal Intergenic	ENSG00000101892	ENST00000539306	-7280	23439	ATP1B4	ATPase Na+/K+ transporting family member beta 4	-0.279366	-0.173308	-0.531304
chrX	17310189	17317020	6832	20	Distal Intergenic	Distal Intergenic	ENSG00000214321	ENST00000439415	27552	NA	NA	NA	-0.253717	-0.161231	-0.516583
chrX	140090860	140091316	457	28	Promoter	Promoter (<=1kb)	ENSG00000230707	ENST00000453380	-362	389895	LOC389895	chromosome 16 open reading frame 72-like	0.250574	0.663365	2.98115
chrX	25338479	25340890	2412	23	Distal Intergenic	Distal Intergenic	ENSG00000176812	ENST00000433306	-143272	NA	NA	NA	-0.214268	-0.129252	-0.401035
chrX	139155379	139158659	3281	23	Intron	Intron (ENST00000441825/ENSG00000129682, intron 1 of 6)	ENSG00000129682	ENST00000421460	44866	2258	FGF13	fibroblast growth factor 13	-0.225082	-0.137974	-0.422502
chrX	126723967	126725206	1240	27	Distal Intergenic	Distal Intergenic	ENSG00000226414	ENST00000417160	-3898	109729117	MTCYBP38	MT-CYB pseudogene 38	-0.232555	-0.140344	-0.426001
chrX	106865563	106869405	3843	18	Promoter	Promoter (<=1kb)	ENSG00000133138	ENST00000492970	17	54885	TBC1D8B	TBC1 domain family member 8B	-0.25619	-0.16467	-0.497931
chrX	57837013	57842081	5069	22	Distal Intergenic	Distal Intergenic	ENSG00000198205	ENST00000358697	68377	7789	ZXDA	zinc finger X-linked duplicated A	-0.264165	-0.200821	-0.624625
chrX	42328140	42333834	5695	20	Intron	Intron (ENST00000411879/ENSG00000231772, intron 2 of 7)	ENSG00000283737	ENST00000625088	42911	NA	NA	NA	-0.226117	-0.143122	-0.462054
chrX	54261010	54265315	4306	22	Intron	Intron (ENST00000375169/ENSG00000196632, intron 10 of 22)	ENSG00000234566	ENST00000451120	37686	100271399	RPL7AP71	ribosomal protein L7a pseudogene 71	-0.270145	-0.164961	-0.510256
chrX	120798788	120803721	4934	26	Distal Intergenic	Distal Intergenic	ENSG00000181511	ENST00000427955	65694	NA	NA	NA	-0.212172	-0.128557	-0.391947
chrX	109586526	109590069	3544	22	Distal Intergenic	Distal Intergenic	ENSG00000233874	ENST00000440201	18048	441511	MFN1P1	MFN1 pseudogene 1	-0.270882	-0.176278	-0.55398
chrX	147237049	147240874	3826	22	Promoter	Promoter (<=1kb)	ENSG00000207589	ENST00000384857	-22	574513	MIR508	microRNA 508	-0.234318	-0.144742	-0.442059
chrX	121407774	121413445	5672	23	Distal Intergenic	Distal Intergenic	ENSG00000265456	ENST00000584290	36802	100500869	MIR3672	microRNA 3672	-0.232915	-0.14683	-0.452391
chrX	32364343	32367020	2678	19	Promoter	Promoter (1-2kb)	ENSG00000198947	ENST00000358062	-1385	1756	DMD	dystrophin	-0.258534	-0.173907	-0.517757
chrX	107095910	107099480	3571	23	Intron	Intron (ENST00000685964/ENSG00000089682, intron 5 of 7)	ENSG00000089682	ENST00000475556	15974	55285	RBM41	RNA binding motif protein 41	-0.205112	-0.121098	-0.379004
chrX	27903387	27907783	4397	22	Distal Intergenic	Distal Intergenic	ENSG00000224589	ENST00000449607	-9328	NA	NA	NA	-0.215822	-0.129934	-0.410258
chrX	32180559	32184618	4060	19	Intron	Intron (ENST00000358062/ENSG00000198947, intron 8 of 40)	ENSG00000236285	ENST00000458237	-21284	NA	NA	NA	-0.261465	-0.159912	-0.483183
chrX	67388311	67393241	4931	22	Distal Intergenic	Distal Intergenic	ENSG00000226280	ENST00000441055	14738	100129144	LOC100129144	zinc finger protein 681 pseudogene	-0.231668	-0.157066	-0.489272
chrX	81676285	81682572	6288	23	Distal Intergenic	Distal Intergenic	ENSG00000233446	ENST00000440833	76213	100129843	PDK1P2	PDK1 pseudogene 2	-0.219931	-0.144564	-0.449822
chrX	100785177	100787388	2212	23	Distal Intergenic	Distal Intergenic	ENSG00000223819	ENST00000446082	13396	NA	NA	NA	-0.208933	-0.128126	-0.397389
chrX	47026173	47029884	3712	18	Exon	Exon (ENST00000424392/ENSG00000102221, exon 6 of 6)	ENSG00000130988	ENST00000457380	-48471	9104	RGN	regucalcin	-0.302618	-0.189734	-0.574716
chrX	104647537	104653959	6423	23	Promoter	Promoter (<=1kb)	ENSG00000232665	ENST00000416467	0	NA	NA	NA	-0.217879	-0.143252	-0.477085
chrX	27709077	27713676	4600	23	5' UTR	5' UTR	ENSG00000189186	ENST00000545306	-33133	347442	DCAF8L2	DDB1 and CUL4 associated factor 8 like 2	-0.219493	-0.135966	-0.426756
chrX	85256668	85262022	5355	20	Intron	Intron (ENST00000674551/ENSG00000147180, intron 5 of 10)	ENSG00000147180	ENST00000360700	11903	7552	ZNF711	zinc finger protein 711	-0.251796	-0.156138	-0.477212
chrX	10497287	10500609	3323	22	Intron	Intron (ENST00000453318/ENSG00000101871, intron 3 of 9)	ENSG00000101871	ENST00000691913	-22126	4281	MID1	midline 1	-0.230262	-0.137307	-0.420986
chrX	132060855	132064748	3894	21	Exon	Exon (ENST00000481105/ENSG00000134602, exon 5 of 13)	ENSG00000165694	ENST00000370879	29515	90167	FRMD7	FERM domain containing 7	-0.244293	-0.147643	-0.450926
chrX	44144246	44147282	3037	20	Distal Intergenic	Distal Intergenic	ENSG00000183690	ENST00000343571	78474	80258	EFHC2	EF-hand domain containing 2	-0.269769	-0.222573	-0.661114
chrX	75444890	75448883	3994	20	Intron	Intron (ENST00000373367/ENSG00000102383, intron 4 of 11)	ENSG00000233254	ENST00000453468	60544	728782	RPL21P134	ribosomal protein L21 pseudogene 134	-0.274021	-0.167796	-0.504358
chrX	143972683	143978691	6009	23	Distal Intergenic	Distal Intergenic	ENSG00000276380	ENST00000618570	88612	389898	UBE2NL	ubiquitin conjugating enzyme E2 N like (gene/pseudogene)	-0.220528	-0.143297	-0.445847
chrX	11428503	11434388	5886	22	Promoter	Promoter (<=1kb)	ENSG00000047648	ENST00000380736	-730	395	ARHGAP6	Rho GTPase activating protein 6	-0.217556	-0.141904	-0.439254
chrX	31887558	31889325	1768	17	Intron	Intron (ENST00000358062/ENSG00000198947, intron 11 of 40)	ENSG00000198947	ENST00000681839	-24504	1756	DMD	dystrophin	-0.28831	-0.180818	-0.551264
chrX	11511818	11515067	3250	23	Intron	Intron (ENST00000495242/ENSG00000047648, intron 1 of 14)	ENSG00000047648	ENST00000380736	-84045	395	ARHGAP6	Rho GTPase activating protein 6	-0.231494	-0.13987	-0.425898
chrX	82427151	82430529	3379	21	Distal Intergenic	Distal Intergenic	ENSG00000228041	ENST00000448435	67395	NA	NA	NA	-0.223714	-0.139912	-0.430805
chrX	78637494	78643870	6377	19	Distal Intergenic	Distal Intergenic	ENSG00000179300	ENST00000321110	15458	203430	RTL3	retrotransposon Gag like 3	-0.279509	-0.178759	-0.54217
chrX	130860154	130865382	5229	23	Intron	Intron (ENST00000338144/ENSG00000165675, intron 2 of 15)	ENSG00000165675	ENST00000492263	37810	10495	ENOX2	ecto-NOX disulfide-thiol exchanger 2	-0.223476	-0.134561	-0.408222
chrX	34820584	34824555	3972	17	Distal Intergenic	Distal Intergenic	ENSG00000273704	ENST00000618994	-51896	NA	NA	NA	-0.27665	-0.181222	-0.556242
chrX	153032716	153032953	238	30	Distal Intergenic	Distal Intergenic	ENSG00000234200	ENST00000452967	3931	NA	NA	NA	0.252752	0.915132	4.55677
chrX	145651128	145654158	3031	18	Distal Intergenic	Distal Intergenic	ENSG00000231093	ENST00000443260	20910	347422	TRMT1P1	TRMT1 pseudogene 1	-0.278417	-0.172669	-0.521491
chrX	129556011	129558967	2957	23	Promoter	Promoter (<=1kb)	ENSG00000122126	ENST00000647245	0	4952	OCRL	OCRL inositol polyphosphate-5-phosphatase	-0.221072	-0.136212	-0.422613
chrX	107435898	107439616	3719	20	Distal Intergenic	Distal Intergenic	ENSG00000214720	ENST00000427083	7268	392516	KRT18P49	keratin 18 pseudogene 49	-0.247358	-0.15031	-0.454669
chrX	115613750	115614693	944	25	3' UTR	3' UTR	ENSG00000102024	ENST00000473026	3507	5358	PLS3	plastin 3	-0.300037	-0.204191	-0.608169
chrX	104763325	104770720	7396	22	Intron	Intron (ENST00000372582/ENSG00000189108, intron 2 of 10)	ENSG00000223733	ENST00000417685	-33195	100271420	RPL18AP14	ribosomal protein L18a pseudogene 14	-0.243216	-0.172196	-0.56428
chrX	150078484	150083614	5131	26	Intron	Intron (ENST00000449111/ENSG00000235703, intron 11 of 14)	ENSG00000183171	ENST00000332359	-30764	643015	LOC643015	nucleolar protein 11 pseudogene	-0.234363	-0.143946	-0.434278
chrX	39620017	39622658	2642	22	Distal Intergenic	Distal Intergenic	ENSG00000289068	ENST00000685892	-30553	NA	NA	NA	-0.259242	-0.164412	-0.513028
chrX	22719800	22723415	3616	23	Intron	Intron (ENST00000442155/ENSG00000237019, intron 1 of 1)	ENSG00000237019	ENST00000442155	21343	NA	NA	NA	-0.214975	-0.133817	-0.412165
chrX	149402499	149413513	11015	23	Distal Intergenic	Distal Intergenic	ENSG00000287585	ENST00000653668	1993	122319696	LOC122319696	uncharacterized LOC122319696	-0.222475	-0.136061	-0.417427
chrX	77192309	77197059	4751	24	Distal Intergenic	Distal Intergenic	ENSG00000201447	ENST00000364577	125600	100873560	RNA5SP509	RNA, 5S ribosomal pseudogene 509	-0.239563	-0.166534	-0.517389
chrX	117793926	117796884	2959	21	Distal Intergenic	Distal Intergenic	ENSG00000279587	ENST00000624003	98799	NA	NA	NA	-0.250802	-0.155825	-0.489995
chrX	118627191	118630359	3169	21	Exon	Exon (ENST00000276202/ENSG00000147251, exon 33 of 53)	ENSG00000230399	ENST00000449447	3859	100420552	RBBP8P1	RBBP8 pseudogene 1	-0.256944	-0.164551	-0.504811
chrX	104108145	104111443	3299	18	Promoter	Promoter (<=1kb)	ENSG00000166707	ENST00000423478	-688	644353	ZCCHC18	zinc finger CCHC-type containing 18	-0.28831	-0.192126	-0.597852
chrX	145153494	145156889	3396	21	Distal Intergenic	Distal Intergenic	ENSG00000233548	ENST00000448560	-19693	NA	NA	NA	-0.269121	-0.182653	-0.570679
chrX	110734148	110738513	4366	19	Intron	Intron (ENST00000372045/ENSG00000101938, intron 4 of 11)	ENSG00000101938	ENST00000372045	57252	91851	CHRDL1	chordin like 1	-0.260209	-0.161642	-0.490938
chrX	69817970	69822525	4556	19	Intron	Intron (ENST00000525810/ENSG00000158813, intron 1 of 1)	ENSG00000233229	ENST00000429006	115492	NA	NA	NA	-0.273017	-0.173941	-0.538492
chrX	79036995	79041605	4611	22	Distal Intergenic	Distal Intergenic	ENSG00000232168	ENST00000416730	-43331	449518	P2RY10BP	P2Y receptor family member 10B, pseudogene	-0.232111	-0.150216	-0.48083
chrX	154697005	154699699	2695	26	Promoter	Promoter (<=1kb)	ENSG00000160219	ENST00000475685	-913	139716	GAB3	GRB2 associated binding protein 3	-0.203577	-0.122913	-0.387385
chrX	25187356	25191627	4272	22	Distal Intergenic	Distal Intergenic	ENSG00000176812	ENST00000433306	3580	NA	NA	NA	-0.261331	-0.188067	-0.569243
chrX	155583573	155588385	4813	20	Intron	Intron (ENST00000452506/ENSG00000224533, intron 1 of 1)	ENSG00000168939	ENST00000676089	-24187	10251	SPRY3	sprouty RTK signaling antagonist 3	-0.238559	-0.145071	-0.457489
chrX	82704778	82708021	3244	22	Distal Intergenic	Distal Intergenic	ENSG00000202183	ENST00000365313	143577	124900496	LOC124900496	small nucleolar RNA SNORA4	-0.206179	-0.137183	-0.428068
chrX	39328537	39331743	3207	21	Promoter	Promoter (1-2kb)	ENSG00000235304	ENST00000448597	-1175	286442	LINC01281	long intergenic non-protein coding RNA 1281	-0.209292	-0.124372	-0.383185
chrX	130711713	130715666	3954	19	Intron	Intron (ENST00000338144/ENSG00000165675, intron 3 of 15)	ENSG00000165675	ENST00000370927	-2400	10495	ENOX2	ecto-NOX disulfide-thiol exchanger 2	-0.266189	-0.163685	-0.499371
chrX	69273965	69277149	3185	25	Distal Intergenic	Distal Intergenic	ENSG00000215162	ENST00000654300	78407	100996279	LINC00269	long intergenic non-protein coding RNA 269	-0.222718	-0.138733	-0.421109
chrX	64144228	64148007	3780	19	Promoter	Promoter (<=1kb)	ENSG00000226010	ENST00000454081	0	100419786	LOC100419786	zinc finger protein 670 pseudogene	-0.284236	-0.19023	-0.579244
chrX	121698871	121704208	5338	24	Distal Intergenic	Distal Intergenic	ENSG00000213498	ENST00000449760	159988	NA	NA	NA	-0.20617	-0.126505	-0.380759
chrX	152475446	152477617	2172	21	Promoter	Promoter (1-2kb)	ENSG00000223940	ENST00000434750	-1960	402429	KRT8P8	keratin 8 pseudogene 8	-0.23009	-0.137791	-0.438678
chrX	38132361	38137692	5332	20	Intron	Intron (ENST00000465127/ENSG00000250349, intron 3 of 8)	ENSG00000101955	ENST00000461865	16889	8406	SRPX	sushi repeat containing protein X-linked	-0.26638	-0.169979	-0.526467
chrX	132746761	132750044	3284	24	Intron	Intron (ENST00000370833/ENSG00000171004, intron 2 of 4)	ENSG00000171004	ENST00000602570	8288	90161	HS6ST2	heparan sulfate 6-O-sulfotransferase 2	-0.233641	-0.151693	-0.475204
chrX	66795679	66802030	6352	27	Distal Intergenic	Distal Intergenic	ENSG00000222667	ENST00000410735	-119315	106480698	RNU6-394P	RNA, U6 small nuclear 394, pseudogene	-0.210581	-0.148143	-0.47002
chrX	47972499	47975789	3291	24	3' UTR	3' UTR	ENSG00000147118	ENST00000396965	28189	7569	ZNF182	zinc finger protein 182	-0.227925	-0.136818	-0.41815
chrX	124931905	124936815	4911	24	Intron	Intron (ENST00000371130/ENSG00000009694, intron 1 of 30)	ENSG00000009694	ENST00000371130	27002	10178	TENM1	teneurin transmembrane protein 1	-0.222163	-0.137434	-0.428248
chrX	84202841	84209340	6500	24	Promoter	Promoter (<=1kb)	ENSG00000072133	ENST00000699864	0	27330	RPS6KA6	ribosomal protein S6 kinase A6	-0.225758	-0.150253	-0.464419
chrX	105707074	105712800	5727	21	Intron	Intron (ENST00000372582/ENSG00000189108, intron 6 of 10)	ENSG00000189108	ENST00000344799	-4566	26280	IL1RAPL2	interleukin 1 receptor accessory protein like 2	-0.227699	-0.145033	-0.455071
chrX	21349073	21354171	5099	21	Intron	Intron (ENST00000636317/ENSG00000283380, intron 1 of 8)	ENSG00000149970	ENST00000642501	-18630	22866	CNKSR2	connector enhancer of kinase suppressor of Ras 2	-0.235415	-0.148491	-0.474002
chrX	101124397	101127201	2805	22	Exon	Exon (ENST00000684367/ENSG00000102384, exon 10 of 23)	ENSG00000102384	ENST00000372927	23960	2491	CENPI	centromere protein I	-0.215106	-0.127117	-0.39357
chrX	12790732	12791248	517	24	Promoter	Promoter (<=1kb)	ENSG00000101911	ENST00000380663	-107	5634	PRPS2	phosphoribosyl pyrophosphate synthetase 2	0.244651	0.679267	3.95397
chrX	29436418	29441677	5260	22	Intron	Intron (ENST00000378993/ENSG00000169306, intron 5 of 10)	ENSG00000227393	ENST00000416609	-66573	NA	NA	NA	-0.237284	-0.151559	-0.465858
chrX	108413872	108420385	6514	20	Intron	Intron (ENST00000372216/ENSG00000197565, intron 2 of 44)	ENSG00000197565	ENST00000334504	18037	1288	COL4A6	collagen type IV alpha 6 chain	-0.24854	-0.158747	-0.494548
chrX	108354943	108358684	3742	22	Intron	Intron (ENST00000372216/ENSG00000197565, intron 2 of 44)	ENSG00000189372	ENST00000453808	-24714	NA	NA	NA	-0.228301	-0.137828	-0.424791
chrX	76921623	76924526	2904	22	Intron	Intron (ENST00000658368/ENSG00000280870, intron 2 of 3)	ENSG00000283242	ENST00000638003	-2263	494333	MIR384	microRNA 384	-0.227703	-0.137291	-0.432326
chrX	11407317	11410576	3260	25	Intron	Intron (ENST00000380736/ENSG00000047648, intron 1 of 12)	ENSG00000047648	ENST00000380736	17197	395	ARHGAP6	Rho GTPase activating protein 6	-0.200794	-0.11893	-0.366328
chrX	11542711	11548248	5538	22	Intron	Intron (ENST00000495242/ENSG00000047648, intron 1 of 14)	ENSG00000047648	ENST00000380736	-114938	395	ARHGAP6	Rho GTPase activating protein 6	-0.221366	-0.142727	-0.447704
chrX	121732323	121737536	5214	22	Distal Intergenic	Distal Intergenic	ENSG00000213498	ENST00000449760	126660	NA	NA	NA	-0.218517	-0.132994	-0.414491
chrX	18767132	18770747	3616	24	Intron	Intron (ENST00000689646/ENSG00000086717, intron 11 of 20)	ENSG00000086717	ENST00000349874	59473	5475	PPEF1	protein phosphatase with EF-hand domain 1	-0.208434	-0.129366	-0.396625
chrX	37441916	37445141	3226	21	3' UTR	3' UTR	ENSG00000241607	ENST00000413104	393	NA	NA	NA	-0.259023	-0.157271	-0.477613
chrX	113554234	113555283	1050	27	Distal Intergenic	Distal Intergenic	ENSG00000220541	ENST00000403700	31752	NA	NA	NA	-0.24312	-0.15225	-0.472379
chrX	133768665	133771728	3064	24	Intron	Intron (ENST00000370818/ENSG00000147257, intron 2 of 7)	ENSG00000233260	ENST00000412013	5869	100270755	RPSAP63	ribosomal protein SA pseudogene 63	-0.208798	-0.139581	-0.431935
chrX	30589074	30592274	3201	20	Distal Intergenic	Distal Intergenic	ENSG00000120280	ENST00000378962	-11308	80231	TASL	TLR adaptor interacting with endolysosomal SLC15A4	-0.25616	-0.167245	-0.513099
chrX	81350544	81354460	3917	21	Distal Intergenic	Distal Intergenic	ENSG00000231875	ENST00000415786	-8808	NA	NA	NA	-0.249798	-0.153523	-0.471073
chrX	85005624	85009918	4295	21	Intron	Intron (ENST00000373173/ENSG00000155008, intron 1 of 8)	ENSG00000155008	ENST00000373173	1747	139322	APOOL	apolipoprotein O like	-0.234465	-0.140055	-0.428376
chrX	63786471	63790904	4434	22	Promoter	Promoter (<=1kb)	ENSG00000222532	ENST00000410600	-384	100302115	MIR1468	microRNA 1468	-0.231749	-0.141461	-0.434861
chrX	68550790	68556244	5455	23	Distal Intergenic	Distal Intergenic	ENSG00000206747	ENST00000384020	-11241	106481255	RNU6-245P	RNA, U6 small nuclear 245, pseudogene	-0.242654	-0.162778	-0.526267
chrX	20478636	20482912	4277	24	Intron	Intron (ENST00000636971/ENSG00000283400, intron 3 of 3)	ENSG00000252978	ENST00000517169	26528	106480889	RN7SKP183	RN7SK pseudogene 183	-0.211029	-0.126449	-0.38437
chrX	45287084	45290828	3745	20	Intron	Intron (ENST00000438181/ENSG00000229491, intron 2 of 3)	ENSG00000229491	ENST00000450246	-29630	NA	NA	NA	-0.265221	-0.172985	-0.528567
chrX	133778243	133781132	2890	17	Intron	Intron (ENST00000370818/ENSG00000147257, intron 2 of 7)	ENSG00000233260	ENST00000412013	15447	100270755	RPSAP63	ribosomal protein SA pseudogene 63	-0.295311	-0.193527	-0.581435
chrX	133600985	133603908	2924	20	Intron	Intron (ENST00000669691/ENSG00000147257, intron 4 of 5)	ENSG00000147257	ENST00000692074	58178	2719	GPC3	glypican 3	-0.237697	-0.141365	-0.43092
chrX	115522140	115525662	3523	24	Intron	Intron (ENST00000607680/ENSG00000271826, intron 2 of 2)	ENSG00000252441	ENST00000516632	-19975	124900493	LOC124900493	small nucleolar RNA SNORA64/SNORA10 family	-0.248522	-0.160448	-0.53515
chrX	26035359	26037959	2601	19	Distal Intergenic	Distal Intergenic	ENSG00000176774	ENST00000325250	-100384	286514	MAGEB18	MAGE family member B18	-0.248781	-0.153574	-0.467471
chrX	67826761	67831315	4555	23	Distal Intergenic	Distal Intergenic	ENSG00000234201	ENST00000445879	-33866	100127902	BMI1P1	BMI1 proto-oncogene, polycomb ring finger pseudogene 1	-0.22628	-0.145036	-0.45294
chrX	25047727	25049232	1506	20	Distal Intergenic	Distal Intergenic	ENSG00000240439	ENST00000469313	11707	106480946	RN7SL91P	RNA, 7SL, cytoplasmic 91, pseudogene	-0.231466	-0.152306	-0.477504
chrX	106223632	106228381	4750	23	Distal Intergenic	Distal Intergenic	ENSG00000157502	ENST00000372552	21896	139221	PWWP3B	PWWP domain containing 3B	-0.237729	-0.154823	-0.486765
chrX	54946632	54950237	3606	22	Exon	Exon (ENST00000375006/ENSG00000158571, exon 9 of 14)	ENSG00000221750	ENST00000408823	19327	109616961	SNORA11G	small nucleolar RNA, H/ACA box 11G	-0.253731	-0.160668	-0.517626
chrX	145509824	145514032	4209	21	Distal Intergenic	Distal Intergenic	ENSG00000231093	ENST00000443260	-116186	347422	TRMT1P1	TRMT1 pseudogene 1	-0.255634	-0.1595	-0.495705
chrX	31912572	31915757	3186	21	Intron	Intron (ENST00000358062/ENSG00000198947, intron 11 of 40)	ENSG00000198947	ENST00000683957	16701	1756	DMD	dystrophin	-0.250371	-0.154579	-0.476365
chrX	69516460	69521675	5216	24	Intron	Intron (ENST00000252338/ENSG00000130054, intron 1 of 2)	ENSG00000130054	ENST00000252338	12134	27112	NALF2	NALCN channel auxiliary factor 2	-0.224054	-0.13723	-0.420723
chrX	116988306	116996191	7886	22	Distal Intergenic	Distal Intergenic	ENSG00000213526	ENST00000435341	25257	NA	NA	NA	-0.247111	-0.165581	-0.541275
chrX	120375480	120378254	2775	21	Exon	Exon (ENST00000539306/ENSG00000101892, exon 4 of 7)	ENSG00000101892	ENST00000361319	13368	23439	ATP1B4	ATPase Na+/K+ transporting family member beta 4	-0.254579	-0.162034	-0.490869
chrX	130488659	130494113	5455	22	Promoter	Promoter (<=1kb)	ENSG00000221930	ENST00000592932	-852	NA	NA	NA	-0.245554	-0.153567	-0.490267
chrX	28629108	28631981	2874	21	Intron	Intron (ENST00000378993/ENSG00000169306, intron 1 of 10)	ENSG00000226436	ENST00000416765	27488	100506811	H3P43	H3 histone pseudogene 43	-0.235852	-0.152865	-0.468219
chrX	106614290	106616845	2556	20	Intron	Intron (ENST00000372544/ENSG00000147231, intron 1 of 12)	ENSG00000147231	ENST00000421550	1633	55086	RADX	RPA1 related single stranded DNA binding protein, X-linked	-0.214924	-0.156978	-0.468895
chrX	121191936	121194916	2981	24	Intron	Intron (ENST00000651788/ENSG00000286163, intron 5 of 5)	ENSG00000234176	ENST00000425843	10098	3314	HSPA8P1	heat shock protein family A (Hsp70) member 8 pseudogene 1	-0.237527	-0.146804	-0.45319
chrX	137856268	137859440	3173	21	Intron	Intron (ENST00000637564/ENSG00000283692, intron 3 of 4)	ENSG00000222114	ENST00000410182	-168274	106480001	RNU6-985P	RNA, U6 small nuclear 985, pseudogene	-0.244183	-0.161907	-0.515658
chrX	28499921	28502595	2675	24	Distal Intergenic	Distal Intergenic	ENSG00000277569	ENST00000617606	-4258	102465140	MIR6134	microRNA 6134	-0.207989	-0.127097	-0.405801
chrX	110427400	110431740	4341	25	Intron	Intron (ENST00000520821/ENSG00000243978, intron 1 of 3)	ENSG00000243978	ENST00000465301	8343	57529	RTL9	retrotransposon Gag like 9	-0.203733	-0.118592	-0.361449
chrX	110127873	110132922	5050	22	Intron	Intron (ENST00000372072/ENSG00000157600, intron 3 of 5)	ENSG00000157600	ENST00000464177	-11933	84187	TMEM164	transmembrane protein 164	-0.207233	-0.123909	-0.376078
chrX	29729074	29732524	3451	19	Intron	Intron (ENST00000378993/ENSG00000169306, intron 6 of 10)	ENSG00000264090	ENST00000578142	154796	100847047	MIR4666B	microRNA 4666b	-0.297655	-0.190973	-0.600154
chrX	57104273	57107320	3048	24	Distal Intergenic	Distal Intergenic	ENSG00000186787	ENST00000460948	13270	474343	SPIN2B	spindlin family member 2B	-0.203409	-0.123738	-0.381338
chrX	25699707	25702280	2574	22	Distal Intergenic	Distal Intergenic	ENSG00000228519	ENST00000496795	-53380	NA	NA	NA	-0.217658	-0.129127	-0.398673
chrX	152846648	152849607	2960	23	Intron	Intron (ENST00000440023/ENSG00000147383, intron 3 of 8)	ENSG00000147383	ENST00000370274	15585	50814	NSDHL	NAD(P) dependent steroid dehydrogenase-like	-0.223163	-0.135576	-0.410004
chrX	121515473	121521761	6289	22	Distal Intergenic	Distal Intergenic	ENSG00000265456	ENST00000584290	144501	100500869	MIR3672	microRNA 3672	-0.238593	-0.149659	-0.472273
chrX	54322139	54325220	3082	20	Intron	Intron (ENST00000375169/ENSG00000196632, intron 2 of 22)	ENSG00000196632	ENST00000375159	8453	65267	WNK3	WNK lysine deficient protein kinase 3	-0.240028	-0.147977	-0.457216
chrX	21245103	21249705	4603	16	Intron	Intron (ENST00000636317/ENSG00000283380, intron 2 of 8)	ENSG00000206716	ENST00000383989	30466	106481877	RNU6-133P	RNA, U6 small nuclear 133, pseudogene	-0.308711	-0.203501	-0.627739
chrX	86797020	86800114	3095	20	Promoter	Promoter (<=1kb)	ENSG00000271290	ENST00000603834	0	NA	NA	NA	-0.214315	-0.13845	-0.442064
chrX	20447503	20450091	2589	22	Intron	Intron (ENST00000636971/ENSG00000283400, intron 2 of 3)	ENSG00000252978	ENST00000517169	-2017	106480889	RN7SKP183	RN7SK pseudogene 183	-0.241565	-0.147938	-0.45096
chrX	50673816	50678191	4376	18	Intron	Intron (ENST00000376020/ENSG00000158352, intron 2 of 8)	ENSG00000158352	ENST00000484922	17746	57477	SHROOM4	shroom family member 4	-0.236455	-0.15713	-0.479099
chrX	152214484	152218799	4316	18	Intron	Intron (ENST00000370314/ENSG00000011677, intron 6 of 9)	ENSG00000011677	ENST00000497894	-24541	2556	GABRA3	gamma-aminobutyric acid type A receptor subunit alpha3	-0.265671	-0.162401	-0.495304
chrX	151875507	151878000	2494	22	Distal Intergenic	Distal Intergenic	ENSG00000229967	ENST00000445330	33199	NA	NA	NA	-0.238963	-0.160179	-0.51238
chrX	34377212	34381696	4485	21	Intron	Intron (ENST00000412652/ENSG00000233571, intron 1 of 2)	ENSG00000236072	ENST00000454146	-6026	392439	SRSF2P1	SRSF2 pseudogene 1	-0.211006	-0.135159	-0.417437
chrX	150377951	150382503	4553	22	Intron	Intron (ENST00000468306/ENSG00000013619, intron 2 of 2)	ENSG00000013619	ENST00000432680	14634	10046	MAMLD1	mastermind like domain containing 1	-0.255179	-0.169949	-0.52216
chrX	151205948	151211326	5379	23	Distal Intergenic	Distal Intergenic	ENSG00000228717	ENST00000458074	16389	286456	NAB1P1	NAB1 pseudogene 1	-0.228897	-0.149885	-0.474496
chrX	71030390	71035568	5179	22	Distal Intergenic	Distal Intergenic	ENSG00000227536	ENST00000454743	9902	100132415	SOCS5P4	suppressor of cytokine signaling 5 pseudogene 4	-0.262224	-0.163381	-0.505334
chrX	27548581	27554160	5580	20	Distal Intergenic	Distal Intergenic	ENSG00000238247	ENST00000367074	30697	100132076	RDXP3	RDX pseudogene 3	-0.249154	-0.15379	-0.478388
chrX	114230151	114233935	3785	22	Distal Intergenic	Distal Intergenic	ENSG00000271686	ENST00000603089	-155200	100131029	TNPO3P1	TNPO3 pseudogene 1	-0.215336	-0.143643	-0.438275
chrX	111030255	111033691	3437	22	Intron	Intron (ENST00000425146/ENSG00000077264, intron 1 of 14)	ENSG00000077264	ENST00000372007	-62500	5063	PAK3	p21 (RAC1) activated kinase 3	-0.237839	-0.146182	-0.443843
chrX	137286390	137290822	4433	22	Distal Intergenic	Distal Intergenic	ENSG00000214748	ENST00000442158	34227	NA	NA	NA	-0.226889	-0.144398	-0.452865
chrX	79372325	79377087	4763	19	Distal Intergenic	Distal Intergenic	ENSG00000270268	ENST00000604895	-2160	100420760	CORO1CP1	CORO1C pseudogene 1	-0.256414	-0.16423	-0.522746
chrX	136414456	136418679	4224	19	3' UTR	3' UTR	ENSG00000102239	ENST00000370648	-69268	680	BRS3	bombesin receptor subtype 3	-0.272814	-0.187666	-0.570363
chrX	83368978	83373883	4906	21	Distal Intergenic	Distal Intergenic	ENSG00000196767	ENST00000644024	-134407	5456	POU3F4	POU class 3 homeobox 4	-0.256924	-0.158398	-0.48484
chrX	20713280	20718254	4975	21	Distal Intergenic	Distal Intergenic	ENSG00000252978	ENST00000517169	261172	106480889	RN7SKP183	RN7SK pseudogene 183	-0.227892	-0.143202	-0.430326
chrX	32371054	32374894	3841	19	Intron	Intron (ENST00000619831/ENSG00000198947, intron 6 of 50)	ENSG00000198947	ENST00000358062	-8096	1756	DMD	dystrophin	-0.245255	-0.152847	-0.462154
chrX	147286993	147290729	3737	17	Promoter	Promoter (<=1kb)	ENSG00000287017	ENST00000658633	-512	NA	NA	NA	-0.292529	-0.195563	-0.605062
chrX	11276632	11280927	4296	17	Intron	Intron (ENST00000380736/ENSG00000047648, intron 1 of 12)	ENSG00000047648	ENST00000380717	9551	395	ARHGAP6	Rho GTPase activating protein 6	-0.319245	-0.205081	-0.628501
chrX	29712254	29717908	5655	20	Intron	Intron (ENST00000378993/ENSG00000169306, intron 6 of 10)	ENSG00000264090	ENST00000578142	137976	100847047	MIR4666B	microRNA 4666b	-0.254254	-0.172501	-0.522374
chrX	20725716	20729257	3542	20	Distal Intergenic	Distal Intergenic	ENSG00000252978	ENST00000517169	273608	106480889	RN7SKP183	RN7SK pseudogene 183	-0.253068	-0.162165	-0.497187
chrX	126765824	126770281	4458	20	Distal Intergenic	Distal Intergenic	ENSG00000226414	ENST00000417160	36720	109729117	MTCYBP38	MT-CYB pseudogene 38	-0.24818	-0.18048	-0.605102
chrX	35056669	35060878	4210	22	Promoter	Promoter (<=1kb)	ENSG00000229347	ENST00000427910	0	392440	LOC392440	MAGE family member B18 pseudogene	-0.254819	-0.168487	-0.537437
chrX	84686292	84691559	5268	22	Distal Intergenic	Distal Intergenic	ENSG00000237211	ENST00000455717	-63577	NA	NA	NA	-0.209081	-0.130396	-0.409382
chrX	51332275	51332629	355	31	Promoter	Promoter (<=1kb)	ENSG00000122824	ENST00000376006	44	170685	NUDT10	nudix hydrolase 10	0.226587	0.848086	4.05704
chrX	85801873	85807558	5686	21	Distal Intergenic	Distal Intergenic	ENSG00000283435	ENST00000637766	-28222	100302171	MIR1321	microRNA 1321	-0.22446	-0.14292	-0.446575
chrX	106870070	106872307	2238	21	Exon	Exon (ENST00000357242/ENSG00000133138, exon 20 of 21)	ENSG00000133138	ENST00000492970	4524	54885	TBC1D8B	TBC1 domain family member 8B	-0.278952	-0.17451	-0.52828
chrX	76128155	76131313	3159	21	Distal Intergenic	Distal Intergenic	ENSG00000102390	ENST00000373357	-41727	51260	PBDC1	polysaccharide biosynthesis domain containing 1	-0.22873	-0.14772	-0.415017
chrX	66803271	66808464	5194	21	Distal Intergenic	Distal Intergenic	ENSG00000222667	ENST00000410735	-126907	106480698	RNU6-394P	RNA, U6 small nuclear 394, pseudogene	-0.274165	-0.216043	-0.65561
chrX	57586823	57590409	3587	24	Promoter	Promoter (1-2kb)	ENSG00000198455	ENST00000374888	-1602	158586	ZXDB	zinc finger X-linked duplicated B	-0.209379	-0.135283	-0.438756
chrX	75929389	75932731	3343	23	Distal Intergenic	Distal Intergenic	ENSG00000226854	ENST00000413763	26284	NA	NA	NA	-0.220064	-0.140728	-0.4386
chrX	37070913	37075704	4792	21	Distal Intergenic	Distal Intergenic	ENSG00000214071	ENST00000435382	2697	442445	LOC442445	ferritin heavy chain like 17 pseudogene	-0.263419	-0.177067	-0.572832
chrX	50287123	50290568	3446	22	Exon	Exon (ENST00000376042/ENSG00000147082, exon 4 of 13)	ENSG00000147082	ENST00000348603	2587	85417	CCNB3	cyclin B3	-0.244415	-0.148918	-0.451897
chrX	56093894	56097250	3357	16	Intron	Intron (ENST00000669152/ENSG00000227486, intron 2 of 2)	ENSG00000227486	ENST00000689014	-10150	NA	NA	NA	-0.294853	-0.183316	-0.566845
chrX	51934789	51939029	4241	21	Distal Intergenic	Distal Intergenic	ENSG00000237528	ENST00000451170	11237	NA	NA	NA	-0.227267	-0.140264	-0.454014
chrX	80344505	80348920	4416	22	Intron	Intron (ENST00000538312/ENSG00000174016, intron 3 of 4)	ENSG00000174016	ENST00000538312	9001	169966	TENT5D	terminal nucleotidyltransferase 5D	-0.220697	-0.14585	-0.456297
chrX	75033365	75036438	3074	23	Distal Intergenic	Distal Intergenic	ENSG00000131269	ENST00000490858	26189	22	ABCB7	ATP binding cassette subfamily B member 7	-0.231137	-0.142951	-0.446858
chrX	50194552	50199401	4850	20	Exon	Exon (ENST00000376064/ENSG00000147081, exon 2 of 6)	ENSG00000147081	ENST00000437370	957	8852	AKAP4	A-kinase anchoring protein 4	-0.231491	-0.14005	-0.434357
chrX	133313134	133316948	3815	21	Intron	Intron (ENST00000370828/ENSG00000076716, intron 3 of 8)	ENSG00000202199	ENST00000365329	-74318	106480188	RNU1-115P	RNA, U1 small nuclear 115, pseudogene	-0.230724	-0.14889	-0.457196
chrX	11916053	11919670	3618	23	Intron	Intron (ENST00000656302/ENSG00000169933, intron 3 of 18)	ENSG00000169933	ENST00000687851	38192	9758	FRMPD4	FERM and PDZ domain containing 4	-0.239467	-0.158508	-0.494779
chrX	135299731	135302536	2806	23	Intron	Intron (ENST00000494295/ENSG00000186376, intron 1 of 3)	ENSG00000274024	ENST00000610379	2685	NA	NA	NA	-0.221277	-0.132676	-0.417825
chrX	137505269	137508535	3267	22	Distal Intergenic	Distal Intergenic	ENSG00000224765	ENST00000456631	55390	NA	NA	NA	-0.214761	-0.132177	-0.419651
chrX	117739421	117741957	2537	15	Distal Intergenic	Distal Intergenic	ENSG00000279587	ENST00000624003	153726	NA	NA	NA	-0.352495	-0.234016	-0.703197
chrX	78980749	78985012	4264	17	Distal Intergenic	Distal Intergenic	ENSG00000078589	ENST00000475374	35328	27334	P2RY10	P2Y receptor family member 10	-0.284924	-0.187092	-0.559813
chrX	118881781	118884783	3003	24	Exon	Exon (ENST00000608172/ENSG00000203650, exon 7 of 7)	ENSG00000224341	ENST00000445747	-2596	NA	NA	NA	-0.208101	-0.122669	-0.373928
chrX	105324808	105330926	6119	20	Intron	Intron (ENST00000372582/ENSG00000189108, intron 5 of 10)	ENSG00000181819	ENST00000512203	-74721	NA	NA	NA	-0.213199	-0.138221	-0.438277
chrX	67500767	67507327	6561	18	Distal Intergenic	Distal Intergenic	ENSG00000233710	ENST00000449099	-25836	100288853	LOC100288853	poly(A) binding protein nuclear 1 pseudogene	-0.305149	-0.21779	-0.680632
chrX	11811163	11813642	2480	22	Distal Intergenic	Distal Intergenic	ENSG00000169933	ENST00000656302	-8781	9758	FRMPD4	FERM and PDZ domain containing 4	-0.216432	-0.133635	-0.419938
chrX	26138680	26140438	1759	23	5' UTR	5' UTR	ENSG00000176774	ENST00000325250	337	286514	MAGEB18	MAGE family member B18	-0.200459	-0.118796	-0.366268
chrX	67509738	67513706	3969	26	Distal Intergenic	Distal Intergenic	ENSG00000233710	ENST00000449099	-19457	100288853	LOC100288853	poly(A) binding protein nuclear 1 pseudogene	-0.202912	-0.128853	-0.413811
chrX	130458742	130462945	4204	21	Exon	Exon (ENST00000612348/ENSG00000274775, exon 12 of 20)	ENSG00000221930	ENST00000592932	-32020	NA	NA	NA	-0.220073	-0.14142	-0.438464
chrX	86751801	86755489	3689	21	Intron	Intron (ENST00000373125/ENSG00000126733, intron 7 of 11)	ENSG00000126733	ENST00000484479	37149	117154	DACH2	dachshund family transcription factor 2	-0.230909	-0.14214	-0.431801
chrX	117299357	117305639	6283	26	Distal Intergenic	Distal Intergenic	ENSG00000238066	ENST00000438228	-92299	NA	NA	NA	-0.212735	-0.130671	-0.402029
chrX	63498379	63504253	5875	24	Intron	Intron (ENST00000667050/ENSG00000235437, intron 2 of 5)	ENSG00000235437	ENST00000670248	5825	92249	LINC01278	long intergenic non-protein coding RNA 1278	-0.212469	-0.129259	-0.402815
chrX	29390200	29392924	2725	21	Intron	Intron (ENST00000378993/ENSG00000169306, intron 3 of 10)	ENSG00000227393	ENST00000416609	-20355	NA	NA	NA	-0.256408	-0.162908	-0.497161
chrX	148149463	148154602	5140	20	Distal Intergenic	Distal Intergenic	ENSG00000233467	ENST00000411473	44276	NA	NA	NA	-0.227414	-0.14308	-0.433914
chrX	132230840	132235976	5137	21	Intron	Intron (ENST00000656464/ENSG00000232160, intron 1 of 1)	ENSG00000123728	ENST00000620646	-11360	57826	RAP2C	RAP2C, member of RAS oncogene family	-0.21007	-0.126042	-0.399085
chrX	137990574	137994300	3727	21	Distal Intergenic	Distal Intergenic	ENSG00000222114	ENST00000410182	-302580	106480001	RNU6-985P	RNA, U6 small nuclear 985, pseudogene	-0.228055	-0.136404	-0.41542
chrX	136569675	136572717	3043	20	Promoter	Promoter (<=1kb)	ENSG00000199424	ENST00000362554	0	NA	NA	NA	-0.268247	-0.172097	-0.544253
chrX	14283087	14285856	2770	18	Distal Intergenic	Distal Intergenic	ENSG00000233247	ENST00000411687	38705	NA	NA	NA	-0.242118	-0.152376	-0.48599
chrX	30707749	30710925	3177	18	3' UTR	3' UTR	ENSG00000241886	ENST00000497961	9542	NA	NA	NA	-0.26315	-0.162525	-0.502841
chrX	107135691	107139821	4131	21	Intron	Intron (ENST00000372466/ENSG00000198088, intron 8 of 8)	ENSG00000213569	ENST00000399148	4032	NA	NA	NA	-0.234234	-0.142558	-0.444757
chrX	132107760	132110908	3149	20	Intron	Intron (ENST00000298542/ENSG00000165694, intron 1 of 11)	ENSG00000165694	ENST00000687717	-5882	90167	FRMD7	FERM domain containing 7	-0.249946	-0.153009	-0.468512
chrX	53869173	53871647	2475	24	Distal Intergenic	Distal Intergenic	ENSG00000201618	ENST00000364748	-37407	100873556	RNA5SP505	RNA, 5S ribosomal pseudogene 505	-0.20789	-0.12983	-0.416028
chrX	109403150	109406146	2997	22	Exon	Exon (ENST00000218006/ENSG00000101890, exon 10 of 20)	ENSG00000215000	ENST00000399414	61337	NA	NA	NA	-0.217954	-0.147274	-0.4736
chrX	49906569	49910326	3758	22	Distal Intergenic	Distal Intergenic	ENSG00000220132	ENST00000402231	2036	100422285	CPSF1P2	CPSF1 pseudogene 2	-0.219831	-0.133929	-0.404542
chrX	125498459	125503206	4748	18	Distal Intergenic	Distal Intergenic	ENSG00000213489	ENST00000394467	-170438	NA	NA	NA	-0.282126	-0.180739	-0.549294
chrX	115582766	115585026	2261	23	Intron	Intron (ENST00000489283/ENSG00000102024, intron 1 of 5)	ENSG00000102024	ENST00000481823	-8527	5358	PLS3	plastin 3	-0.209221	-0.213472	-0.670452
chrX	43228349	43231345	2997	18	Distal Intergenic	Distal Intergenic	ENSG00000285899	ENST00000649774	-48215	NA	NA	NA	-0.242541	-0.149266	-0.458053
chrX	77124548	77128642	4095	26	Distal Intergenic	Distal Intergenic	ENSG00000201447	ENST00000364577	57839	100873560	RNA5SP509	RNA, 5S ribosomal pseudogene 509	-0.217453	-0.138368	-0.445677
chrX	74805216	74808626	3411	22	Intron	Intron (ENST00000055682/ENSG00000050030, intron 1 of 3)	ENSG00000271589	ENST00000603662	35577	NA	NA	NA	-0.227853	-0.139638	-0.425574
chrX	117742936	117748108	5173	21	Distal Intergenic	Distal Intergenic	ENSG00000279587	ENST00000624003	147575	NA	NA	NA	-0.230314	-0.14212	-0.442667
chrX	17592473	17596983	4511	20	Intron	Intron (ENST00000676302/ENSG00000188158, intron 1 of 8)	ENSG00000230020	ENST00000452788	-35086	100873920	NHS-AS1	NHS antisense RNA 1	-0.247166	-0.149419	-0.456781
chrX	46203476	46208163	4688	22	Distal Intergenic	Distal Intergenic	ENSG00000229145	ENST00000417985	80965	643309	ACTBP1	ACTB pseudogene 1	-0.230699	-0.146338	-0.449622
chrX	100091462	100096479	5018	20	Distal Intergenic	Distal Intergenic	ENSG00000252296	ENST00000516487	-3605	NA	NA	NA	-0.249881	-0.158328	-0.507458
chrX	35046823	35050804	3982	21	Distal Intergenic	Distal Intergenic	ENSG00000229347	ENST00000427910	-8123	392440	LOC392440	MAGE family member B18 pseudogene	-0.206624	-0.136094	-0.42303
chrX	137418112	137422168	4057	21	Distal Intergenic	Distal Intergenic	ENSG00000237584	ENST00000419413	19668	NA	NA	NA	-0.244132	-0.156801	-0.496473
chrX	86495944	86499937	3994	20	Intron	Intron (ENST00000373125/ENSG00000126733, intron 2 of 11)	ENSG00000231478	ENST00000412546	14412	106480444	FCF1P9	FCF1 pseudogene 9	-0.253597	-0.173609	-0.565921
chrX	17965423	17968225	2803	19	Distal Intergenic	Distal Intergenic	ENSG00000225066	ENST00000418200	32074	NA	NA	NA	-0.244971	-0.161292	-0.501973
chrX	142107621	142110487	2867	19	Intron	Intron (ENST00000664519/ENSG00000288098, intron 1 of 9)	ENSG00000236205	ENST00000412173	38379	100533669	LOC100533669	MAGE family member A10 pseudogene	-0.229583	-0.141296	-0.442994
chrX	133745851	133748985	3135	21	Intron	Intron (ENST00000370818/ENSG00000147257, intron 3 of 7)	ENSG00000147257	ENST00000406757	4717	2719	GPC3	glypican 3	-0.237352	-0.148139	-0.446433
chrX	80781544	80785117	3574	24	Intron	Intron (ENST00000373275/ENSG00000165288, intron 6 of 40)	ENSG00000165288	ENST00000478415	24566	254065	BRWD3	bromodomain and WD repeat domain containing 3	-0.224804	-0.133579	-0.40855
chrX	79272733	79280020	7288	22	Distal Intergenic	Distal Intergenic	ENSG00000225025	ENST00000422742	-43426	NA	NA	NA	-0.234826	-0.156984	-0.481094
chrX	103584783	103585654	872	25	Promoter	Promoter (<=1kb)	ENSG00000133142	ENST00000468024	0	79921	TCEAL4	transcription elongation factor A like 4	0.238074	0.811349	6.19072
chrX	129623358	129625450	2093	24	Distal Intergenic	Distal Intergenic	ENSG00000171388	ENST00000429967	29506	8862	APLN	apelin	-0.210201	-0.124239	-0.38568
chrX	106042213	106046572	4360	17	Distal Intergenic	Distal Intergenic	ENSG00000123561	ENST00000372563	-3486	6906	SERPINA7	serpin family A member 7	-0.265722	-0.191666	-0.596774
chrX	52569208	52571069	1862	20	Distal Intergenic	Distal Intergenic	ENSG00000231593	ENST00000423750	-6907	NA	NA	NA	-0.230684	-0.140808	-0.429186
chrX	34597030	34601131	4102	19	Distal Intergenic	Distal Intergenic	ENSG00000147027	ENST00000275954	56154	83604	TMEM47	transmembrane protein 47	-0.21984	-0.129899	-0.392819
chrX	54576876	54579780	2905	20	Intron	Intron (ENST00000674498/ENSG00000130119, intron 16 of 16)	ENSG00000130119	ENST00000489691	46563	54552	GNL3L	G protein nucleolar 3 like	-0.22863	-0.136225	-0.424036
chrX	20852452	20856338	3887	20	Intron	Intron (ENST00000636678/ENSG00000283380, intron 7 of 7)	ENSG00000283380	ENST00000637444	226598	NA	NA	NA	-0.258959	-0.163584	-0.495461
chrX	13606060	13608946	2887	22	Exon	Exon (ENST00000361306/ENSG00000198759, exon 6 of 12)	ENSG00000199622	ENST00000362752	9824	NA	NA	NA	-0.229289	-0.142063	-0.442138
chrX	151864018	151870186	6169	21	Distal Intergenic	Distal Intergenic	ENSG00000229967	ENST00000445330	41013	NA	NA	NA	-0.234002	-0.148965	-0.461547
chrX	146254375	146257742	3368	19	Distal Intergenic	Distal Intergenic	ENSG00000201594	ENST00000364724	169830	100873568	RNA5SP517	RNA, 5S ribosomal pseudogene 517	-0.259664	-0.162153	-0.490975
chrX	145743848	145747576	3729	22	Intron	Intron (ENST00000650977/ENSG00000286085, intron 2 of 2)	ENSG00000270709	ENST00000603091	-20519	NA	NA	NA	-0.256175	-0.158638	-0.48855
chrX	138954740	138957099	2360	23	Intron	Intron (ENST00000441825/ENSG00000129682, intron 2 of 6)	ENSG00000129682	ENST00000455663	33468	2258	FGF13	fibroblast growth factor 13	-0.23671	-0.160862	-0.504123
chrX	37016143	37019229	3087	18	Distal Intergenic	Distal Intergenic	ENSG00000198173	ENST00000358047	7777	442444	FAM47C	family with sequence similarity 47 member C	-0.254448	-0.161063	-0.502714
chrX	106439663	106444569	4907	21	Distal Intergenic	Distal Intergenic	ENSG00000202407	ENST00000365537	13095	NA	NA	NA	-0.226731	-0.147948	-0.473834
chrX	14701563	14706335	4773	19	Intron	Intron (ENST00000443437/ENSG00000101958, intron 10 of 10)	ENSG00000231066	ENST00000453156	128984	NA	NA	NA	-0.273125	-0.188543	-0.593664
chrX	77046264	77046673	410	27	Distal Intergenic	Distal Intergenic	ENSG00000201447	ENST00000364577	-20036	100873560	RNA5SP509	RNA, 5S ribosomal pseudogene 509	0.216143	0.657742	2.39167
chrX	105400088	105406059	5972	21	Promoter	Promoter (<=1kb)	ENSG00000181819	ENST00000512203	0	NA	NA	NA	-0.268018	-0.194669	-0.567105
chrX	85168256	85171925	3670	20	Intron	Intron (ENST00000644105/ENSG00000184788, intron 2 of 7)	ENSG00000283446	ENST00000636677	24829	NA	NA	NA	-0.22624	-0.150549	-0.458782
chrX	69542712	69545475	2764	24	Distal Intergenic	Distal Intergenic	ENSG00000228160	ENST00000454131	24882	NA	NA	NA	-0.216799	-0.133477	-0.412815
chrX	117881281	117886528	5248	23	Distal Intergenic	Distal Intergenic	ENSG00000279587	ENST00000624003	9155	NA	NA	NA	-0.217562	-0.132347	-0.404626
chrX	114578169	114580230	2062	19	Distal Intergenic	Distal Intergenic	ENSG00000147246	ENST00000371951	-3848	3358	HTR2C	5-hydroxytryptamine receptor 2C	-0.282485	-0.194577	-0.587761
chrX	18059829	18062773	2945	22	Intron	Intron (ENST00000453902/ENSG00000225882, intron 1 of 4)	ENSG00000225882	ENST00000453902	41871	105373144	LINC01456	long intergenic non-protein coding RNA 1456	-0.205431	-0.123549	-0.37856
chrX	151085387	151088035	2649	23	Distal Intergenic	Distal Intergenic	ENSG00000212595	ENST00000391293	-58981	111644134	RNA5SP525	RNA, 5S ribosomal pseudogene 525	-0.22228	-0.141047	-0.449079
chrX	146798507	146801984	3478	19	Distal Intergenic	Distal Intergenic	ENSG00000235699	ENST00000438525	-7787	100133053	CXorf51B	chromosome X open reading frame 51B	-0.260768	-0.160957	-0.492667
chrX	50139793	50144021	4229	23	Distal Intergenic	Distal Intergenic	ENSG00000181977	ENST00000419078	-12138	NA	NA	NA	-0.226244	-0.135668	-0.420733
chrX	122523007	122526857	3851	20	Distal Intergenic	Distal Intergenic	ENSG00000232496	ENST00000436852	-11396	NA	NA	NA	-0.277584	-0.179243	-0.54562
chrX	25137430	25140060	2631	23	Distal Intergenic	Distal Intergenic	ENSG00000176812	ENST00000433306	55147	NA	NA	NA	-0.21654	-0.127944	-0.396081
chrX	127063198	127068081	4884	24	Distal Intergenic	Distal Intergenic	ENSG00000183631	ENST00000371125	243469	100130613	PRR32	proline rich 32	-0.206046	-0.132777	-0.407181
chrX	51732154	51735794	3641	24	Distal Intergenic	Distal Intergenic	ENSG00000189369	ENST00000340438	-7648	23708	GSPT2	G1 to S phase transition 2	-0.225976	-0.139069	-0.429482
chrX	131734676	131735329	654	13	Intron	Intron (ENST00000649541/ENSG00000213468, intron 11 of 11)	ENSG00000213468	ENST00000656586	48712	286467	FIRRE	firre intergenic repeating RNA element	-0.486634	-0.36124	-1.09281
chrX	20679137	20682297	3161	18	Distal Intergenic	Distal Intergenic	ENSG00000252978	ENST00000517169	227029	106480889	RN7SKP183	RN7SK pseudogene 183	-0.250234	-0.154615	-0.476502
chrX	66769598	66776208	6611	23	Distal Intergenic	Distal Intergenic	ENSG00000222667	ENST00000410735	-93234	106480698	RNU6-394P	RNA, U6 small nuclear 394, pseudogene	-0.245042	-0.176883	-0.549613
chrX	137891086	137894131	3046	23	Intron	Intron (ENST00000637564/ENSG00000283692, intron 3 of 4)	ENSG00000222114	ENST00000410182	-203092	106480001	RNU6-985P	RNA, U6 small nuclear 985, pseudogene	-0.213393	-0.129141	-0.398737
chrX	106020461	106024552	4092	21	Distal Intergenic	Distal Intergenic	ENSG00000123561	ENST00000487487	10728	6906	SERPINA7	serpin family A member 7	-0.219915	-0.141522	-0.454542
chrX	152345596	152349037	3442	21	Exon	Exon (ENST00000370314/ENSG00000011677, exon 3 of 10)	ENSG00000011677	ENST00000535043	40460	2556	GABRA3	gamma-aminobutyric acid type A receptor subunit alpha3	-0.214207	-0.126498	-0.394094
chrX	147774776	147777610	2835	24	Distal Intergenic	Distal Intergenic	ENSG00000227505	ENST00000458303	-23395	NA	NA	NA	-0.211824	-0.129779	-0.410323
chrX	82941918	82946517	4600	22	Distal Intergenic	Distal Intergenic	ENSG00000232735	ENST00000416893	-52182	NA	NA	NA	-0.200047	-0.122544	-0.382359
chrX	129053854	129057233	3380	20	Intron	Intron (ENST00000660383/ENSG00000225689, intron 4 of 10)	ENSG00000234592	ENST00000458202	-10671	NA	NA	NA	-0.258554	-0.156199	-0.468308
chrX	72565449	72568673	3225	24	Promoter	Promoter (<=1kb)	ENSG00000147099	ENST00000648459	0	55869	HDAC8	histone deacetylase 8	-0.22149	-0.134948	-0.414995
chrX	151974438	151974696	259	33	Promoter	Promoter (<=1kb)	ENSG00000102287	ENST00000417300	0	2564	GABRE	gamma-aminobutyric acid type A receptor subunit epsilon	0.273115	0.863285	4.04762
chrX	10893872	10897481	3610	23	Intron	Intron (ENST00000669054/ENSG00000234129, intron 4 of 5)	ENSG00000101871	ENST00000380787	-60218	4281	MID1	midline 1	-0.204821	-0.12261	-0.38035
chrX	63983520	63987141	3622	23	Distal Intergenic	Distal Intergenic	ENSG00000232794	ENST00000439535	-57164	NA	NA	NA	-0.229483	-0.146179	-0.451518
chrX	143060627	143065623	4997	23	Distal Intergenic	Distal Intergenic	ENSG00000202473	ENST00000365603	-24724	106480858	RN7SKP81	RN7SK pseudogene 81	-0.201423	-0.120393	-0.367393
chrX	99333876	99337204	3329	18	Distal Intergenic	Distal Intergenic	ENSG00000270308	ENST00000605078	-319793	NA	NA	NA	-0.267542	-0.172545	-0.535218
chrX	27119989	27123900	3912	18	Intron	Intron (ENST00000609836/ENSG00000242021, intron 1 of 1)	ENSG00000242021	ENST00000609836	35093	NA	NA	NA	-0.271182	-0.183851	-0.583952
chrX	85459879	85466639	6761	24	Distal Intergenic	Distal Intergenic	ENSG00000124429	ENST00000373145	-80162	79983	POF1B	POF1B actin binding protein	-0.201142	-0.13195	-0.421382
chrX	109163857	109171846	7990	22	Distal Intergenic	Distal Intergenic	ENSG00000275110	ENST00000611066	109315	NA	NA	NA	-0.217752	-0.141144	-0.440051
chrX	135061585	135066114	4530	22	Intron	Intron (ENST00000608079/ENSG00000228372, intron 1 of 2)	ENSG00000228372	ENST00000608079	1900	NA	NA	NA	-0.223922	-0.137907	-0.420841
chrX	141607983	141611436	3454	22	Intron	Intron (ENST00000662492/ENSG00000277215, intron 5 of 5)	ENSG00000223438	ENST00000412163	-14428	645188	LOC645188	uncharacterized LOC645188	-0.244319	-0.153508	-0.473189
chrX	154781730	154783806	2077	24	Promoter	Promoter (<=1kb)	ENSG00000130830	ENST00000491955	0	4354	MPP1	MAGUK p55 scaffold protein 1	-0.203666	-0.123226	-0.380358
chrX	131068471	131069100	630	28	Intron	Intron (ENST00000276211/ENSG00000147256, intron 1 of 11)	ENSG00000147256	ENST00000423277	-3888	158763	ARHGAP36	Rho GTPase activating protein 36	0.210546	0.736622	2.7777
chrX	8688345	8689656	1312	17	Intron	Intron (ENST00000262648/ENSG00000011201, intron 2 of 13)	ENSG00000011201	ENST00000262648	42481	3730	ANOS1	anosmin 1	-0.354758	-0.260426	-0.817257
chrX	140658065	140661704	3640	20	Distal Intergenic	Distal Intergenic	ENSG00000230668	ENST00000455153	26001	NA	NA	NA	-0.218182	-0.139475	-0.442344
chrX	54803585	54805906	2322	22	Promoter	Promoter (1-2kb)	ENSG00000102316	ENST00000375053	-1693	10916	MAGED2	MAGE family member D2	-0.213814	-0.13201	-0.407875
chrX	17832297	17833982	1686	21	Intron	Intron (ENST00000415486/ENSG00000131831, intron 1 of 2)	ENSG00000131831	ENST00000509491	3748	10742	RAI2	retinoic acid induced 2	-0.246223	-0.149638	-0.454229
chrX	25526810	25530145	3336	22	Distal Intergenic	Distal Intergenic	ENSG00000229310	ENST00000426762	61663	100874225	RPP40P1	ribonuclease P/MRP subunit p40 pseudogene 1	-0.246539	-0.152447	-0.467573
chrX	31982048	31985647	3600	20	Intron	Intron (ENST00000358062/ENSG00000198947, intron 8 of 40)	ENSG00000198947	ENST00000683957	-49590	1756	DMD	dystrophin	-0.254106	-0.164156	-0.509546
chrX	128481335	128486035	4701	22	Intron	Intron (ENST00000660383/ENSG00000225689, intron 6 of 10)	ENSG00000226802	ENST00000429864	40406	392538	RUVBL2P1	RUVBL2 pseudogene 1	-0.210188	-0.130567	-0.423039
chrX	38538140	38541805	3666	18	Intron	Intron (ENST00000465127/ENSG00000250349, intron 3 of 8)	ENSG00000233007	ENST00000428234	-3966	NA	NA	NA	-0.297475	-0.19488	-0.596661
chrX	36529743	36533555	3813	18	Distal Intergenic	Distal Intergenic	ENSG00000226484	ENST00000455438	-89451	101928627	LOC101928627	uncharacterized LOC101928627	-0.261847	-0.16465	-0.497273
chrX	146081185	146084131	2947	23	Distal Intergenic	Distal Intergenic	ENSG00000216056	ENST00000401237	-53313	100126341	MIR891A	microRNA 891a	-0.232484	-0.145647	-0.462902
chrX	39654733	39657301	2569	22	Intron	Intron (ENST00000685892/ENSG00000289068, intron 1 of 1)	ENSG00000289068	ENST00000688474	1483	NA	NA	NA	-0.219333	-0.143774	-0.456169
chrX	130616221	130619975	3755	19	Distal Intergenic	Distal Intergenic	ENSG00000238188	ENST00000440178	-25748	NA	NA	NA	-0.253541	-0.158826	-0.482248
chrX	142474796	142476708	1913	18	Intron	Intron (ENST00000664519/ENSG00000288098, intron 4 of 9)	ENSG00000201000	ENST00000364130	63743	100873567	RNA5SP516	RNA, 5S ribosomal pseudogene 516	-0.236542	-0.149013	-0.472235
chrX	48177675	48180298	2624	21	Promoter	Promoter (<=1kb)	ENSG00000238032	ENST00000440265	0	107985628	S100A11P5	S100A11 pseudogene 5	-0.210416	-0.125272	-0.381081
chrX	106278412	106281204	2793	19	Distal Intergenic	Distal Intergenic	ENSG00000256709	ENST00000538229	-46330	NA	NA	NA	-0.255125	-0.169369	-0.52967
chrX	65376039	65378532	2494	23	Intron	Intron (ENST00000696368/ENSG00000102053, intron 2 of 8)	ENSG00000102053	ENST00000617377	9401	340554	ZC3H12B	zinc finger CCCH-type containing 12B	-0.215295	-0.128454	-0.405114
chrX	120327586	120331685	4100	25	Distal Intergenic	Distal Intergenic	ENSG00000125355	ENST00000519908	-16030	55026	TMEM255A	transmembrane protein 255A	-0.212907	-0.127069	-0.387902
chrX	38336616	38340182	3567	23	Intron	Intron (ENST00000465127/ENSG00000250349, intron 3 of 8)	ENSG00000156313	ENST00000647261	-9072	6103	RPGR	retinitis pigmentosa GTPase regulator	-0.206228	-0.123332	-0.380982
chrX	46803835	46806603	2769	22	Distal Intergenic	Distal Intergenic	ENSG00000102218	ENST00000218340	-30440	6102	RP2	RP2 activator of ARL3 GTPase	-0.215341	-0.128209	-0.397092
chrX	118622087	118624907	2821	23	Exon	Exon (ENST00000276202/ENSG00000147251, exon 32 of 53)	ENSG00000230399	ENST00000449447	9311	100420552	RBBP8P1	RBBP8 pseudogene 1	-0.2131	-0.125412	-0.385256
chrX	145532273	145534762	2490	20	Distal Intergenic	Distal Intergenic	ENSG00000231093	ENST00000443260	-95456	347422	TRMT1P1	TRMT1 pseudogene 1	-0.240312	-0.146549	-0.457842
chrX	68020044	68023339	3296	21	Intron	Intron (ENST00000680612/ENSG00000079482, intron 19 of 19)	ENSG00000260118	ENST00000561973	-5143	NA	NA	NA	-0.246934	-0.151833	-0.465084
chrX	143168462	143171958	3497	18	Distal Intergenic	Distal Intergenic	ENSG00000199878	ENST00000363008	25633	NA	NA	NA	-0.254502	-0.165545	-0.512951
chrX	63885505	63888893	3389	21	Distal Intergenic	Distal Intergenic	ENSG00000131089	ENST00000623417	-76231	23229	ARHGEF9	Cdc42 guanine nucleotide exchange factor 9	-0.216657	-0.136324	-0.421856
chrX	137950005	137954285	4281	20	Intron	Intron (ENST00000637564/ENSG00000283692, intron 3 of 4)	ENSG00000222114	ENST00000410182	-262011	106480001	RNU6-985P	RNA, U6 small nuclear 985, pseudogene	-0.211409	-0.130508	-0.421598
chrX	102125961	102126517	557	27	5' UTR	5' UTR	ENSG00000184905	ENST00000651085	234	140597	TCEAL2	transcription elongation factor A like 2	0.23019	0.754381	3.21181
chrX	76893545	76896502	2958	19	Intron	Intron (ENST00000658368/ENSG00000280870, intron 2 of 3)	ENSG00000283242	ENST00000638003	22858	494333	MIR384	microRNA 384	-0.245837	-0.156424	-0.479721
chrX	148605583	148609146	3564	22	Intron	Intron (ENST00000370460/ENSG00000155966, intron 1 of 20)	ENSG00000223516	ENST00000435346	58705	NA	NA	NA	-0.23638	-0.144272	-0.445309
chrX	110152937	110155876	2940	21	Intron	Intron (ENST00000372072/ENSG00000157600, intron 4 of 5)	ENSG00000157600	ENST00000464177	8082	84187	TMEM164	transmembrane protein 164	-0.241411	-0.146004	-0.442194
chrX	11189563	11192336	2774	19	Intron	Intron (ENST00000657361/ENSG00000047648, intron 3 of 13)	ENSG00000047648	ENST00000491514	-7489	395	ARHGAP6	Rho GTPase activating protein 6	-0.261893	-0.174515	-0.535863
chrX	139922423	139925354	2932	23	Promoter	Promoter (<=1kb)	ENSG00000207633	ENST00000384901	0	574508	MIR505	microRNA 505	-0.213449	-0.136761	-0.41928
chrX	112826927	112829723	2797	18	Intron	Intron (ENST00000304758/ENSG00000126016, intron 2 of 11)	ENSG00000126016	ENST00000371958	-4343	154796	AMOT	angiomotin	-0.279549	-0.179388	-0.536569
chrX	40003289	40004933	1645	20	Promoter	Promoter (1-2kb)	ENSG00000289122	ENST00000689915	-1432	NA	NA	NA	-0.387255	-0.277376	-0.847714
chrX	147313280	147316314	3035	23	Distal Intergenic	Distal Intergenic	ENSG00000287017	ENST00000658633	-26799	NA	NA	NA	-0.203383	-0.122607	-0.383364
chrX	31891752	31893973	2222	24	Intron	Intron (ENST00000358062/ENSG00000198947, intron 11 of 40)	ENSG00000198947	ENST00000681839	-28698	1756	DMD	dystrophin	-0.217949	-0.133242	-0.430245
chrX	131083572	131083967	396	29	Promoter	Promoter (<=1kb)	ENSG00000147256	ENST00000370921	0	158763	ARHGAP36	Rho GTPase activating protein 36	0.219089	0.566248	2.15169
chrX	130882444	130884121	1678	21	Intron	Intron (ENST00000338144/ENSG00000165675, intron 2 of 15)	ENSG00000165675	ENST00000492263	19071	10495	ENOX2	ecto-NOX disulfide-thiol exchanger 2	-0.240924	-0.147247	-0.447958
chrX	22757062	22761340	4279	22	Intron	Intron (ENST00000442155/ENSG00000237019, intron 1 of 1)	ENSG00000237019	ENST00000442155	58605	NA	NA	NA	-0.222226	-0.136117	-0.432177
chrX	38983237	38987655	4419	22	Intron	Intron (ENST00000688782/ENSG00000289127, intron 2 of 2)	ENSG00000207122	ENST00000384394	93630	106479827	RNU6-591P	RNA, U6 small nuclear 591, pseudogene	-0.231078	-0.143121	-0.438073
chrX	95460063	95463217	3155	19	Distal Intergenic	Distal Intergenic	ENSG00000271094	ENST00000604390	6694	NA	NA	NA	-0.254695	-0.169254	-0.529621
chrX	104988545	104994821	6277	20	Intron	Intron (ENST00000372582/ENSG00000189108, intron 2 of 10)	ENSG00000223733	ENST00000417685	184630	100271420	RPL18AP14	ribosomal protein L18a pseudogene 14	-0.221999	-0.141218	-0.426597
chrX	76105086	76109387	4302	17	Distal Intergenic	Distal Intergenic	ENSG00000102390	ENST00000373357	-63653	51260	PBDC1	polysaccharide biosynthesis domain containing 1	-0.294918	-0.195764	-0.59971
chrX	114908074	114911564	3491	19	3' UTR	3' UTR	ENSG00000270413	ENST00000603215	-7500	NA	NA	NA	-0.22598	-0.141839	-0.446004
chrX	130806130	130811144	5015	23	Exon	Exon (ENST00000686943/ENSG00000165675, exon 3 of 16)	ENSG00000165675	ENST00000492263	92048	10495	ENOX2	ecto-NOX disulfide-thiol exchanger 2	-0.218078	-0.137586	-0.420426
chrX	54529557	54530097	541	24	Promoter	Promoter (<=1kb)	ENSG00000130119	ENST00000674229	-86	54552	GNL3L	G protein nucleolar 3 like	0.275547	0.854947	4.2943
chrX	152725533	152728546	3014	25	3' UTR	3' UTR	ENSG00000198930	ENST00000370291	5145	158511	CSAG1	chondrosarcoma associated gene 1	-0.228457	-0.145763	-0.446555
chrX	123590662	123593955	3294	18	Distal Intergenic	Distal Intergenic	ENSG00000232149	ENST00000436391	-9184	553112	FERP1	FER tyrosine kinase pseudogene 1	-0.295832	-0.195568	-0.590939
chrX	42661676	42666392	4717	23	Intron	Intron (ENST00000411879/ENSG00000231772, intron 6 of 7)	ENSG00000287223	ENST00000671190	89500	NA	NA	NA	-0.212149	-0.128498	-0.398211
chrX	99578116	99582149	4034	19	Distal Intergenic	Distal Intergenic	ENSG00000270308	ENST00000605078	-74848	NA	NA	NA	-0.237735	-0.149226	-0.467927
chrX	137576313	137578970	2658	21	3' UTR	3' UTR	ENSG00000283692	ENST00000637685	2267	NA	NA	NA	-0.264006	-0.19852	-0.589944
chrX	45542814	45547349	4536	21	Intron	Intron (ENST00000422047/ENSG00000229563, intron 1 of 4)	ENSG00000229563	ENST00000671478	-14080	101927528	LINC01204	long intergenic non-protein coding RNA 1204	-0.217105	-0.139198	-0.454536
chrX	100567926	100570434	2509	23	Distal Intergenic	Distal Intergenic	ENSG00000000005	ENST00000373031	-14502	64102	TNMD	tenomodulin	-0.2014	-0.121778	-0.383191
chrX	30332936	30337256	4321	19	Distal Intergenic	Distal Intergenic	ENSG00000169297	ENST00000378970	-23546	190	NR0B1	nuclear receptor subfamily 0 group B member 1	-0.257159	-0.166765	-0.523795
chrX	57591213	57592002	790	20	Promoter	Promoter (<=1kb)	ENSG00000198455	ENST00000374888	-9	158586	ZXDB	zinc finger X-linked duplicated B	0.223425	0.894971	6.80828
chrX	50916330	50920707	4378	21	3' UTR	3' UTR	ENSG00000130385	ENST00000252677	5595	9210	BMP15	bone morphogenetic protein 15	-0.255624	-0.160708	-0.502713
chrX	51968016	51973435	5420	19	Distal Intergenic	Distal Intergenic	ENSG00000232562	ENST00000411928	6577	100129277	TPMTP3	thiopurine S-methyltransferase pseudogene 3	-0.273441	-0.179037	-0.561434
chrX	66069165	66074790	5626	20	Distal Intergenic	Distal Intergenic	ENSG00000237294	ENST00000438308	1557	NA	NA	NA	-0.276483	-0.205751	-0.645631
chrX	31164345	31166850	2506	22	Intron	Intron (ENST00000481143/ENSG00000198947, intron 1 of 1)	ENSG00000198947	ENST00000481143	2706	1756	DMD	dystrophin	-0.237623	-0.144532	-0.450554
chrX	48729496	48731760	2265	21	Intron	Intron (ENST00000416061/ENSG00000232828, intron 1 of 2)	ENSG00000206723	ENST00000383996	-4935	106481514	RNU6-1056P	RNA, U6 small nuclear 1056, pseudogene	-0.243667	-0.150499	-0.459798
chrX	73689027	73691988	2962	19	Distal Intergenic	Distal Intergenic	ENSG00000230146	ENST00000446112	-77260	NA	NA	NA	-0.246557	-0.149176	-0.451505
chrX	29681218	29683413	2196	20	Intron	Intron (ENST00000378993/ENSG00000169306, intron 6 of 10)	ENSG00000264090	ENST00000578142	106940	100847047	MIR4666B	microRNA 4666b	-0.224412	-0.138633	-0.426362
chrX	136471173	136474040	2868	22	Distal Intergenic	Distal Intergenic	ENSG00000102239	ENST00000370648	-13907	680	BRS3	bombesin receptor subtype 3	-0.273286	-0.175808	-0.538155
chrX	19243663	19247095	3433	22	Distal Intergenic	Distal Intergenic	ENSG00000131828	ENST00000540249	-96798	5160	PDHA1	pyruvate dehydrogenase E1 subunit alpha 1	-0.226679	-0.14252	-0.442172
chrX	38368471	38370812	2342	18	Exon	Exon (ENST00000643344/ENSG00000036473, exon 3 of 11)	ENSG00000036473	ENST00000488812	15866	5009	OTC	ornithine transcarbamylase	-0.258037	-0.155476	-0.472755
chrX	36056363	36060976	4614	19	Intron	Intron (ENST00000378653/ENSG00000165164, intron 26 of 63)	ENSG00000165164	ENST00000313548	-4685	286464	CFAP47	cilia and flagella associated protein 47	-0.2453	-0.155394	-0.476986
chrX	22414477	22417285	2809	19	Intron	Intron (ENST00000683289/ENSG00000102174, intron 11 of 13)	ENSG00000102174	ENST00000456621	-10847	5251	PHEX	phosphate regulating endopeptidase X-linked	-0.24575	-0.152718	-0.461322
chrX	153616317	153618595	2279	24	Distal Intergenic	Distal Intergenic	ENSG00000260081	ENST00000446370	5623	105373383	LOC105373383	uncharacterized LOC105373383	-0.229638	-0.150792	-0.467229
chrX	104409494	104413256	3763	23	Distal Intergenic	Distal Intergenic	ENSG00000189108	ENST00000372582	-152943	26280	IL1RAPL2	interleukin 1 receptor accessory protein like 2	-0.210281	-0.133308	-0.426349
chrX	103992381	103994811	2431	21	Distal Intergenic	Distal Intergenic	ENSG00000123569	ENST00000217926	18897	158983	H2BW1	H2B.W histone 1	-0.203384	-0.124769	-0.391424
chrX	101507954	101511851	3898	19	3' UTR	3' UTR	ENSG00000196440	ENST00000354842	22479	100131755	ARMCX4	armadillo repeat containing X-linked 4	-0.238616	-0.14833	-0.440052
chrX	129159164	129164607	5444	20	Intron	Intron (ENST00000653849/ENSG00000225689, intron 3 of 6)	ENSG00000225689	ENST00000660383	-30757	NA	NA	NA	-0.243106	-0.147822	-0.448289
chrX	84024939	84031896	6958	21	Distal Intergenic	Distal Intergenic	ENSG00000072133	ENST00000495332	74565	27330	RPS6KA6	ribosomal protein S6 kinase A6	-0.214791	-0.133932	-0.420747
chrX	33026665	33030326	3662	22	Intron	Intron (ENST00000357033/ENSG00000198947, intron 1 of 78)	ENSG00000226781	ENST00000436520	-11069	NA	NA	NA	-0.225215	-0.139624	-0.433311
chrX	102924358	102927425	3068	22	Distal Intergenic	Distal Intergenic	ENSG00000102128	ENST00000218249	-9847	282808	RAB40AL	RAB40A like	-0.209887	-0.124885	-0.397258
chrX	104094761	104097989	3229	26	Distal Intergenic	Distal Intergenic	ENSG00000166707	ENST00000423478	-14142	644353	ZCCHC18	zinc finger CCHC-type containing 18	-0.202119	-0.138276	-0.466465
chrX	75771681	75775522	3842	18	Distal Intergenic	Distal Intergenic	ENSG00000186675	ENST00000373359	9732	139599	MAGEE2	MAGE family member E2	-0.277223	-0.178244	-0.562714
chrX	81272988	81275462	2475	19	Intron	Intron (ENST00000373212/ENSG00000131171, intron 1 of 3)	ENSG00000131171	ENST00000474113	17494	6451	SH3BGRL	SH3 domain binding glutamate rich protein like	-0.242874	-0.148308	-0.4512
chrX	133436940	133439307	2368	22	Distal Intergenic	Distal Intergenic	ENSG00000076716	ENST00000370828	-21451	2239	GPC4	glypican 4	-0.258445	-0.163287	-0.494837
chrX	28757598	28760073	2476	22	Intron	Intron (ENST00000378993/ENSG00000169306, intron 1 of 10)	ENSG00000226436	ENST00000416765	-98129	100506811	H3P43	H3 histone pseudogene 43	-0.213596	-0.127479	-0.398318
chrX	132732125	132735421	3297	20	Exon	Exon (ENST00000602570/ENSG00000171004, exon 2 of 2)	ENSG00000171004	ENST00000602570	22911	90161	HS6ST2	heparan sulfate 6-O-sulfotransferase 2	-0.214629	-0.14546	-0.451359
chrX	135564368	135568213	3846	19	Intron	Intron (ENST00000370752/ENSG00000165359, intron 9 of 16)	ENSG00000165359	ENST00000494957	-11672	203522	INTS6L	integrator complex subunit 6 like	-0.226464	-0.140305	-0.427719
chrX	104103010	104105097	2088	25	3' UTR	3' UTR	ENSG00000166707	ENST00000423478	-7034	644353	ZCCHC18	zinc finger CCHC-type containing 18	-0.216704	-0.138048	-0.424224
chrX	150704545	150708576	4032	18	Intron	Intron (ENST00000493995/ENSG00000063601, intron 2 of 8)	ENSG00000063601	ENST00000438018	5337	8776	MTMR1	myotubularin related protein 1	-0.263129	-0.166845	-0.504549
chrX	119343246	119346702	3457	22	Distal Intergenic	Distal Intergenic	ENSG00000227814	ENST00000511924	-33010	NA	NA	NA	-0.226233	-0.138068	-0.420212
chrX	114216042	114222533	6492	20	Distal Intergenic	Distal Intergenic	ENSG00000241743	ENST00000649506	-156753	NA	NA	NA	-0.227015	-0.147022	-0.457367
chrX	30717180	30720639	3460	18	Promoter	Promoter (<=1kb)	ENSG00000198814	ENST00000378938	0	2710	GK	glycerol kinase	-0.245599	-0.149513	-0.458853
chrX	121390824	121395118	4295	19	Distal Intergenic	Distal Intergenic	ENSG00000265456	ENST00000584290	19852	100500869	MIR3672	microRNA 3672	-0.257991	-0.158077	-0.473927
chrX	77215601	77219822	4222	22	Distal Intergenic	Distal Intergenic	ENSG00000201447	ENST00000364577	148892	100873560	RNA5SP509	RNA, 5S ribosomal pseudogene 509	-0.232056	-0.155587	-0.480676
chrX	102130638	102135036	4399	21	Intron	Intron (ENST00000651085/ENSG00000184905, intron 3 of 3)	ENSG00000184905	ENST00000651085	4911	140597	TCEAL2	transcription elongation factor A like 2	-0.241571	-0.161627	-0.515321
chrX	150404985	150408244	3260	24	Intron	Intron (ENST00000468306/ENSG00000013619, intron 2 of 2)	ENSG00000013619	ENST00000358892	-12755	10046	MAMLD1	mastermind like domain containing 1	-0.234827	-0.153454	-0.484426
chrX	33628205	33630811	2607	23	Distal Intergenic	Distal Intergenic	ENSG00000287700	ENST00000653485	95202	NA	NA	NA	-0.216849	-0.132249	-0.4088
chrX	132045083	132049125	4043	20	Intron	Intron (ENST00000481105/ENSG00000134602, intron 2 of 12)	ENSG00000134602	ENST00000496850	21475	51765	STK26	serine/threonine kinase 26	-0.225185	-0.146341	-0.437101
chrX	19309085	19310996	1912	22	Distal Intergenic	Distal Intergenic	ENSG00000131828	ENST00000540249	-32897	5160	PDHA1	pyruvate dehydrogenase E1 subunit alpha 1	-0.222403	-0.133752	-0.414837
chrX	51887216	51891090	3875	19	Intron	Intron (ENST00000375772/ENSG00000179222, intron 1 of 12)	ENSG00000179222	ENST00000375722	-2443	9500	MAGED1	MAGE family member D1	-0.266079	-0.164344	-0.504624
chrX	118742032	118744769	2738	19	Intron	Intron (ENST00000652600/ENSG00000131724, intron 3 of 11)	ENSG00000239182	ENST00000458908	3977	124900501	LOC124900501	small nucleolar RNA SNORA35	-0.264059	-0.161969	-0.489283
chrX	67762078	67766562	4485	23	Distal Intergenic	Distal Intergenic	ENSG00000234201	ENST00000445879	26333	100127902	BMI1P1	BMI1 proto-oncogene, polycomb ring finger pseudogene 1	-0.210966	-0.127548	-0.388394
chrX	151134422	151140631	6210	19	Distal Intergenic	Distal Intergenic	ENSG00000265789	ENST00000579077	-27591	100422930	MIR4330	microRNA 4330	-0.266191	-0.174736	-0.533989
chrX	49606384	49608448	2065	18	3' UTR	3' UTR	ENSG00000205777	ENST00000381709	7359	2543	GAGE1	G antigen 1	-0.242661	-0.159709	-0.506193
chrX	149396747	149401559	4813	22	Distal Intergenic	Distal Intergenic	ENSG00000287585	ENST00000653668	13947	122319696	LOC122319696	uncharacterized LOC122319696	-0.213764	-0.141062	-0.428386
chrX	146966428	146969352	2925	19	Promoter	Promoter (1-2kb)	ENSG00000271660	ENST00000603634	-1943	NA	NA	NA	-0.255141	-0.168802	-0.534377
chrX	146605963	146608429	2467	19	Distal Intergenic	Distal Intergenic	ENSG00000231686	ENST00000445173	12155	NA	NA	NA	-0.257758	-0.158261	-0.487735
chrX	136580880	136583332	2453	21	Promoter	Promoter (<=1kb)	ENSG00000252320	ENST00000516511	0	106480570	RNU6-320P	RNA, U6 small nuclear 320, pseudogene	-0.226922	-0.139891	-0.431601
chrX	130576531	130581040	4510	22	Distal Intergenic	Distal Intergenic	ENSG00000271677	ENST00000604558	30945	NA	NA	NA	-0.219054	-0.134718	-0.412684
chrX	55536684	55541850	5167	20	Distal Intergenic	Distal Intergenic	ENSG00000277516	ENST00000617925	-15970	NA	NA	NA	-0.259751	-0.17156	-0.541036
chrX	135159371	135161581	2211	21	Exon	Exon (ENST00000276241/ENSG00000169551, exon 3 of 6)	ENSG00000169551	ENST00000276241	9817	54967	CT55	cancer/testis antigen 55	-0.221373	-0.137437	-0.441925
chrX	76305805	76310257	4453	19	Distal Intergenic	Distal Intergenic	ENSG00000213684	ENST00000456969	25588	NA	NA	NA	-0.28164	-0.194615	-0.60753
chrX	30341478	30345145	3668	18	Distal Intergenic	Distal Intergenic	ENSG00000169297	ENST00000378970	-32088	190	NR0B1	nuclear receptor subfamily 0 group B member 1	-0.261229	-0.166889	-0.521326
chrX	101749805	101752510	2706	18	Distal Intergenic	Distal Intergenic	ENSG00000178146	ENST00000328462	28028	NA	NA	NA	-0.271456	-0.170839	-0.520497
chrX	11899637	11903840	4204	22	Intron	Intron (ENST00000656302/ENSG00000169933, intron 3 of 18)	ENSG00000169933	ENST00000687851	21776	9758	FRMPD4	FERM and PDZ domain containing 4	-0.236346	-0.151188	-0.478319
chrX	110134606	110138855	4250	20	Intron	Intron (ENST00000372072/ENSG00000157600, intron 3 of 5)	ENSG00000157600	ENST00000464177	-6000	84187	TMEM164	transmembrane protein 164	-0.247484	-0.148881	-0.450928
chrX	116403175	116409828	6654	19	Distal Intergenic	Distal Intergenic	ENSG00000207033	ENST00000384306	-2222	106481878	RNU6-154P	RNA, U6 small nuclear 154, pseudogene	-0.251005	-0.163325	-0.508585
chrX	72509352	72511139	1788	19	Intron	Intron (ENST00000647613/ENSG00000285547, intron 5 of 11)	ENSG00000147099	ENST00000650076	-14173	55869	HDAC8	histone deacetylase 8	-0.252631	-0.15249	-0.491051
chrX	52300058	52304753	4696	20	Distal Intergenic	Distal Intergenic	ENSG00000276474	ENST00000616455	-21413	100421603	LOC100421603	family with sequence similarity 156 member A pseudogene	-0.216196	-0.132649	-0.411704
chrX	132725849	132729549	3701	22	Intron	Intron (ENST00000370833/ENSG00000171004, intron 2 of 4)	ENSG00000171004	ENST00000602570	28783	90161	HS6ST2	heparan sulfate 6-O-sulfotransferase 2	-0.220197	-0.143537	-0.453681
chrX	56287956	56291739	3784	19	3' UTR	3' UTR	ENSG00000234135	ENST00000434984	-44547	100131846	RPL23AP83	ribosomal protein L23a pseudogene 83	-0.260011	-0.15969	-0.486343
chrX	15478309	15481687	3379	20	Exon	Exon (ENST00000380420/ENSG00000087842, exon 3 of 10)	ENSG00000087842	ENST00000476381	9520	8544	PIR	pirin	-0.220147	-0.133917	-0.409918
chrX	143159961	143166198	6238	20	Distal Intergenic	Distal Intergenic	ENSG00000199878	ENST00000363008	31393	NA	NA	NA	-0.245627	-0.158881	-0.492757
chrX	111221609	111224278	2670	23	3' UTR	3' UTR	ENSG00000234349	ENST00000420997	6783	NA	NA	NA	-0.235962	-0.148052	-0.463856
chrX	11411273	11414732	3460	20	Intron	Intron (ENST00000380736/ENSG00000047648, intron 1 of 12)	ENSG00000047648	ENST00000380736	13041	395	ARHGAP6	Rho GTPase activating protein 6	-0.23342	-0.147785	-0.45496
chrX	155044759	155048104	3346	18	Promoter	Promoter (<=1kb)	ENSG00000165775	ENST00000471528	0	65991	FUNDC2	FUN14 domain containing 2	-0.297521	-0.196918	-0.601272
chrX	66018891	66022040	3150	23	Promoter	Promoter (<=1kb)	ENSG00000284567	ENST00000385204	21	407008	MIR223	microRNA 223	-0.246176	-0.16743	-0.522012
chrX	125817514	125822232	4719	20	Distal Intergenic	Distal Intergenic	ENSG00000280223	ENST00000623445	183886	NA	NA	NA	-0.230155	-0.150504	-0.463544
chrX	121465243	121469689	4447	21	Distal Intergenic	Distal Intergenic	ENSG00000265456	ENST00000584290	94271	100500869	MIR3672	microRNA 3672	-0.258901	-0.172355	-0.532522
chrX	37922318	37926318	4001	22	Intron	Intron (ENST00000465127/ENSG00000250349, intron 3 of 8)	ENSG00000259977	ENST00000567273	16171	NA	NA	NA	-0.216708	-0.13618	-0.424764
chrX	154437176	154437411	236	31	Promoter	Promoter (<=1kb)	ENSG00000203879	ENST00000481304	0	2664	GDI1	GDP dissociation inhibitor 1	0.292711	0.917416	4.64507
chrX	52083806	52088845	5040	16	Distal Intergenic	Distal Intergenic	ENSG00000187243	ENST00000485287	-14587	81557	MAGED4B	MAGE family member D4B	-0.297257	-0.195404	-0.597402
chrX	41846445	41851577	5133	20	Intron	Intron (ENST00000421587/ENSG00000147044, intron 2 of 24)	ENSG00000147044	ENST00000642361	1616	8573	CASK	calcium/calmodulin dependent serine protein kinase	-0.222422	-0.134012	-0.415851
chrX	115441057	115444506	3450	20	Distal Intergenic	Distal Intergenic	ENSG00000271021	ENST00000603201	10688	105373314	LOC105373314	UDP-GlcNAc:betaGal beta-1,3-N-acetylglucosaminyltransferase-like protein 1	-0.21982	-0.135528	-0.423283
chrX	145765998	145769648	3651	20	Promoter	Promoter (<=1kb)	ENSG00000270709	ENST00000603091	0	NA	NA	NA	-0.241475	-0.145524	-0.440877
chrX	63959516	63962775	3260	24	Distal Intergenic	Distal Intergenic	ENSG00000232794	ENST00000439535	-81530	NA	NA	NA	-0.210708	-0.142792	-0.458857
chrX	85182520	85188506	5987	22	Intron	Intron (ENST00000644105/ENSG00000184788, intron 2 of 7)	ENSG00000276391	ENST00000616294	-18681	NA	NA	NA	-0.203548	-0.121612	-0.368198
chrX	19716149	19718773	2625	22	Intron	Intron (ENST00000397821/ENSG00000147010, intron 3 of 17)	ENSG00000147010	ENST00000431164	22064	30011	SH3KBP1	SH3 domain containing kinase binding protein 1	-0.214229	-0.129133	-0.382998
chrX	72344004	72347244	3241	24	Intron	Intron (ENST00000647613/ENSG00000285547, intron 10 of 11)	ENSG00000147099	ENST00000650477	2553	55869	HDAC8	histone deacetylase 8	-0.213925	-0.12633	-0.39332
chrX	17561683	17565277	3595	21	Intron	Intron (ENST00000676302/ENSG00000188158, intron 1 of 8)	ENSG00000230020	ENST00000452788	-4296	100873920	NHS-AS1	NHS antisense RNA 1	-0.236371	-0.143137	-0.439449
chrX	57584507	57586509	2003	21	Distal Intergenic	Distal Intergenic	ENSG00000198455	ENST00000374888	-5502	158586	ZXDB	zinc finger X-linked duplicated B	-0.258903	-0.15799	-0.483671
chrX	134135659	134138704	3046	18	Distal Intergenic	Distal Intergenic	ENSG00000200572	ENST00000363702	3636	NA	NA	NA	-0.228044	-0.135908	-0.412537
chrX	86610747	86616029	5283	17	Intron	Intron (ENST00000373125/ENSG00000126733, intron 3 of 11)	ENSG00000126733	ENST00000484479	-98623	117154	DACH2	dachshund family transcription factor 2	-0.283511	-0.194724	-0.607949
chrX	65753583	65759056	5474	23	Distal Intergenic	Distal Intergenic	ENSG00000231809	ENST00000439890	14576	NA	NA	NA	-0.209578	-0.131655	-0.418633
chrX	54248712	54251014	2303	21	Exon	Exon (ENST00000375169/ENSG00000196632, exon 16 of 23)	ENSG00000234566	ENST00000451120	25388	100271399	RPL7AP71	ribosomal protein L7a pseudogene 71	-0.224738	-0.13689	-0.420489
chrX	122207540	122211234	3695	22	Distal Intergenic	Distal Intergenic	ENSG00000280142	ENST00000624911	-30774	NA	NA	NA	-0.227278	-0.141252	-0.443696
chrX	136044878	136046618	1741	24	3' UTR	3' UTR	ENSG00000198689	ENST00000676233	5696	10479	SLC9A6	solute carrier family 9 member A6	-0.201343	-0.133033	-0.407722
chrX	26387261	26390891	3631	20	Distal Intergenic	Distal Intergenic	ENSG00000228464	ENST00000438690	42025	NA	NA	NA	-0.22236	-0.138047	-0.424931
chrX	77082099	77086206	4108	22	Distal Intergenic	Distal Intergenic	ENSG00000201447	ENST00000364577	15390	100873560	RNA5SP509	RNA, 5S ribosomal pseudogene 509	-0.233276	-0.144952	-0.448648
chrX	149762813	149766660	3848	22	Distal Intergenic	Distal Intergenic	ENSG00000231694	ENST00000424803	2034	NA	NA	NA	-0.255769	-0.162918	-0.500593
chrX	75045874	75049463	3590	18	Distal Intergenic	Distal Intergenic	ENSG00000131269	ENST00000490858	13164	22	ABCB7	ATP binding cassette subfamily B member 7	-0.250008	-0.149512	-0.446719
chrX	67519774	67522974	3201	23	Distal Intergenic	Distal Intergenic	ENSG00000233710	ENST00000449099	-10189	100288853	LOC100288853	poly(A) binding protein nuclear 1 pseudogene	-0.213578	-0.140302	-0.453792
chrX	75524915	75528668	3754	21	Promoter	Promoter (1-2kb)	ENSG00000102383	ENST00000541184	-1413	158866	ZDHHC15	zinc finger DHHC-type palmitoyltransferase 15	-0.229011	-0.142327	-0.439569
chrX	26348497	26351379	2883	18	Distal Intergenic	Distal Intergenic	ENSG00000228464	ENST00000438690	3261	NA	NA	NA	-0.26385	-0.167931	-0.52664
chrX	65472433	65477618	5186	22	Intron	Intron (ENST00000696368/ENSG00000102053, intron 4 of 8)	ENSG00000227534	ENST00000433173	3346	645388	AP1M2P1	AP1M2 pseudogene 1	-0.234982	-0.148488	-0.469203
chrX	83862618	83869623	7006	21	Intron	Intron (ENST00000621735/ENSG00000183035, intron 1 of 3)	ENSG00000183035	ENST00000329312	1472	1538	CYLC1	cylicin 1	-0.226751	-0.145833	-0.463918
chrX	131605238	131608766	3529	21	Intron	Intron (ENST00000651362/ENSG00000286060, intron 2 of 2)	ENSG00000232787	ENST00000456181	9117	NA	NA	NA	-0.24162	-0.15845	-0.488668
chrX	148767425	148770873	3449	20	Intron	Intron (ENST00000370460/ENSG00000155966, intron 3 of 20)	ENSG00000155966	ENST00000673378	48314	2334	AFF2	ALF transcription elongation factor 2	-0.26839	-0.170509	-0.516488
chrX	48917087	48917768	682	25	Intron	Intron (ENST00000376509/ENSG00000102096, intron 3 of 5)	ENSG00000102096	ENST00000376509	1256	11040	PIM2	Pim-2 proto-oncogene, serine/threonine kinase	0.225724	0.758309	6.27682
chrX	71905384	71907831	2448	22	Distal Intergenic	Distal Intergenic	ENSG00000204131	ENST00000633930	-3014	340527	NHSL2	NHS like 2	-0.209978	-0.130398	-0.410968
chrX	54689737	54694691	4955	21	Distal Intergenic	Distal Intergenic	ENSG00000215197	ENST00000426407	17752	NA	NA	NA	-0.23625	-0.164878	-0.539339
chrX	107233171	107237062	3892	20	Intron	Intron (ENST00000372453/ENSG00000080572, intron 5 of 6)	ENSG00000080572	ENST00000336387	26023	139212	DNAAF6	dynein axonemal assembly factor 6	-0.246144	-0.152754	-0.481897
chrX	73563491	73564239	749	20	Promoter	Promoter (<=1kb)	ENSG00000204116	ENST00000498318	39	53344	CHIC1	cysteine rich hydrophobic domain 1	0.252007	0.902151	7.3358
chrX	47287973	47290834	2862	20	Distal Intergenic	Distal Intergenic	ENSG00000266158	ENST00000578437	-6910	106480532	RN7SL785P	RNA, 7SL, cytoplasmic 785, pseudogene	-0.232189	-0.139728	-0.430517
chrX	25210319	25214952	4634	20	Distal Intergenic	Distal Intergenic	ENSG00000176812	ENST00000433306	-15112	NA	NA	NA	-0.240941	-0.1461	-0.442941
chrX	154593674	154596251	2578	22	Distal Intergenic	Distal Intergenic	ENSG00000268651	ENST00000599837	8541	246100	CTAG1A	cancer/testis antigen 1A	-0.236199	-0.14666	-0.463528
chrX	45697768	45701128	3361	23	Distal Intergenic	Distal Intergenic	ENSG00000204915	ENST00000377927	-29624	NA	NA	NA	-0.210734	-0.135295	-0.437469
chrX	34656194	34656651	458	25	Intron	Intron (ENST00000275954/ENSG00000147027, intron 1 of 2)	ENSG00000147027	ENST00000275954	634	83604	TMEM47	transmembrane protein 47	0.217633	0.900228	4.41044
chrX	18983693	18984087	395	28	Promoter	Promoter (<=1kb)	ENSG00000044446	ENST00000379942	27	5256	PHKA2	phosphorylase kinase regulatory subunit alpha 2	0.212353	0.887757	4.49596
chrX	68804466	68808040	3575	21	Distal Intergenic	Distal Intergenic	ENSG00000090776	ENST00000204961	-20981	1947	EFNB1	ephrin B1	-0.24016	-0.1578	-0.510274
chrX	10645357	10648880	3524	20	Intron	Intron (ENST00000453318/ENSG00000101871, intron 1 of 9)	ENSG00000101871	ENST00000693721	-24766	4281	MID1	midline 1	-0.246276	-0.157939	-0.493647
chrX	109964285	109968168	3884	19	Distal Intergenic	Distal Intergenic	ENSG00000157600	ENST00000497754	-34463	84187	TMEM164	transmembrane protein 164	-0.268909	-0.169366	-0.519481
chrX	146688914	146692678	3765	20	Distal Intergenic	Distal Intergenic	ENSG00000231686	ENST00000445173	-68330	NA	NA	NA	-0.241081	-0.153776	-0.499376
chrX	71096168	71096659	492	26	Promoter	Promoter (<=1kb)	ENSG00000184481	ENST00000466874	0	4303	FOXO4	forkhead box O4	0.210859	0.925545	4.96972
chrX	128122263	128127398	5136	23	Promoter	Promoter (<=1kb)	ENSG00000235334	ENST00000435859	0	100419246	BTG3P1	BTG anti-proliferation factor 3 pseudogene 1	-0.200589	-0.125673	-0.392206
chrX	24738450	24741714	3265	20	3' UTR	3' UTR	ENSG00000101868	ENST00000678249	1093	5422	POLA1	DNA polymerase alpha 1, catalytic subunit	-0.221638	-0.144481	-0.437497
chrX	119379085	119381002	1918	22	Promoter	Promoter (<=1kb)	ENSG00000227814	ENST00000511924	0	NA	NA	NA	-0.203874	-0.122333	-0.382497
chrX	154758071	154761064	2994	19	Promoter	Promoter (1-2kb)	ENSG00000130826	ENST00000620277	-1678	1736	DKC1	dyskerin pseudouridine synthase 1	-0.2686	-0.186274	-0.577338
chrX	138605528	138609408	3881	22	Distal Intergenic	Distal Intergenic	ENSG00000232183	ENST00000411940	-17669	NA	NA	NA	-0.224513	-0.143527	-0.445543
chrX	65007087	65011917	4831	19	Intron	Intron (ENST00000337990/ENSG00000126970, intron 1 of 4)	ENSG00000126970	ENST00000488831	22752	55906	ZC4H2	zinc finger C4H2-type containing	-0.231028	-0.141837	-0.440582
chrX	85761291	85766348	5058	21	Distal Intergenic	Distal Intergenic	ENSG00000283435	ENST00000637766	-69432	100302171	MIR1321	microRNA 1321	-0.226588	-0.153982	-0.486477
chrX	38318884	38321900	3017	20	Promoter	Promoter (<=1kb)	ENSG00000156313	ENST00000470183	0	6103	RPGR	retinitis pigmentosa GTPase regulator	-0.231246	-0.149123	-0.462679
chrX	143312078	143315685	3608	20	Intron	Intron (ENST00000431432/ENSG00000227303, intron 1 of 5)	ENSG00000227303	ENST00000431432	27101	NA	NA	NA	-0.208625	-0.132624	-0.429264
chrX	17902501	17905221	2721	18	Distal Intergenic	Distal Intergenic	ENSG00000276467	ENST00000615011	-2168	100419783	LOC100419783	zinc finger protein 831 pseudogene	-0.243252	-0.15527	-0.510684
chrX	47755093	47758997	3905	19	Distal Intergenic	Distal Intergenic	ENSG00000229968	ENST00000439330	19700	100419784	LOC100419784	zinc finger protein 484 pseudogene	-0.25508	-0.163178	-0.516836
chrX	137862660	137865521	2862	19	Intron	Intron (ENST00000637564/ENSG00000283692, intron 3 of 4)	ENSG00000222114	ENST00000410182	-174666	106480001	RNU6-985P	RNA, U6 small nuclear 985, pseudogene	-0.234498	-0.150181	-0.474442
chrX	52657172	52659390	2219	24	Exon	Exon (ENST00000450868/ENSG00000228354, exon 3 of 3)	ENSG00000228354	ENST00000450868	1965	NA	NA	NA	-0.204431	-0.128357	-0.421328
chrX	56508921	56512005	3085	21	Distal Intergenic	Distal Intergenic	ENSG00000188021	ENST00000338222	-51622	29978	UBQLN2	ubiquilin 2	-0.216053	-0.144836	-0.453071
chrX	26807856	26813112	5257	20	Intron	Intron (ENST00000674719/ENSG00000259849, intron 3 of 3)	ENSG00000252491	ENST00000516682	17714	106480197	RNU1-142P	RNA, U1 small nuclear 142, pseudogene	-0.204494	-0.123372	-0.376102
chrX	112550591	112552729	2139	23	Distal Intergenic	Distal Intergenic	ENSG00000200436	ENST00000363566	-108928	NA	NA	NA	-0.244688	-0.160203	-0.513471
chrX	131453409	131456737	3329	19	Intron	Intron (ENST00000370904/ENSG00000147255, intron 1 of 26)	ENSG00000230973	ENST00000441066	-15739	100421910	LOC100421910	olfactory receptor family 5 subfamily R member 1 (gene/pseudogene) pseudogene	-0.222803	-0.14375	-0.445398
chrX	22595233	22597874	2642	21	Intron	Intron (ENST00000687248/ENSG00000289084, intron 4 of 5)	ENSG00000231011	ENST00000422934	19269	NA	NA	NA	-0.222827	-0.133536	-0.416088
chrX	63535512	63537712	2201	19	Intron	Intron (ENST00000667050/ENSG00000235437, intron 1 of 5)	ENSG00000235437	ENST00000662689	23203	92249	LINC01278	long intergenic non-protein coding RNA 1278	-0.260183	-0.15815	-0.479762
chrX	13435654	13439717	4064	22	Distal Intergenic	Distal Intergenic	ENSG00000226985	ENST00000420403	40394	100133123	LINC01203	long intergenic non-protein coding RNA 1203	-0.230922	-0.143683	-0.44395
chrX	77120530	77123731	3202	19	Distal Intergenic	Distal Intergenic	ENSG00000201447	ENST00000364577	53821	100873560	RNA5SP509	RNA, 5S ribosomal pseudogene 509	-0.246555	-0.157512	-0.49209
chrX	66032261	66034739	2479	25	Promoter	Promoter (<=1kb)	ENSG00000155659	ENST00000427538	0	11326	VSIG4	V-set and immunoglobulin domain containing 4	-0.231004	-0.148002	-0.478147
chrX	103271432	103274010	2579	22	3' UTR	3' UTR	ENSG00000204065	ENST00000372680	2740	340543	TCEAL5	transcription elongation factor A like 5	-0.231586	-0.146443	-0.451513
chrX	68296379	68300141	3763	19	Promoter	Promoter (<=1kb)	ENSG00000079482	ENST00000680417	0	4983	OPHN1	oligophrenin 1	-0.262789	-0.176732	-0.547816
chrX	52646642	52648582	1941	21	Exon	Exon (ENST00000298181/ENSG00000187754, exon 6 of 8)	ENSG00000187754	ENST00000298181	6318	280658	SSX7	SSX family member 7	-0.209999	-0.131134	-0.403664
chrX	55031406	55035907	4502	19	Promoter	Promoter (<=1kb)	ENSG00000158578	ENST00000644983	-429	212	ALAS2	5'-aminolevulinate synthase 2	-0.260215	-0.170202	-0.523294
chrX	100420731	100424670	3940	23	Distal Intergenic	Distal Intergenic	ENSG00000165194	ENST00000373034	-10458	57526	PCDH19	protocadherin 19	-0.20926	-0.127384	-0.392793
chrX	147661291	147664866	3576	20	Distal Intergenic	Distal Intergenic	ENSG00000228855	ENST00000450437	-69382	NA	NA	NA	-0.224418	-0.149305	-0.473397
chrX	135695137	135698363	3227	21	Distal Intergenic	Distal Intergenic	ENSG00000198022	ENST00000420011	-8986	NA	NA	NA	-0.213553	-0.131336	-0.406256
chrX	108345093	108347779	2687	22	Intron	Intron (ENST00000372216/ENSG00000197565, intron 2 of 44)	ENSG00000189372	ENST00000453808	-35619	NA	NA	NA	-0.211964	-0.131177	-0.417257
chrX	18270317	18273478	3162	20	Intron	Intron (ENST00000251900/ENSG00000102098, intron 7 of 14)	ENSG00000102098	ENST00000665583	15387	10389	SCML2	Scm polycomb group protein like 2	-0.235539	-0.14042	-0.440353
chrX	146265558	146268029	2472	19	Distal Intergenic	Distal Intergenic	ENSG00000201594	ENST00000364724	159543	100873568	RNA5SP517	RNA, 5S ribosomal pseudogene 517	-0.273443	-0.184636	-0.569656
chrX	131649123	131652600	3478	22	Distal Intergenic	Distal Intergenic	ENSG00000227183	ENST00000405943	2484	NA	NA	NA	-0.222868	-0.151832	-0.458454
chrX	25722083	25726549	4467	19	Distal Intergenic	Distal Intergenic	ENSG00000228519	ENST00000496795	-75756	NA	NA	NA	-0.259142	-0.1726	-0.569781
chrX	102814029	102817540	3512	20	Exon	Exon (ENST00000661018/ENSG00000223546, exon 3 of 5)	ENSG00000229794	ENST00000427945	7288	107075231	MTCYBP32	MT-CYB pseudogene 32	-0.247655	-0.147587	-0.447548
chrX	17529834	17531961	2128	21	Intron	Intron (ENST00000676302/ENSG00000188158, intron 1 of 8)	ENSG00000235834	ENST00000433228	1399	101928389	LOC101928389	uncharacterized LOC101928389	-0.251148	-0.156391	-0.477621
chrX	116919816	116925058	5243	21	Distal Intergenic	Distal Intergenic	ENSG00000213526	ENST00000435341	-37991	NA	NA	NA	-0.237958	-0.152768	-0.464752
chrX	104776608	104780667	4060	21	Intron	Intron (ENST00000372582/ENSG00000189108, intron 2 of 10)	ENSG00000223733	ENST00000417685	-23248	100271420	RPL18AP14	ribosomal protein L18a pseudogene 14	-0.203039	-0.129461	-0.422362
chrX	139596449	139599409	2961	21	Exon	Exon (ENST00000370576/ENSG00000101977, exon 17 of 25)	ENSG00000101977	ENST00000437564	6370	4168	MCF2	MCF.2 cell line derived transforming sequence	-0.216456	-0.128422	-0.401204
chrX	143890375	143894353	3979	19	Distal Intergenic	Distal Intergenic	ENSG00000276380	ENST00000618570	6304	389898	UBE2NL	ubiquitin conjugating enzyme E2 N like (gene/pseudogene)	-0.235513	-0.171115	-0.537336
chrX	85500374	85504500	4127	21	Distal Intergenic	Distal Intergenic	ENSG00000124429	ENST00000373145	-120657	79983	POF1B	POF1B actin binding protein	-0.221909	-0.163767	-0.502918
chrX	152272063	152274923	2861	20	Intron	Intron (ENST00000370314/ENSG00000011677, intron 4 of 9)	ENSG00000011677	ENST00000417858	-16065	2556	GABRA3	gamma-aminobutyric acid type A receptor subunit alpha3	-0.239769	-0.146059	-0.452406
chrX	37883422	37888344	4923	21	Intron	Intron (ENST00000465127/ENSG00000250349, intron 3 of 8)	ENSG00000206983	ENST00000384256	13313	106478923	RNU6-49P	RNA, U6 small nuclear 49, pseudogene	-0.224865	-0.137869	-0.430024
chrX	81476889	81480082	3194	21	Exon	Exon (ENST00000668576/ENSG00000288059, exon 2 of 4)	ENSG00000288059	ENST00000668576	1357	NA	NA	NA	-0.225159	-0.137836	-0.439014
chrX	144683447	144686406	2960	19	Distal Intergenic	Distal Intergenic	ENSG00000215054	ENST00000457130	-154371	100129229	HNRNPCP10	heterogeneous nuclear ribonucleoprotein C pseudogene 10	-0.234181	-0.154208	-0.48737
chrX	128385117	128389233	4117	21	Intron	Intron (ENST00000660383/ENSG00000225689, intron 7 of 10)	ENSG00000226802	ENST00000429864	-51696	392538	RUVBL2P1	RUVBL2 pseudogene 1	-0.227159	-0.145418	-0.447023
chrX	51775736	51778709	2974	20	Distal Intergenic	Distal Intergenic	ENSG00000179222	ENST00000375772	-24298	9500	MAGED1	MAGE family member D1	-0.223554	-0.147601	-0.510376
chrX	115277533	115282090	4558	20	Distal Intergenic	Distal Intergenic	ENSG00000102021	ENST00000371920	-7625	51213	LUZP4	leucine zipper protein 4	-0.237878	-0.144935	-0.4396
chrX	103392352	103394033	1682	21	Distal Intergenic	Distal Intergenic	ENSG00000281091	ENST00000629535	-10744	NA	NA	NA	-0.214245	-0.130285	-0.409512
chrX	151154935	151156756	1822	21	Distal Intergenic	Distal Intergenic	ENSG00000265789	ENST00000579077	-11466	100422930	MIR4330	microRNA 4330	-0.220822	-0.134045	-0.407719
chrX	151471438	151474054	2617	17	Distal Intergenic	Distal Intergenic	ENSG00000270052	ENST00000602419	-23672	NA	NA	NA	-0.290522	-0.189899	-0.592161
chrX	122973942	122978945	5004	19	Distal Intergenic	Distal Intergenic	ENSG00000212321	ENST00000391019	133516	124905292	LOC124905292	small nucleolar RNA U3	-0.262098	-0.173533	-0.544916
chrX	117508729	117514369	5641	21	Distal Intergenic	Distal Intergenic	ENSG00000224314	ENST00000447458	109277	100420957	TCERG1P1	TCERG1 pseudogene 1	-0.214173	-0.138077	-0.451536
chrX	45579915	45584956	5042	18	Intron	Intron (ENST00000422047/ENSG00000229563, intron 1 of 4)	ENSG00000229563	ENST00000671478	18486	101927528	LINC01204	long intergenic non-protein coding RNA 1204	-0.262542	-0.190824	-0.599518
chrX	46684781	46687066	2286	20	Promoter	Promoter (<=1kb)	ENSG00000226048	ENST00000421881	0	NA	NA	NA	-0.292328	-0.234614	-0.718876
chrX	134670775	134675101	4327	23	Intron	Intron (ENST00000476971/ENSG00000170965, intron 1 of 2)	ENSG00000170965	ENST00000359237	-12304	10761	PLAC1	placenta enriched 1	-0.231696	-0.144348	-0.438973
chrX	74530041	74531655	1615	24	3' UTR	3' UTR	ENSG00000147100	ENST00000590447	8921	6567	SLC16A2	solute carrier family 16 member 2	-0.203257	-0.118454	-0.359399
chrX	110785078	110787509	2432	18	Intron	Intron (ENST00000372045/ENSG00000101938, intron 2 of 11)	ENSG00000101938	ENST00000372045	8256	91851	CHRDL1	chordin like 1	-0.236632	-0.151286	-0.485769
chrX	10777992	10780729	2738	21	Intron	Intron (ENST00000380785/ENSG00000101871, intron 1 of 10)	ENSG00000101871	ENST00000380785	52914	4281	MID1	midline 1	-0.238696	-0.143888	-0.436275
chrX	70885658	70890129	4472	23	Intron	Intron (ENST00000374333/ENSG00000120498, intron 2 of 29)	ENSG00000120498	ENST00000344304	7417	56159	TEX11	testis expressed 11	-0.224393	-0.13708	-0.430551
chrX	145803746	145806873	3128	23	Intron	Intron (ENST00000650977/ENSG00000286085, intron 1 of 2)	ENSG00000279585	ENST00000625029	6371	NA	NA	NA	-0.214021	-0.133903	-0.416274
chrX	108405428	108408689	3262	21	Intron	Intron (ENST00000372216/ENSG00000197565, intron 2 of 44)	ENSG00000189372	ENST00000453808	22030	NA	NA	NA	-0.21231	-0.130259	-0.394197
chrX	70383494	70386921	3428	22	Exon	Exon (ENST00000374403/ENSG00000090889, exon 19 of 31)	ENSG00000201377	ENST00000364507	-9358	100873801	RNY4P23	RNY4 pseudogene 23	-0.221302	-0.134537	-0.422572
chrX	133870391	133874620	4230	18	Intron	Intron (ENST00000370818/ENSG00000147257, intron 2 of 7)	ENSG00000286096	ENST00000651551	-22823	110806308	GPC3-AS1	GPC3 antisense RNA 1	-0.236864	-0.141976	-0.440916
chrX	24857213	24861328	4116	18	Intron	Intron (ENST00000672178/ENSG00000101868, intron 30 of 32)	ENSG00000101868	ENST00000677939	-27801	5422	POLA1	DNA polymerase alpha 1, catalytic subunit	-0.259755	-0.157108	-0.46567
chrX	25058554	25062317	3764	23	Promoter	Promoter (<=1kb)	ENSG00000240439	ENST00000469313	0	106480946	RN7SL91P	RNA, 7SL, cytoplasmic 91, pseudogene	-0.203376	-0.121591	-0.381292
chrX	35810910	35814918	4009	18	Distal Intergenic	Distal Intergenic	ENSG00000189023	ENST00000399985	12119	139604	MAGEB16	MAGE family member B16	-0.270425	-0.182342	-0.559105
chrX	151759446	151761804	2359	20	Distal Intergenic	Distal Intergenic	ENSG00000183862	ENST00000329903	24700	1260	CNGA2	cyclic nucleotide gated channel subunit alpha 2	-0.237837	-0.145598	-0.452602
chrX	27832968	27835372	2405	21	Exon	Exon (ENST00000432774/ENSG00000226199, exon 1 of 1)	ENSG00000226199	ENST00000432774	793	NA	NA	NA	-0.213267	-0.128785	-0.414107
chrX	83103268	83107119	3852	18	Distal Intergenic	Distal Intergenic	ENSG00000232735	ENST00000416893	104569	NA	NA	NA	-0.278156	-0.183052	-0.564648
chrX	120380273	120383759	3487	23	3' UTR	3' UTR	ENSG00000101892	ENST00000361319	18161	23439	ATP1B4	ATPase Na+/K+ transporting family member beta 4	-0.209633	-0.130668	-0.408589
chrX	154960539	154962726	2188	20	3' UTR	3' UTR	ENSG00000185010	ENST00000483822	3790	2157	F8	coagulation factor VIII	-0.237712	-0.152228	-0.486716
chrX	106475881	106478705	2825	19	Distal Intergenic	Distal Intergenic	ENSG00000224816	ENST00000425958	-8441	NA	NA	NA	-0.235039	-0.144106	-0.434155
chrX	29123277	29127289	4013	19	Intron	Intron (ENST00000378993/ENSG00000169306, intron 2 of 10)	ENSG00000201356	ENST00000364486	-140307	100873551	RNA5SP500	RNA, 5S ribosomal pseudogene 500	-0.264591	-0.182922	-0.587832
chrX	25435485	25438516	3032	17	Distal Intergenic	Distal Intergenic	ENSG00000229310	ENST00000426762	153292	100874225	RPP40P1	ribonuclease P/MRP subunit p40 pseudogene 1	-0.2571	-0.164915	-0.536229
chrX	48678238	48680331	2094	23	Intron	Intron (ENST00000450772/ENSG00000015285, intron 1 of 8)	ENSG00000015285	ENST00000698625	1634	7454	WAS	WASP actin nucleation promoting factor	-0.239641	-0.150216	-0.45859
chrX	68158203	68162511	4309	20	Intron	Intron (ENST00000680612/ENSG00000079482, intron 15 of 19)	ENSG00000228125	ENST00000440655	25335	NA	NA	NA	-0.221529	-0.135954	-0.425481
chrX	155269941	155273758	3818	22	Distal Intergenic	Distal Intergenic	ENSG00000155961	ENST00000369454	-5450	116442	RAB39B	RAB39B, member RAS oncogene family	-0.248868	-0.157538	-0.495101
chrX	46724980	46726852	1873	22	Promoter	Promoter (<=1kb)	ENSG00000215284	ENST00000399931	0	NA	NA	NA	-0.203362	-0.118888	-0.374414
chrX	23325927	23328685	2759	18	Distal Intergenic	Distal Intergenic	ENSG00000165186	ENST00000379361	-6164	139411	PTCHD1	patched domain containing 1	-0.287419	-0.205442	-0.635348
chrX	55089549	55091744	2196	20	5' UTR	5' UTR	ENSG00000234068	ENST00000449097	413	203569	PAGE2	PAGE family member 2	-0.24323	-0.160942	-0.517212
chrX	143391379	143394746	3368	18	Intron	Intron (ENST00000431432/ENSG00000227303, intron 3 of 5)	ENSG00000235539	ENST00000446251	-38296	100873218	MTND1P33	MT-ND1 pseudogene 33	-0.247939	-0.163943	-0.511296
chrX	121026443	121029905	3463	22	Promoter	Promoter (<=1kb)	ENSG00000233433	ENST00000424220	0	NA	NA	NA	-0.21911	-0.13263	-0.413398
chrX	30121773	30124719	2947	18	Distal Intergenic	Distal Intergenic	ENSG00000270794	ENST00000604248	-84704	100420324	LOC100420324	MAGE family member A10 pseudogene	-0.247765	-0.154657	-0.474516
chrX	118463897	118465510	1614	22	Distal Intergenic	Distal Intergenic	ENSG00000147251	ENST00000276202	-30305	139818	DOCK11	dedicator of cytokinesis 11	-0.217817	-0.132006	-0.414977
chrX	15198188	15202273	4086	21	Distal Intergenic	Distal Intergenic	ENSG00000102048	ENST00000477346	52492	140462	ASB9	ankyrin repeat and SOCS box containing 9	-0.270067	-0.176828	-0.562397
chrX	26997628	27001436	3809	21	Distal Intergenic	Distal Intergenic	ENSG00000242021	ENST00000609836	157557	NA	NA	NA	-0.217243	-0.133836	-0.41749
chrX	38049103	38054422	5320	19	Exon	Exon (ENST00000297875/ENSG00000147041, exon 3 of 17)	ENSG00000147041	ENST00000456733	15569	94122	SYTL5	synaptotagmin like 5	-0.27097	-0.176221	-0.536755
chrX	29060094	29064221	4128	21	Intron	Intron (ENST00000378993/ENSG00000169306, intron 2 of 10)	ENSG00000201356	ENST00000364486	-77124	100873551	RNA5SP500	RNA, 5S ribosomal pseudogene 500	-0.246642	-0.155465	-0.487596
chrX	120334962	120340221	5260	23	Distal Intergenic	Distal Intergenic	ENSG00000101892	ENST00000539306	-21864	23439	ATP1B4	ATPase Na+/K+ transporting family member beta 4	-0.247204	-0.164801	-0.519403
chrX	135178203	135180819	2617	24	Exon	Exon (ENST00000441416/ENSG00000236491, exon 6 of 6)	ENSG00000169551	ENST00000344129	-6805	54967	CT55	cancer/testis antigen 55	-0.214426	-0.133128	-0.427651
chrX	132152528	132155433	2906	18	Distal Intergenic	Distal Intergenic	ENSG00000228819	ENST00000424708	-21176	392543	AGKP2	AGK pseudogene 2	-0.252364	-0.160652	-0.506634
chrX	149859547	149864858	5312	21	Intron	Intron (ENST00000629221/ENSG00000280752, intron 2 of 2)	ENSG00000230899	ENST00000427671	16212	NA	NA	NA	-0.252427	-0.174384	-0.567347
chrX	75002675	75006985	4311	20	Distal Intergenic	Distal Intergenic	ENSG00000131269	ENST00000490858	55642	22	ABCB7	ATP binding cassette subfamily B member 7	-0.265306	-0.181296	-0.563295
chrX	83930329	83933334	3006	18	Distal Intergenic	Distal Intergenic	ENSG00000183035	ENST00000329312	69183	1538	CYLC1	cylicin 1	-0.282295	-0.186913	-0.575622
chrX	33852552	33858174	5623	21	Exon	Exon (ENST00000664553/ENSG00000233928, exon 2 of 5)	ENSG00000233928	ENST00000445233	110434	NA	NA	NA	-0.200284	-0.126612	-0.373926
chrX	134691517	134694043	2527	21	Intron	Intron (ENST00000476971/ENSG00000170965, intron 1 of 2)	ENSG00000170965	ENST00000359237	-33046	10761	PLAC1	placenta enriched 1	-0.20983	-0.127727	-0.402154
chrX	132897202	132899086	1885	21	Intron	Intron (ENST00000370833/ENSG00000171004, intron 2 of 4)	ENSG00000227064	ENST00000428456	8489	NA	NA	NA	-0.251492	-0.157354	-0.488344
chrX	27949371	27953432	4062	21	Distal Intergenic	Distal Intergenic	ENSG00000226372	ENST00000441525	28017	139425	DCAF8L1	DDB1 and CUL4 associated factor 8 like 1	-0.216118	-0.131281	-0.422906
chrX	42464894	42468078	3185	19	Intron	Intron (ENST00000411879/ENSG00000231772, intron 4 of 7)	ENSG00000231772	ENST00000440002	8316	NA	NA	NA	-0.257716	-0.158648	-0.488402
chrX	28393156	28398009	4854	20	Distal Intergenic	Distal Intergenic	ENSG00000277569	ENST00000617606	97654	102465140	MIR6134	microRNA 6134	-0.240258	-0.150989	-0.465315
chrX	10373188	10377404	4217	17	Distal Intergenic	Distal Intergenic	ENSG00000101871	ENST00000479925	82638	4281	MID1	midline 1	-0.272894	-0.171445	-0.52968
chrX	137454303	137458292	3990	21	Distal Intergenic	Distal Intergenic	ENSG00000237584	ENST00000419413	-12467	NA	NA	NA	-0.231094	-0.142229	-0.43248
chrX	52832862	52835229	2368	22	Promoter	Promoter (<=1kb)	ENSG00000224781	ENST00000458691	0	286512	EIF4A2P4	eukaryotic translation initiation factor 4A2 pseudogene 4	-0.208829	-0.136574	-0.429078
chrX	11734511	11736891	2381	17	Intron	Intron (ENST00000634846/ENSG00000282840, intron 2 of 3)	ENSG00000282840	ENST00000634846	20827	NA	NA	NA	-0.262287	-0.178435	-0.575314
chrX	105015795	105021371	5577	18	Intron	Intron (ENST00000372582/ENSG00000189108, intron 2 of 10)	ENSG00000268629	ENST00000609007	199322	56157	TEX13A	testis expressed 13A	-0.257806	-0.183158	-0.566841
chrX	128301337	128306481	5145	20	Intron	Intron (ENST00000660383/ENSG00000225689, intron 9 of 10)	ENSG00000235735	ENST00000417266	-6800	100270754	RPL7AP72	ribosomal protein L7a pseudogene 72	-0.245007	-0.163363	-0.514962
chrX	103204492	103207470	2979	23	Promoter	Promoter (<=1kb)	ENSG00000233071	ENST00000421048	0	100271148	RPSAP59	ribosomal protein SA pseudogene 59	-0.215762	-0.134016	-0.425787
chrX	36350356	36353855	3500	19	Exon	Exon (ENST00000378653/ENSG00000165164, exon 60 of 64)	ENSG00000165164	ENST00000446478	-7471	286464	CFAP47	cilia and flagella associated protein 47	-0.224376	-0.138944	-0.443228
chrX	108360772	108364163	3392	22	Intron	Intron (ENST00000372216/ENSG00000197565, intron 2 of 44)	ENSG00000189372	ENST00000453808	-19235	NA	NA	NA	-0.232402	-0.14178	-0.434624
chrX	26186406	26191576	5171	17	Promoter	Promoter (<=1kb)	ENSG00000176746	ENST00000379034	-864	158809	MAGEB6	MAGE family member B6	-0.282844	-0.185844	-0.577815
chrX	51231077	51236274	5198	19	Intron	Intron (ENST00000425150/ENSG00000229151, intron 6 of 8)	ENSG00000230317	ENST00000665808	-6645	101926971	LINC01284	long intergenic non-protein coding RNA 1284	-0.245343	-0.159908	-0.507355
chrX	78720897	78724725	3829	19	Distal Intergenic	Distal Intergenic	ENSG00000271433	ENST00000605635	-21006	100421601	PPATP2	phosphoribosyl pyrophosphate amidotransferase pseudogene 2	-0.235575	-0.14811	-0.457207
chrX	101890728	101894606	3879	17	Promoter	Promoter (<=1kb)	ENSG00000166432	ENST00000494068	-507	84460	ZMAT1	zinc finger matrin-type 1	-0.279134	-0.172343	-0.531835
chrX	102508258	102512870	4613	20	Distal Intergenic	Distal Intergenic	ENSG00000158164	ENST00000289373	3869	11013	TMSB15A	thymosin beta 15A	-0.215151	-0.133349	-0.420373
chrX	74893480	74898592	5113	17	Intron	Intron (ENST00000055682/ENSG00000050030, intron 1 of 3)	ENSG00000050030	ENST00000055682	26860	340533	NEXMIF	neurite extension and migration factor	-0.30862	-0.198658	-0.596916
chrX	118214910	118216867	1958	22	Distal Intergenic	Distal Intergenic	ENSG00000270619	ENST00000605342	-61292	NA	NA	NA	-0.215028	-0.158749	-0.521343
chrX	33735683	33738020	2338	20	Intron	Intron (ENST00000664553/ENSG00000233928, intron 1 of 4)	ENSG00000233928	ENST00000445233	-4098	NA	NA	NA	-0.21708	-0.141186	-0.439364
chrX	63848853	63853359	4507	19	Distal Intergenic	Distal Intergenic	ENSG00000131089	ENST00000623417	-39579	23229	ARHGEF9	Cdc42 guanine nucleotide exchange factor 9	-0.239348	-0.154988	-0.492643
chrX	10010056	10011129	1074	18	Distal Intergenic	Distal Intergenic	ENSG00000047644	ENST00000380861	-4125	55841	WWC3	WWC family member 3	-0.286534	-0.225728	-0.700442
chrX	44540943	44542516	1574	20	Promoter	Promoter (<=1kb)	ENSG00000069509	ENST00000483115	0	139341	FUNDC1	FUN14 domain containing 1	0.222985	0.413822	1.83197
chrX	147106254	147109691	3438	22	Distal Intergenic	Distal Intergenic	ENSG00000284377	ENST00000639829	-71373	105373347	LOC105373347	periphilin-1	-0.221745	-0.14861	-0.484361
chrX	73451826	73455009	3184	20	3' UTR	3' UTR	ENSG00000131264	ENST00000373514	4773	1046	CDX4	caudal type homeobox 4	-0.231935	-0.156303	-0.481907
chrX	141765398	141768686	3289	21	Distal Intergenic	Distal Intergenic	ENSG00000196406	ENST00000370515	-66659	64648	SPANXD	SPANX family member D	-0.208953	-0.126917	-0.386492
chrX	38195274	38198838	3565	20	Intron	Intron (ENST00000465127/ENSG00000250349, intron 3 of 8)	ENSG00000101955	ENST00000378533	22033	8406	SRPX	sushi repeat containing protein X-linked	-0.236438	-0.14458	-0.442382
chrX	144238311	144241508	3198	18	Distal Intergenic	Distal Intergenic	ENSG00000224630	ENST00000436312	67572	NA	NA	NA	-0.236001	-0.151757	-0.488096
chrX	55225507	55229438	3932	22	Distal Intergenic	Distal Intergenic	ENSG00000158639	ENST00000374952	5087	90737	PAGE5	PAGE family member 5	-0.236448	-0.184107	-0.488934
chrX	99994611	99997487	2877	19	Distal Intergenic	Distal Intergenic	ENSG00000252296	ENST00000516487	-102597	NA	NA	NA	-0.243506	-0.156386	-0.476092
chrX	117071438	117075989	4552	19	Distal Intergenic	Distal Intergenic	ENSG00000213526	ENST00000435341	108389	NA	NA	NA	-0.247229	-0.166285	-0.540704
chrX	83276928	83281160	4233	20	Distal Intergenic	Distal Intergenic	ENSG00000196767	ENST00000644024	-227130	5456	POU3F4	POU class 3 homeobox 4	-0.226254	-0.140868	-0.418176
chrX	17374366	17374989	624	21	Promoter	Promoter (<=1kb)	ENSG00000188158	ENST00000676302	-211	4810	NHS	NHS actin remodeling regulator	0.225093	0.49946	2.55463
chrX	138017111	138021108	3998	19	Distal Intergenic	Distal Intergenic	ENSG00000222114	ENST00000410182	-329117	106480001	RNU6-985P	RNA, U6 small nuclear 985, pseudogene	-0.225695	-0.144545	-0.444479
chrX	56144954	56147776	2823	21	Intron	Intron (ENST00000669152/ENSG00000227486, intron 2 of 2)	ENSG00000227486	ENST00000689014	37554	NA	NA	NA	-0.23741	-0.148482	-0.464883
chrX	138547780	138551193	3414	20	Distal Intergenic	Distal Intergenic	ENSG00000285989	ENST00000649196	-7803	115482715	H2AQ1P	H2A.Q variant histone 1, pseudogene	-0.235458	-0.146652	-0.460095
chrX	50096912	50099159	2248	20	3' UTR	3' UTR	ENSG00000171365	ENST00000642383	15247	1184	CLCN5	chloride voltage-gated channel 5	-0.213736	-0.130784	-0.423815
chrX	70312636	70317472	4837	18	Intron	Intron (ENST00000374403/ENSG00000090889, intron 7 of 30)	ENSG00000120509	ENST00000486461	-22122	51248	PDZD11	PDZ domain containing 11	-0.247087	-0.148166	-0.449013
chrX	19372362	19372963	602	22	3' UTR	3' UTR	ENSG00000180815	ENST00000470101	215	389840	MAP3K15	mitogen-activated protein kinase kinase kinase 15	0.239355	0.905282	4.2641
chrX	47769546	47774830	5285	22	Distal Intergenic	Distal Intergenic	ENSG00000229968	ENST00000439330	3867	100419784	LOC100419784	zinc finger protein 484 pseudogene	-0.233564	-0.166005	-0.555905
chrX	111492094	111495940	3847	21	Distal Intergenic	Distal Intergenic	ENSG00000260802	ENST00000569275	-15705	401613	SERTM2	serine rich and transmembrane domain containing 2	-0.217446	-0.13023	-0.406327
chrX	74907202	74911344	4143	23	Intron	Intron (ENST00000055682/ENSG00000050030, intron 1 of 3)	ENSG00000050030	ENST00000055682	14108	340533	NEXMIF	neurite extension and migration factor	-0.23998	-0.149501	-0.460998
chrX	83640878	83644219	3342	18	Distal Intergenic	Distal Intergenic	ENSG00000236870	ENST00000422893	-80566	101060113	POMPP1	POMP pseudogene 1	-0.242272	-0.148239	-0.451753
chrX	117954800	117958835	4036	16	Intron	Intron (ENST00000371882/ENSG00000003096, intron 1 of 6)	ENSG00000003096	ENST00000371876	-6858	90293	KLHL13	kelch like family member 13	-0.292119	-0.184007	-0.576893
chrX	42879930	42882771	2842	18	Distal Intergenic	Distal Intergenic	ENSG00000102055	ENST00000378131	-101767	80316	PPP1R2C	PPP1R2C family member C	-0.282897	-0.185407	-0.576073
chrX	82833168	82836878	3711	21	Distal Intergenic	Distal Intergenic	ENSG00000236365	ENST00000415528	-38771	NA	NA	NA	-0.218626	-0.140791	-0.438178
chrX	153363648	153366674	3027	20	Distal Intergenic	Distal Intergenic	ENSG00000232249	ENST00000428521	7915	NA	NA	NA	-0.211325	-0.132239	-0.411887
chrX	112891511	112896786	5276	20	Intron	Intron (ENST00000651919/ENSG00000286072, intron 2 of 5)	ENSG00000286072	ENST00000651919	10948	NA	NA	NA	-0.219828	-0.131203	-0.401122
chrX	145091002	145094817	3816	22	Distal Intergenic	Distal Intergenic	ENSG00000201912	ENST00000365042	33894	NA	NA	NA	-0.207345	-0.139499	-0.437883
chrX	108050163	108052661	2499	22	Intron	Intron (ENST00000415430/ENSG00000101842, intron 1 of 7)	ENSG00000101842	ENST00000217957	5098	340547	VSIG1	V-set and immunoglobulin domain containing 1	-0.21298	-0.130437	-0.409543
chrX	14629361	14634228	4868	20	Intron	Intron (ENST00000443437/ENSG00000101958, intron 9 of 10)	ENSG00000101958	ENST00000415367	98215	2742	GLRA2	glycine receptor alpha 2	-0.218792	-0.136951	-0.427218
chrX	81122901	81125945	3045	19	Promoter	Promoter (1-2kb)	ENSG00000198157	ENST00000491275	-1213	79366	HMGN5	high mobility group nucleosome binding domain 5	-0.248421	-0.150324	-0.462015
chrX	147056170	147060289	4120	21	Distal Intergenic	Distal Intergenic	ENSG00000271660	ENST00000603634	-91685	NA	NA	NA	-0.254396	-0.155896	-0.470744
chrX	153609846	153610122	277	30	Promoter	Promoter (<=1kb)	ENSG00000260081	ENST00000446370	-572	105373383	LOC105373383	uncharacterized LOC105373383	0.211717	0.854288	5.31775
chrX	22260772	22264513	3742	20	Intron	Intron (ENST00000683289/ENSG00000102174, intron 9 of 13)	ENSG00000175809	ENST00000323684	-8400	158506	CBLL2	Cbl proto-oncogene like 2	-0.208449	-0.12386	-0.373175
chrX	155058782	155061217	2436	18	3' UTR	3' UTR	ENSG00000182712	ENST00000369479	4151	100272147	CMC4	C-X9-C motif containing 4	-0.252856	-0.157305	-0.485388
chrX	84673813	84678752	4940	20	Distal Intergenic	Distal Intergenic	ENSG00000237211	ENST00000455717	-76384	NA	NA	NA	-0.230743	-0.158129	-0.507454
chrX	16918186	16922366	4181	21	Distal Intergenic	Distal Intergenic	ENSG00000199410	ENST00000362540	-5869	NA	NA	NA	-0.218705	-0.136969	-0.428911
chrX	43157537	43160326	2790	20	Distal Intergenic	Distal Intergenic	ENSG00000224294	ENST00000440955	-16668	101927501	PINCR	p53-induced noncoding RNA	-0.229225	-0.142168	-0.440993
chrX	11713439	11716250	2812	19	Intron	Intron (ENST00000634846/ENSG00000282840, intron 3 of 3)	ENSG00000223418	ENST00000422830	-7849	139952	LIMK2P1	LIMK2 pseudogene 1	-0.256622	-0.175739	-0.527695
chrX	42266930	42271378	4449	18	Intron	Intron (ENST00000411879/ENSG00000231772, intron 2 of 7)	ENSG00000283737	ENST00000640777	-13752	NA	NA	NA	-0.244342	-0.159981	-0.493336
chrX	152200974	152204538	3565	21	Intron	Intron (ENST00000370314/ENSG00000011677, intron 7 of 9)	ENSG00000011677	ENST00000497894	-11031	2556	GABRA3	gamma-aminobutyric acid type A receptor subunit alpha3	-0.241275	-0.14774	-0.448672
chrX	118148232	118151801	3570	22	Distal Intergenic	Distal Intergenic	ENSG00000234524	ENST00000420608	2169	100271387	RPL12P43	ribosomal protein L12 pseudogene 43	-0.22517	-0.13404	-0.399837
chrX	154734870	154737292	2423	22	Intron	Intron (ENST00000424127/ENSG00000160219, intron 1 of 9)	ENSG00000160219	ENST00000369575	13765	139716	GAB3	GRB2 associated binding protein 3	-0.218023	-0.137582	-0.430024
chrX	77385013	77389974	4962	19	Distal Intergenic	Distal Intergenic	ENSG00000234404	ENST00000443861	10801	100130843	SPRYD7P1	SPRY domain containing 7 pseudogene 1	-0.252331	-0.167776	-0.516691
chrX	73193960	73202487	8528	21	Distal Intergenic	Distal Intergenic	ENSG00000186462	ENST00000373517	12364	4674	NAP1L2	nucleosome assembly protein 1 like 2	-0.212991	-0.129897	-0.399177
chrX	30132962	30135186	2225	17	Distal Intergenic	Distal Intergenic	ENSG00000270794	ENST00000604248	-74237	100420324	LOC100420324	MAGE family member A10 pseudogene	-0.254152	-0.157374	-0.485911
chrX	142580719	142585177	4459	22	Intron	Intron (ENST00000664519/ENSG00000288098, intron 5 of 9)	ENSG00000201000	ENST00000364130	169666	100873567	RNA5SP516	RNA, 5S ribosomal pseudogene 516	-0.20501	-0.130504	-0.416138
chrX	55366155	55369087	2933	21	Distal Intergenic	Distal Intergenic	ENSG00000266328	ENST00000583537	-82408	100847061	MIR4536-2	microRNA 4536-2	-0.2449	-0.165575	-0.534649
chrX	75839437	75842577	3141	14	Distal Intergenic	Distal Intergenic	ENSG00000233063	ENST00000429225	-41969	NA	NA	NA	-0.335243	-0.220812	-0.666328
chrX	64946912	64949762	2851	15	Intron	Intron (ENST00000447788/ENSG00000126970, intron 1 of 3)	ENSG00000126970	ENST00000492653	26625	55906	ZC4H2	zinc finger C4H2-type containing	-0.293753	-0.183484	-0.556178
chrX	85510260	85514703	4444	18	Distal Intergenic	Distal Intergenic	ENSG00000124429	ENST00000373145	-130543	79983	POF1B	POF1B actin binding protein	-0.246845	-0.169422	-0.51823
chrX	118054144	118058570	4427	20	Intron	Intron (ENST00000371882/ENSG00000003096, intron 1 of 6)	ENSG00000003096	ENST00000453826	-25649	90293	KLHL13	kelch like family member 13	-0.229602	-0.139772	-0.447229
chrX	128948237	128951538	3302	17	Intron	Intron (ENST00000660383/ENSG00000225689, intron 5 of 10)	ENSG00000234592	ENST00000458202	91645	NA	NA	NA	-0.277956	-0.177223	-0.533837
chrX	145876388	145878665	2278	19	Distal Intergenic	Distal Intergenic	ENSG00000286085	ENST00000650977	-55756	NA	NA	NA	-0.217372	-0.136722	-0.415798
chrX	75062872	75067294	4423	18	Promoter	Promoter (<=1kb)	ENSG00000131269	ENST00000490858	-245	22	ABCB7	ATP binding cassette subfamily B member 7	-0.226376	-0.133887	-0.402268
chrX	70240121	70243396	3276	22	3' UTR	3' UTR	ENSG00000204195	ENST00000374521	5466	158833	AWAT1	acyl-CoA wax alcohol acyltransferase 1	-0.207199	-0.12244	-0.368445
chrX	45609859	45613868	4010	23	Promoter	Promoter (1-2kb)	ENSG00000229563	ENST00000657964	-1989	101927528	LINC01204	long intergenic non-protein coding RNA 1204	-0.20385	-0.126722	-0.394351
chrX	151290205	151291891	1687	21	Distal Intergenic	Distal Intergenic	ENSG00000278724	ENST00000615501	14696	NA	NA	NA	-0.210669	-0.125015	-0.383544
chrX	43456283	43459498	3216	18	Distal Intergenic	Distal Intergenic	ENSG00000231750	ENST00000453325	-47724	NA	NA	NA	-0.27148	-0.172207	-0.522843
chrX	133594053	133597339	3287	22	Exon	Exon (ENST00000669691/ENSG00000147257, exon 5 of 6)	ENSG00000206765	ENST00000384038	-62227	106479657	RNU6-203P	RNA, U6 small nuclear 203, pseudogene	-0.20779	-0.12379	-0.374988
chrX	96841758	96844083	2326	20	Intron	Intron (ENST00000373049/ENSG00000147202, intron 4 of 26)	ENSG00000204086	ENST00000373040	-39825	29935	RPA4	replication protein A4	-0.257633	-0.164204	-0.497882
chrX	145666166	145669137	2972	20	Distal Intergenic	Distal Intergenic	ENSG00000231093	ENST00000443260	35948	347422	TRMT1P1	TRMT1 pseudogene 1	-0.244433	-0.161742	-0.508163
chrX	10264856	10267344	2489	22	Intron	Intron (ENST00000454113/ENSG00000227042, intron 3 of 4)	ENSG00000227042	ENST00000454113	22517	NA	NA	NA	-0.234361	-0.143523	-0.450043
chrX	50305960	50310275	4316	20	Exon	Exon (ENST00000376042/ENSG00000147082, exon 6 of 13)	ENSG00000147082	ENST00000348603	21424	85417	CCNB3	cyclin B3	-0.245645	-0.162308	-0.512521
chrX	106534520	106537235	2716	19	Distal Intergenic	Distal Intergenic	ENSG00000227657	ENST00000443077	26169	100422644	SERPINA7P1	serpin family A member 7 pseudogene 1	-0.217937	-0.132809	-0.417214
chrX	110679540	110681918	2379	19	Exon	Exon (ENST00000372045/ENSG00000101938, exon 10 of 12)	ENSG00000228042	ENST00000436086	42699	NA	NA	NA	-0.252636	-0.152827	-0.467553
chrX	49657979	49660454	2476	22	Distal Intergenic	Distal Intergenic	ENSG00000227391	ENST00000438101	8226	NA	NA	NA	-0.207957	-0.124984	-0.382777
chrX	104802890	104805299	2410	15	Promoter	Promoter (<=1kb)	ENSG00000223733	ENST00000417685	0	100271420	RPL18AP14	ribosomal protein L18a pseudogene 14	-0.295806	-0.21165	-0.646259
chrX	28352913	28355883	2971	17	Distal Intergenic	Distal Intergenic	ENSG00000277569	ENST00000617606	139780	102465140	MIR6134	microRNA 6134	-0.277724	-0.171435	-0.520565
chrX	67035042	67038903	3862	21	Distal Intergenic	Distal Intergenic	ENSG00000226280	ENST00000441055	-334670	100129144	LOC100129144	zinc finger protein 681 pseudogene	-0.23537	-0.164982	-0.527617
chrX	40011137	40011833	697	22	Exon	Exon (ENST00000447651/ENSG00000223486, exon 2 of 2)	ENSG00000289570	ENST00000690260	829	NA	NA	NA	-0.351944	-0.245512	-0.733769
chrX	151504451	151507899	3449	23	Distal Intergenic	Distal Intergenic	ENSG00000270052	ENST00000602419	6725	NA	NA	NA	-0.215831	-0.140178	-0.432345
chrX	85233608	85240352	6745	19	Intron	Intron (ENST00000644105/ENSG00000184788, intron 1 of 7)	ENSG00000184788	ENST00000644105	3427	340562	SATL1	spermidine/spermine N1-acetyl transferase like 1	-0.224088	-0.141084	-0.431533
chrX	151647184	151649373	2190	18	Exon	Exon (ENST00000370357/ENSG00000166049, exon 9 of 16)	ENSG00000130032	ENST00000674441	-45234	79057	PRRG3	proline rich and Gla domain 3	-0.236502	-0.145057	-0.471244
chrX	84561783	84566159	4377	15	Distal Intergenic	Distal Intergenic	ENSG00000165259	ENST00000449553	-59304	139324	HDX	highly divergent homeobox	-0.297929	-0.199187	-0.598876
chrX	18694202	18696494	2293	20	Promoter	Promoter (<=1kb)	ENSG00000086717	ENST00000472826	0	5475	PPEF1	protein phosphatase with EF-hand domain 1	-0.241561	-0.150259	-0.487808
chrX	28489489	28492635	3147	20	Distal Intergenic	Distal Intergenic	ENSG00000277569	ENST00000617606	3028	102465140	MIR6134	microRNA 6134	-0.242263	-0.153781	-0.471638
chrX	19237076	19239226	2151	20	Distal Intergenic	Distal Intergenic	ENSG00000131828	ENST00000540249	-104667	5160	PDHA1	pyruvate dehydrogenase E1 subunit alpha 1	-0.257154	-0.16388	-0.520558
chrX	120258272	120260190	1919	18	3' UTR	3' UTR	ENSG00000177485	ENST00000557385	7460	10009	ZBTB33	zinc finger and BTB domain containing 33	-0.245519	-0.154522	-0.480346
chrX	29943823	29947066	3244	19	Intron	Intron (ENST00000378993/ENSG00000169306, intron 9 of 10)	ENSG00000169306	ENST00000302196	26360	11141	IL1RAPL1	interleukin 1 receptor accessory protein like 1	-0.220783	-0.13347	-0.398597
chrX	120223667	120226488	2822	22	Intron	Intron (ENST00000703667/ENSG00000101883, intron 2 of 8)	ENSG00000237757	ENST00000429708	-10987	NA	NA	NA	-0.260512	-0.1622	-0.497728
chrX	25920860	25926299	5440	19	Distal Intergenic	Distal Intergenic	ENSG00000233403	ENST00000423914	42521	NA	NA	NA	-0.239894	-0.153177	-0.474345
chrX	82228209	82231007	2799	16	Distal Intergenic	Distal Intergenic	ENSG00000206826	ENST00000384099	-226882	106481487	RNU6-974P	RNA, U6 small nuclear 974, pseudogene	-0.278351	-0.203792	-0.623975
chrX	27193342	27196718	3377	19	Intron	Intron (ENST00000422048/ENSG00000228933, intron 4 of 5)	ENSG00000242021	ENST00000436019	-17044	NA	NA	NA	-0.209541	-0.127357	-0.400521
chrX	123094690	123101242	6553	21	Distal Intergenic	Distal Intergenic	ENSG00000224236	ENST00000435941	16539	286423	MRRFP1	mitochondrial ribosome recycling factor pseudogene 1	-0.260703	-0.16649	-0.509313
chrX	25513240	25515611	2372	21	Distal Intergenic	Distal Intergenic	ENSG00000229310	ENST00000426762	76197	100874225	RPP40P1	ribonuclease P/MRP subunit p40 pseudogene 1	-0.207696	-0.125715	-0.38817
chrX	147751489	147754831	3343	21	Distal Intergenic	Distal Intergenic	ENSG00000227505	ENST00000458303	-46174	NA	NA	NA	-0.216842	-0.133003	-0.405973
chrX	80506743	80510892	4150	20	Distal Intergenic	Distal Intergenic	ENSG00000230247	ENST00000431935	-18145	106480233	HNRNPH3P1	heterogeneous nuclear ribonucleoprotein H3 pseudogene 1	-0.212473	-0.130855	-0.407893
chrX	112425075	112429207	4133	18	Intron	Intron (ENST00000695839/ENSG00000187823, intron 3 of 4)	ENSG00000271400	ENST00000605115	43683	NA	NA	NA	-0.229456	-0.142272	-0.434764
chrX	27976048	27978093	2046	22	3' UTR	3' UTR	ENSG00000226372	ENST00000441525	3356	139425	DCAF8L1	DDB1 and CUL4 associated factor 8 like 1	-0.213319	-0.134822	-0.425382
chrX	42299656	42304227	4572	16	Intron	Intron (ENST00000411879/ENSG00000231772, intron 2 of 7)	ENSG00000283737	ENST00000625088	14427	NA	NA	NA	-0.284246	-0.177661	-0.532638
chrX	27071333	27074091	2759	22	Intron	Intron (ENST00000609836/ENSG00000242021, intron 1 of 1)	ENSG00000242021	ENST00000609836	84902	NA	NA	NA	-0.226291	-0.14285	-0.432321
chrX	65577715	65580670	2956	22	Distal Intergenic	Distal Intergenic	ENSG00000147065	ENST00000609672	-7707	4478	MSN	moesin	-0.223879	-0.135644	-0.408938
chrX	67303724	67310849	7126	20	Distal Intergenic	Distal Intergenic	ENSG00000226280	ENST00000441055	-62724	100129144	LOC100129144	zinc finger protein 681 pseudogene	-0.228297	-0.150176	-0.475648
chrX	143291916	143295440	3525	21	Intron	Intron (ENST00000431432/ENSG00000227303, intron 1 of 5)	ENSG00000227303	ENST00000431432	6939	NA	NA	NA	-0.236317	-0.14937	-0.45954
chrX	151818286	151821035	2750	19	Distal Intergenic	Distal Intergenic	ENSG00000183862	ENST00000329903	83540	1260	CNGA2	cyclic nucleotide gated channel subunit alpha 2	-0.26247	-0.16265	-0.512254
chrX	106284451	106287978	3528	22	Distal Intergenic	Distal Intergenic	ENSG00000256709	ENST00000538229	-39556	NA	NA	NA	-0.211427	-0.149572	-0.519296
chrX	142434397	142438095	3699	21	Intron	Intron (ENST00000664519/ENSG00000288098, intron 4 of 9)	ENSG00000201000	ENST00000364130	23344	100873567	RNA5SP516	RNA, 5S ribosomal pseudogene 516	-0.215865	-0.137693	-0.420696
chrX	84741108	84743603	2496	23	Distal Intergenic	Distal Intergenic	ENSG00000237211	ENST00000455717	-11533	NA	NA	NA	-0.215743	-0.133298	-0.404687
chrX	108402246	108405291	3046	19	Intron	Intron (ENST00000372216/ENSG00000197565, intron 2 of 44)	ENSG00000189372	ENST00000453808	18848	NA	NA	NA	-0.220119	-0.13186	-0.3971
chrX	19425983	19428291	2309	24	Exon	Exon (ENST00000518578/ENSG00000180815, exon 7 of 30)	ENSG00000180815	ENST00000359173	31836	389840	MAP3K15	mitogen-activated protein kinase kinase kinase 15	-0.209165	-0.124469	-0.386029
chrX	37821496	37824296	2801	21	Intron	Intron (ENST00000465127/ENSG00000250349, intron 3 of 8)	ENSG00000165169	ENST00000432389	23112	6990	DYNLT3	dynein light chain Tctex-type 3	-0.223055	-0.136465	-0.417232
chrX	26540025	26543728	3704	19	Distal Intergenic	Distal Intergenic	ENSG00000259849	ENST00000420915	-13947	139538	VENTXP1	VENT homeobox pseudogene 1	-0.238131	-0.154136	-0.485289
chrX	27636968	27640287	3320	14	Intron	Intron (ENST00000451261/ENSG00000189186, intron 2 of 4)	ENSG00000189186	ENST00000580017	46555	347442	DCAF8L2	DDB1 and CUL4 associated factor 8 like 2	-0.33525	-0.238672	-0.719661
chrX	136509099	136511733	2635	21	Exon	Exon (ENST00000535601/ENSG00000102241, exon 8 of 10)	ENSG00000102241	ENST00000218364	11507	27336	HTATSF1	HIV-1 Tat specific factor 1	-0.208738	-0.12281	-0.375694
chrX	149713925	149718056	4132	24	3' UTR	3' UTR	ENSG00000185247	ENST00000355220	1865	4110	MAGEA11	MAGE family member A11	-0.214731	-0.130049	-0.407179
chrX	64525532	64534054	8523	23	Distal Intergenic	Distal Intergenic	ENSG00000227261	ENST00000436906	79208	NA	NA	NA	-0.215743	-0.148918	-0.461431
chrX	22367498	22370673	3176	19	Intron	Intron (ENST00000683289/ENSG00000102174, intron 10 of 13)	ENSG00000102174	ENST00000456621	-57459	5251	PHEX	phosphate regulating endopeptidase X-linked	-0.247239	-0.151353	-0.457665
chrX	31929171	31930986	1816	22	5' UTR	5' UTR	ENSG00000198947	ENST00000683957	1472	1756	DMD	dystrophin	-0.211718	-0.130867	-0.419814
chrX	77002438	77005628	3191	16	Promoter	Promoter (<=1kb)	ENSG00000207995	ENST00000385260	0	442899	MIR325	microRNA 325	-0.297298	-0.206473	-0.626164
chrX	151518011	151520337	2327	17	Distal Intergenic	Distal Intergenic	ENSG00000214915	ENST00000454307	2460	105377213	LOC105377213	uncharacterized LOC105377213	-0.275128	-0.178972	-0.548157
chrX	53910120	53911836	1717	22	Distal Intergenic	Distal Intergenic	ENSG00000201618	ENST00000364748	1066	100873556	RNA5SP505	RNA, 5S ribosomal pseudogene 505	-0.200173	-0.119961	-0.376289
chrX	31804614	31806665	2052	17	Intron	Intron (ENST00000358062/ENSG00000198947, intron 14 of 40)	ENSG00000198947	ENST00000471779	30118	1756	DMD	dystrophin	-0.282801	-0.177278	-0.551972
chrX	36943479	36947396	3918	17	Intron	Intron (ENST00000696486/ENSG00000290955, intron 2 of 3)	ENSG00000235510	ENST00000421222	-10517	NA	NA	NA	-0.265422	-0.170171	-0.535591
chrX	37555079	37559612	4534	19	Intron	Intron (ENST00000465127/ENSG00000250349, intron 3 of 8)	ENSG00000174678	ENST00000402340	-9817	NA	NA	NA	-0.26233	-0.167907	-0.530667
chrX	138552099	138555629	3531	18	Distal Intergenic	Distal Intergenic	ENSG00000285989	ENST00000649196	-3367	115482715	H2AQ1P	H2A.Q variant histone 1, pseudogene	-0.246404	-0.152484	-0.478696
chrX	69430068	69433653	3586	20	Distal Intergenic	Distal Intergenic	ENSG00000231706	ENST00000438233	51999	NA	NA	NA	-0.235445	-0.154362	-0.481432
chrX	79196370	79199943	3574	21	Distal Intergenic	Distal Intergenic	ENSG00000271005	ENST00000605383	-18702	106480299	CTHRC1P1	collagen triple helix repeat containing 1 pseudogene 1	-0.214847	-0.140835	-0.432297
chrX	138080258	138085262	5005	20	Distal Intergenic	Distal Intergenic	ENSG00000252163	ENST00000516354	-312089	106480842	RN7SKP31	RN7SK pseudogene 31	-0.218443	-0.155706	-0.519206
chrX	128397289	128402753	5465	20	Intron	Intron (ENST00000660383/ENSG00000225689, intron 7 of 10)	ENSG00000226802	ENST00000429864	-38176	392538	RUVBL2P1	RUVBL2 pseudogene 1	-0.250908	-0.157784	-0.474559
chrX	142448538	142451502	2965	20	Intron	Intron (ENST00000664519/ENSG00000288098, intron 4 of 9)	ENSG00000201000	ENST00000364130	37485	100873567	RNA5SP516	RNA, 5S ribosomal pseudogene 516	-0.204346	-0.133283	-0.427467
chrX	84453093	84458749	5657	19	Intron	Intron (ENST00000297977/ENSG00000165259, intron 3 of 9)	ENSG00000165259	ENST00000472135	10827	139324	HDX	highly divergent homeobox	-0.241549	-0.156042	-0.466208
chrX	148231410	148234134	2725	18	Distal Intergenic	Distal Intergenic	ENSG00000233467	ENST00000411473	-32532	NA	NA	NA	-0.234037	-0.149959	-0.480495
chrX	77988400	77992087	3688	19	3' UTR	3' UTR	ENSG00000165240	ENST00000686255	-18385	538	ATP7A	ATPase copper transporting alpha	-0.221559	-0.133882	-0.426494
chrX	25638349	25644946	6598	20	Distal Intergenic	Distal Intergenic	ENSG00000228519	ENST00000496795	1381	NA	NA	NA	-0.218011	-0.134625	-0.395162
chrX	69604678	69607169	2492	18	Distal Intergenic	Distal Intergenic	ENSG00000158813	ENST00000338901	-8898	1896	EDA	ectodysplasin A	-0.26655	-0.16944	-0.520565
chrX	131534138	131540684	6547	21	Intron	Intron (ENST00000370904/ENSG00000147255, intron 1 of 26)	ENSG00000171054	ENST00000338616	-3390	347468	OR13H1	olfactory receptor family 13 subfamily H member 1	-0.205133	-0.142881	-0.437794
chrX	103804033	103808794	4762	21	Intron	Intron (ENST00000674236/ENSG00000288597, intron 1 of 17)	ENSG00000288597	ENST00000674193	-7224	51209	RAB9B	RAB9B, member RAS oncogene family	-0.214498	-0.127927	-0.401956
chrX	129931431	129931898	468	30	Intron	Intron (ENST00000432062/ENSG00000235189, intron 1 of 3)	ENSG00000235189	ENST00000670255	1853	105373335	LOC105373335	uncharacterized LOC105373335	0.30361	0.869563	8.33116
chrX	143050449	143053916	3468	20	Distal Intergenic	Distal Intergenic	ENSG00000189326	ENST00000370504	24517	441525	SPANXN4	SPANX family member N4	-0.237205	-0.157645	-0.473484
chrX	119574030	119574412	383	26	Promoter	Promoter (<=1kb)	ENSG00000077721	ENST00000696534	0	7319	UBE2A	ubiquitin conjugating enzyme E2 A	0.293284	0.960834	10.542
chrX	140142202	140144747	2546	20	Distal Intergenic	Distal Intergenic	ENSG00000230707	ENST00000453380	50524	389895	LOC389895	chromosome 16 open reading frame 72-like	-0.233494	-0.146601	-0.461566
chrX	82187209	82191219	4011	21	Distal Intergenic	Distal Intergenic	ENSG00000206826	ENST00000384099	-185882	106481487	RNU6-974P	RNA, U6 small nuclear 974, pseudogene	-0.216924	-0.138018	-0.435817
chrX	104477152	104482383	5232	16	Distal Intergenic	Distal Intergenic	ENSG00000189108	ENST00000372582	-83816	26280	IL1RAPL2	interleukin 1 receptor accessory protein like 2	-0.297667	-0.192007	-0.582907
chrX	137355987	137360191	4205	19	Distal Intergenic	Distal Intergenic	ENSG00000214748	ENST00000442158	-30938	NA	NA	NA	-0.258196	-0.165057	-0.51258
chrX	135310577	135315520	4944	18	Intron	Intron (ENST00000494295/ENSG00000186376, intron 1 of 3)	ENSG00000283644	ENST00000635820	1097	110806299	ETDC	embryonic testis differentiation homolog C	-0.253028	-0.161875	-0.504807
chrX	29567494	29570450	2957	19	Intron	Intron (ENST00000378993/ENSG00000169306, intron 5 of 10)	ENSG00000264090	ENST00000578142	-3828	100847047	MIR4666B	microRNA 4666b	-0.233178	-0.153525	-0.470052
chrX	132198086	132200103	2018	18	Distal Intergenic	Distal Intergenic	ENSG00000232160	ENST00000656464	-16950	101928578	RAP2C-AS1	RAP2C antisense RNA 1	-0.255853	-0.156708	-0.48179
chrX	132250638	132254568	3931	19	Intron	Intron (ENST00000421483/ENSG00000232160, intron 2 of 2)	ENSG00000123728	ENST00000620646	-31158	57826	RAP2C	RAP2C, member of RAS oncogene family	-0.208534	-0.122681	-0.366054
chrX	103628551	103629143	593	23	Promoter	Promoter (<=1kb)	ENSG00000172465	ENST00000372626	0	9338	TCEAL1	transcription elongation factor A like 1	0.235556	0.935456	4.90548
chrX	134075784	134076560	777	26	Distal Intergenic	Distal Intergenic	ENSG00000200572	ENST00000363702	65780	NA	NA	NA	-0.203448	-0.124488	-0.38809
chrX	118116944	118117351	408	24	Promoter	Promoter (<=1kb)	ENSG00000003096	ENST00000541812	0	90293	KLHL13	kelch like family member 13	0.249874	0.887182	8.46651
chrX	79513604	79516636	3033	22	Distal Intergenic	Distal Intergenic	ENSG00000270268	ENST00000604895	-143439	100420760	CORO1CP1	CORO1C pseudogene 1	-0.242288	-0.163528	-0.518752
chrX	21720007	21723676	3670	19	Intron	Intron (ENST00000379494/ENSG00000091482, intron 4 of 4)	ENSG00000091482	ENST00000494525	34346	23676	SMPX	small muscle protein X-linked	-0.264227	-0.16411	-0.496373
chrX	152883914	152886062	2149	24	Distal Intergenic	Distal Intergenic	ENSG00000147394	ENST00000695776	-12005	7739	ZNF185	zinc finger protein 185 with LIM domain	-0.226234	-0.13944	-0.422826
chrX	19035464	19038014	2551	18	Promoter	Promoter (<=1kb)	ENSG00000173698	ENST00000479496	0	10149	ADGRG2	adhesion G protein-coupled receptor G2	-0.229189	-0.137447	-0.41632
chrX	81822848	81826909	4062	19	Distal Intergenic	Distal Intergenic	ENSG00000206826	ENST00000384099	174418	106481487	RNU6-974P	RNA, U6 small nuclear 974, pseudogene	-0.232029	-0.163012	-0.532478
chrX	86579890	86583396	3507	18	Intron	Intron (ENST00000373125/ENSG00000126733, intron 3 of 11)	ENSG00000231478	ENST00000412546	98358	106480444	FCF1P9	FCF1 pseudogene 9	-0.25732	-0.166863	-0.520909
chrX	40462969	40465218	2250	19	Distal Intergenic	Distal Intergenic	ENSG00000206677	ENST00000383950	-27626	NA	NA	NA	-0.229175	-0.148819	-0.44763
chrX	100097504	100100894	3391	21	Promoter	Promoter (<=1kb)	ENSG00000252296	ENST00000516487	0	NA	NA	NA	-0.228983	-0.138135	-0.421217
chrX	10504271	10506392	2122	18	Exon	Exon (ENST00000610939/ENSG00000101871, exon 3 of 3)	ENSG00000101871	ENST00000691913	-29110	4281	MID1	midline 1	-0.227649	-0.136367	-0.413632
chrX	123685809	123688385	2577	21	3' UTR	3' UTR	ENSG00000125676	ENST00000491737	9302	57187	THOC2	THO complex subunit 2	-0.201791	-0.125662	-0.402207
chrX	128571130	128574693	3564	19	Intron	Intron (ENST00000660383/ENSG00000225689, intron 6 of 10)	ENSG00000225689	ENST00000449485	32345	NA	NA	NA	-0.23693	-0.148869	-0.466103
chrX	25689095	25692903	3809	19	Distal Intergenic	Distal Intergenic	ENSG00000228519	ENST00000496795	-42768	NA	NA	NA	-0.201681	-0.125994	-0.380313
chrX	140612087	140616694	4608	18	Distal Intergenic	Distal Intergenic	ENSG00000230668	ENST00000455153	71011	NA	NA	NA	-0.26834	-0.171179	-0.529109
chrX	151978133	151982088	3956	19	Distal Intergenic	Distal Intergenic	ENSG00000102287	ENST00000441219	-3453	2564	GABRE	gamma-aminobutyric acid type A receptor subunit epsilon	-0.262121	-0.169174	-0.524901
chrX	104209798	104213126	3329	20	Distal Intergenic	Distal Intergenic	ENSG00000123575	ENST00000299906	23680	139231	FAM199X	family with sequence similarity 199, X-linked	-0.239424	-0.148157	-0.448061
chrX	135287679	135293635	5957	20	Promoter	Promoter (<=1kb)	ENSG00000186376	ENST00000469456	0	7626	ZNF75D	zinc finger protein 75D	-0.229746	-0.135072	-0.401256
chrX	100283052	100285791	2740	18	Distal Intergenic	Distal Intergenic	ENSG00000165194	ENST00000464981	10509	57526	PCDH19	protocadherin 19	-0.263089	-0.177931	-0.570338
chrX	122080259	122083782	3524	18	Distal Intergenic	Distal Intergenic	ENSG00000237891	ENST00000457727	-68647	NA	NA	NA	-0.280258	-0.183555	-0.565326
chrX	36723081	36727365	4285	18	Intron	Intron (ENST00000666628/ENSG00000286475, intron 2 of 2)	ENSG00000249467	ENST00000508758	3252	NA	NA	NA	-0.266697	-0.178053	-0.551742
chrX	29855628	29858328	2701	14	Intron	Intron (ENST00000378993/ENSG00000169306, intron 6 of 10)	ENSG00000169306	ENST00000302196	-59135	11141	IL1RAPL1	interleukin 1 receptor accessory protein like 1	-0.339473	-0.22461	-0.695768
chrX	11256625	11260049	3425	18	Intron	Intron (ENST00000657361/ENSG00000047648, intron 1 of 13)	ENSG00000047648	ENST00000303025	5926	395	ARHGAP6	Rho GTPase activating protein 6	-0.226958	-0.138915	-0.426839
chrX	153829327	153829707	381	27	Promoter	Promoter (<=1kb)	ENSG00000067840	ENST00000468491	0	57595	PDZD4	PDZ domain containing 4	0.240225	0.923155	6.4043
chrX	106238286	106241734	3449	22	Distal Intergenic	Distal Intergenic	ENSG00000157502	ENST00000372552	36550	139221	PWWP3B	PWWP domain containing 3B	-0.212153	-0.136446	-0.448051
chrX	82073886	82077519	3634	18	Distal Intergenic	Distal Intergenic	ENSG00000206826	ENST00000384099	-72559	106481487	RNU6-974P	RNA, U6 small nuclear 974, pseudogene	-0.229189	-0.148545	-0.475948
chrX	52868750	52872174	3425	20	Promoter	Promoter (<=1kb)	ENSG00000171402	ENST00000346279	-667	170626	XAGE3	X antigen family member 3	-0.233607	-0.151931	-0.460599
chrX	76777516	76780537	3022	21	Intron	Intron (ENST00000658368/ENSG00000280870, intron 2 of 3)	ENSG00000235447	ENST00000435991	-120957	646193	TRAPPC13P1	trafficking protein particle complex 13 pseudogene 1	-0.238468	-0.149196	-0.453725
chrX	10724592	10726921	2330	17	Intron	Intron (ENST00000380785/ENSG00000101871, intron 1 of 10)	ENSG00000101871	ENST00000689773	-46853	4281	MID1	midline 1	-0.268089	-0.169609	-0.523338
chrX	78587108	78591903	4796	20	Distal Intergenic	Distal Intergenic	ENSG00000235061	ENST00000446395	-32357	106481746	UBE2V1P7	UBE2V1 pseudogene 7	-0.219076	-0.148998	-0.584938
chrX	107991673	107996211	4539	18	Distal Intergenic	Distal Intergenic	ENSG00000170925	ENST00000302917	-9303	56156	TEX13B	testis expressed 13B	-0.239972	-0.160779	-0.481425
chrX	68150399	68153167	2769	20	Intron	Intron (ENST00000680612/ENSG00000079482, intron 15 of 19)	ENSG00000228125	ENST00000440655	17531	NA	NA	NA	-0.236106	-0.14298	-0.436399
chrX	19885997	19886920	924	22	Intron	Intron (ENST00000397821/ENSG00000147010, intron 1 of 17)	ENSG00000147010	ENST00000699727	410	30011	SH3KBP1	SH3 domain containing kinase binding protein 1	0.266174	0.613775	3.28156
chrX	33413032	33416721	3690	22	Distal Intergenic	Distal Intergenic	ENSG00000215310	ENST00000399993	2088	646506	LOC646506	lysosomal associated membrane protein 1 pseudogene	-0.214659	-0.137056	-0.450271
chrX	79534218	79537419	3202	21	Distal Intergenic	Distal Intergenic	ENSG00000270268	ENST00000604895	-164053	100420760	CORO1CP1	CORO1C pseudogene 1	-0.23651	-0.160147	-0.515837
chrX	114849152	114852448	3297	20	Intron	Intron (ENST00000371951/ENSG00000147246, intron 6 of 6)	ENSG00000199001	ENST00000362131	25698	554212	MIR448	microRNA 448	-0.202374	-0.123564	-0.38478
chrX	79226029	79230588	4560	20	Distal Intergenic	Distal Intergenic	ENSG00000271005	ENST00000605383	-48361	106480299	CTHRC1P1	collagen triple helix repeat containing 1 pseudogene 1	-0.20731	-0.134711	-0.428944
chrX	67207083	67210886	3804	21	Distal Intergenic	Distal Intergenic	ENSG00000226280	ENST00000441055	-162687	100129144	LOC100129144	zinc finger protein 681 pseudogene	-0.205437	-0.131167	-0.405673
chrX	56504502	56507863	3362	22	Distal Intergenic	Distal Intergenic	ENSG00000188021	ENST00000338222	-55764	29978	UBQLN2	ubiquilin 2	-0.239866	-0.154557	-0.477005
chrX	153474778	153474943	166	29	Intron	Intron (ENST00000370210/ENSG00000213397, intron 1 of 5)	ENSG00000183479	ENST00000370232	-4191	11219	TREX2	three prime repair exonuclease 2	0.256181	0.897342	4.34288
chrX	20368187	20370950	2764	18	Distal Intergenic	Distal Intergenic	ENSG00000283631	ENST00000636738	-50404	NA	NA	NA	-0.236502	-0.147019	-0.473158
chrX	134040598	134042927	2330	21	Distal Intergenic	Distal Intergenic	ENSG00000232068	ENST00000455649	51155	NA	NA	NA	-0.207581	-0.123657	-0.374944
chrX	55728398	55731620	3223	20	Promoter	Promoter (<=1kb)	ENSG00000083750	ENST00000474757	0	10325	RRAGB	Ras related GTP binding B	-0.214119	-0.129654	-0.412804
chrX	31757053	31758975	1923	18	Intron	Intron (ENST00000358062/ENSG00000198947, intron 15 of 40)	ENSG00000198947	ENST00000471779	77808	1756	DMD	dystrophin	-0.278038	-0.171816	-0.532499
chrX	133969116	133971080	1965	15	Intron	Intron (ENST00000370818/ENSG00000147257, intron 1 of 7)	ENSG00000147257	ENST00000631057	14369	2719	GPC3	glypican 3	-0.295883	-0.200862	-0.611872
chrX	18130491	18132658	2168	18	Distal Intergenic	Distal Intergenic	ENSG00000225882	ENST00000453902	-25847	105373144	LINC01456	long intergenic non-protein coding RNA 1456	-0.227075	-0.141597	-0.45098
chrX	39570147	39573678	3532	19	Distal Intergenic	Distal Intergenic	ENSG00000289068	ENST00000685892	-79533	NA	NA	NA	-0.276999	-0.172596	-0.516172
chrX	9787523	9788721	1199	20	Intron	Intron (ENST00000380913/ENSG00000146950, intron 1 of 9)	ENSG00000146950	ENST00000380913	1094	357	SHROOM2	shroom family member 2	-0.269561	-0.191132	-0.611011
chrX	147626816	147631028	4213	19	Distal Intergenic	Distal Intergenic	ENSG00000228855	ENST00000450437	-34907	NA	NA	NA	-0.238068	-0.147413	-0.452885
chrX	80687325	80691062	3738	18	Exon	Exon (ENST00000373275/ENSG00000165288, exon 31 of 41)	ENSG00000225715	ENST00000415494	-18866	NA	NA	NA	-0.236462	-0.143878	-0.43677
chrX	52451362	52454203	2842	21	Promoter	Promoter (<=1kb)	ENSG00000250084	ENST00000515651	-224	107987327	LOC107987327	X antigen family member 5-like	-0.221582	-0.144279	-0.451919
chrX	35976859	35979827	2969	22	Intron	Intron (ENST00000297866/ENSG00000165164, intron 15 of 15)	ENSG00000206733	ENST00000384006	42218	106481908	RNU6-641P	RNA, U6 small nuclear 641, pseudogene	-0.20365	-0.123632	-0.369496
chrX	14852463	14856840	4378	20	3' UTR	3' UTR	ENSG00000181544	ENST00000696322	7933	2187	FANCB	FA complementation group B	-0.20443	-0.119393	-0.369946
chrX	153169106	153172363	3258	21	Distal Intergenic	Distal Intergenic	ENSG00000198681	ENST00000356661	-6921	4100	MAGEA1	MAGE family member A1	-0.216321	-0.137834	-0.430779
chrX	26894596	26897826	3231	20	Distal Intergenic	Distal Intergenic	ENSG00000252491	ENST00000516682	104454	106480197	RNU1-142P	RNA, U1 small nuclear 142, pseudogene	-0.227089	-0.136856	-0.416542
chrX	78217697	78222920	5224	21	Distal Intergenic	Distal Intergenic	ENSG00000223592	ENST00000420795	-45275	NA	NA	NA	-0.220132	-0.146785	-0.457808
chrX	73169966	73176084	6119	22	Distal Intergenic	Distal Intergenic	ENSG00000186462	ENST00000373517	38767	4674	NAP1L2	nucleosome assembly protein 1 like 2	-0.212025	-0.135813	-0.421553
chrX	81901005	81907559	6555	22	Distal Intergenic	Distal Intergenic	ENSG00000206826	ENST00000384099	93768	106481487	RNU6-974P	RNA, U6 small nuclear 974, pseudogene	-0.205389	-0.137512	-0.46544
chrX	70594134	70598833	4700	21	Intron	Intron (ENST00000374333/ENSG00000120498, intron 24 of 29)	ENSG00000230187	ENST00000455491	74682	NA	NA	NA	-0.213278	-0.132091	-0.42183
chrX	136539397	136541407	2011	20	Intron	Intron (ENST00000370634/ENSG00000102243, intron 2 of 4)	ENSG00000102243	ENST00000456412	3202	51442	VGLL1	vestigial like family member 1	-0.230506	-0.141875	-0.443923
chrX	128712801	128715587	2787	25	Promoter	Promoter (<=1kb)	ENSG00000218728	ENST00000416086	0	139748	KRT18P44	keratin 18 pseudogene 44	-0.209489	-0.129825	-0.402188
chrX	140489435	140491360	1926	20	Distal Intergenic	Distal Intergenic	ENSG00000134595	ENST00000370536	13709	6658	SOX3	SRY-box transcription factor 3	-0.216161	-0.130517	-0.392431
chrX	71911660	71911906	247	29	Intron	Intron (ENST00000633930/ENSG00000204131, intron 1 of 7)	ENSG00000204131	ENST00000633930	815	340527	NHSL2	NHS like 2	0.265415	0.833091	3.49503
chrX	39136588	39140155	3568	20	Exon	Exon (ENST00000693053/ENSG00000224610, exon 3 of 4)	ENSG00000207122	ENST00000384394	-55303	106479827	RNU6-591P	RNA, U6 small nuclear 591, pseudogene	-0.217509	-0.128631	-0.391683
chrX	145284767	145292041	7275	21	Distal Intergenic	Distal Intergenic	ENSG00000203923	ENST00000370493	37264	494118	SPANXN1	SPANX family member N1	-0.230883	-0.146401	-0.458674
chrX	28114435	28118129	3695	18	Distal Intergenic	Distal Intergenic	ENSG00000226372	ENST00000441525	-132986	139425	DCAF8L1	DDB1 and CUL4 associated factor 8 like 1	-0.252583	-0.170985	-0.534657
chrX	137391667	137394946	3280	17	Distal Intergenic	Distal Intergenic	ENSG00000237584	ENST00000419413	46890	NA	NA	NA	-0.256757	-0.171172	-0.534162
chrX	99724648	99727118	2471	19	Distal Intergenic	Distal Intergenic	ENSG00000215070	ENST00000435236	-3490	442459	XRCC6P5	X-ray repair cross complementing 6 pseudogene 5	-0.235783	-0.15047	-0.452726
chrX	26679379	26682241	2863	20	Intron	Intron (ENST00000674719/ENSG00000259849, intron 3 of 3)	ENSG00000216938	ENST00000402913	-3785	NA	NA	NA	-0.221785	-0.134946	-0.421929
chrX	34426177	34430878	4702	18	Distal Intergenic	Distal Intergenic	ENSG00000233571	ENST00000412652	-10640	NA	NA	NA	-0.235859	-0.156324	-0.490718
chrX	34060469	34063550	3082	18	Intron	Intron (ENST00000664553/ENSG00000233928, intron 3 of 4)	ENSG00000185448	ENST00000346193	68764	158724	FAM47A	family with sequence similarity 47 member A	-0.260793	-0.167149	-0.504573
chrX	134642183	134645188	3006	18	Intron	Intron (ENST00000359237/ENSG00000170965, intron 1 of 2)	ENSG00000237432	ENST00000422385	-5642	100270914	RPS7P12	ribosomal protein S7 pseudogene 12	-0.267925	-0.167611	-0.514012
chrX	26986299	26989816	3518	18	Distal Intergenic	Distal Intergenic	ENSG00000242021	ENST00000609836	169177	NA	NA	NA	-0.256486	-0.163485	-0.503421
chrX	49972824	49976949	4126	18	Intron	Intron (ENST00000376091/ENSG00000171365, intron 3 of 14)	ENSG00000207758	ENST00000385025	-26199	693124	MIR532	microRNA 532	-0.244713	-0.149897	-0.455139
chrX	39205922	39210226	4305	20	Intron	Intron (ENST00000693053/ENSG00000224610, intron 2 of 3)	ENSG00000224610	ENST00000693053	89560	105373175	LOC105373175	uncharacterized LOC105373175	-0.257011	-0.159154	-0.48046
chrX	137629057	137633458	4402	21	Intron	Intron (ENST00000637564/ENSG00000283692, intron 2 of 4)	ENSG00000229562	ENST00000416133	-27061	100289259	ZFYVE9P1	zinc finger FYVE-type containing 9 pseudogene 1	-0.225641	-0.14307	-0.449818
chrX	65265072	65271141	6070	21	Promoter	Promoter (<=1kb)	ENSG00000225569	ENST00000233836	0	100131638	CCT4P2	chaperonin containing TCP1 subunit 4 pseudogene 2	-0.236135	-0.15347	-0.486083
chrX	26400907	26405667	4761	20	Distal Intergenic	Distal Intergenic	ENSG00000228464	ENST00000438690	55671	NA	NA	NA	-0.231132	-0.143985	-0.439844
chrX	102847390	102851635	4246	21	Intron	Intron (ENST00000431616/ENSG00000223546, intron 3 of 4)	ENSG00000223546	ENST00000658880	-12382	NA	NA	NA	-0.207786	-0.131538	-0.407158
chrX	147928043	147930288	2246	20	5' UTR	5' UTR	ENSG00000102081	ENST00000643620	307	2332	FMR1	fragile X messenger ribonucleoprotein 1	-0.212767	-0.130238	-0.404401
chrX	31868983	31871653	2671	20	Intron	Intron (ENST00000358062/ENSG00000198947, intron 12 of 40)	ENSG00000198947	ENST00000681839	-5929	1756	DMD	dystrophin	-0.219054	-0.14184	-0.443943
chrX	34912975	34916841	3867	19	Distal Intergenic	Distal Intergenic	ENSG00000189132	ENST00000329357	-25955	170062	FAM47B	family with sequence similarity 47 member B	-0.23499	-0.144511	-0.451471
chrX	100264509	100267129	2621	18	Distal Intergenic	Distal Intergenic	ENSG00000165194	ENST00000464981	29171	57526	PCDH19	protocadherin 19	-0.278165	-0.187105	-0.56348
chrX	77933527	77937343	3817	19	Intron	Intron (ENST00000686088/ENSG00000248503, intron 1 of 1)	ENSG00000165240	ENST00000691456	22769	538	ATP7A	ATPase copper transporting alpha	-0.264392	-0.174061	-0.553221
chrX	11664527	11664784	258	29	Exon	Exon (ENST00000495242/ENSG00000047648, exon 1 of 15)	ENSG00000047648	ENST00000489330	299	395	ARHGAP6	Rho GTPase activating protein 6	0.248764	0.810749	3.33662
chrX	50777774	50781939	4166	19	Intron	Intron (ENST00000376020/ENSG00000158352, intron 1 of 8)	ENSG00000158352	ENST00000376020	32255	57477	SHROOM4	shroom family member 4	-0.204025	-0.132229	-0.41838
chrX	112262938	112268347	5410	18	Intron	Intron (ENST00000695839/ENSG00000187823, intron 2 of 4)	ENSG00000187823	ENST00000340433	-6125	340595	RTL4	retrotransposon Gag like 4	-0.296303	-0.205536	-0.627975
chrX	66733033	66737576	4544	20	Distal Intergenic	Distal Intergenic	ENSG00000222667	ENST00000410735	-56669	106480698	RNU6-394P	RNA, U6 small nuclear 394, pseudogene	-0.228043	-0.158775	-0.488749
chrX	68583923	68587324	3402	21	Distal Intergenic	Distal Intergenic	ENSG00000236735	ENST00000422565	-12775	100271392	RPL31P63	ribosomal protein L31 pseudogene 63	-0.236331	-0.144832	-0.437823
chrX	122001259	122004013	2755	23	Distal Intergenic	Distal Intergenic	ENSG00000237891	ENST00000457727	7599	NA	NA	NA	-0.222949	-0.139301	-0.432969
chrX	138730113	138733962	3850	15	Intron	Intron (ENST00000305414/ENSG00000129682, intron 1 of 4)	ENSG00000129682	ENST00000305414	5391	2258	FGF13	fibroblast growth factor 13	-0.300722	-0.200356	-0.621943
chrX	26596089	26600386	4298	18	Intron	Intron (ENST00000674719/ENSG00000259849, intron 3 of 3)	ENSG00000259849	ENST00000674719	37731	139538	VENTXP1	VENT homeobox pseudogene 1	-0.25743	-0.164892	-0.510421
chrX	135571722	135575207	3486	20	Exon	Exon (ENST00000370752/ENSG00000165359, exon 11 of 17)	ENSG00000165359	ENST00000494957	-4678	203522	INTS6L	integrator complex subunit 6 like	-0.231963	-0.137745	-0.413609
chrX	10740456	10743363	2908	20	Intron	Intron (ENST00000380785/ENSG00000101871, intron 1 of 10)	ENSG00000101871	ENST00000689773	-62717	4281	MID1	midline 1	-0.254043	-0.160737	-0.492004
chrX	146879502	146882448	2947	19	Intron	Intron (ENST00000700836/ENSG00000289591, intron 1 of 1)	ENSG00000289591	ENST00000701224	24882	NA	NA	NA	-0.242512	-0.152511	-0.467159
chrX	134622516	134625030	2515	18	Intron	Intron (ENST00000359237/ENSG00000170965, intron 1 of 2)	ENSG00000236509	ENST00000443666	15359	100271391	RPL21P133	ribosomal protein L21 pseudogene 133	-0.239613	-0.154762	-0.473091
chrX	22339298	22341660	2363	17	Intron	Intron (ENST00000683289/ENSG00000102174, intron 9 of 13)	ENSG00000175809	ENST00000323684	66385	158506	CBLL2	Cbl proto-oncogene like 2	-0.272131	-0.169946	-0.526193
chrX	149298737	149302416	3680	18	Distal Intergenic	Distal Intergenic	ENSG00000287585	ENST00000653668	113090	122319696	LOC122319696	uncharacterized LOC122319696	-0.255751	-0.164323	-0.493974
chrX	138336833	138340717	3885	17	Distal Intergenic	Distal Intergenic	ENSG00000252163	ENST00000516354	-56634	106480842	RN7SKP31	RN7SK pseudogene 31	-0.247132	-0.174708	-0.541149
chrX	106053287	106056028	2742	20	Distal Intergenic	Distal Intergenic	ENSG00000230788	ENST00000434586	-14453	NA	NA	NA	-0.216034	-0.143112	-0.438347
chrX	65958972	65964154	5183	22	Promoter	Promoter (1-2kb)	ENSG00000217835	ENST00000456392	-1776	NA	NA	NA	-0.216187	-0.141596	-0.438942
chrX	139745342	139749055	3714	22	Promoter	Promoter (<=1kb)	ENSG00000101974	ENST00000433868	0	286410	ATP11C	ATPase phospholipid transporting 11C	-0.206383	-0.120134	-0.358486
chrX	133414115	133414500	386	21	Intron	Intron (ENST00000370828/ENSG00000076716, intron 1 of 8)	ENSG00000076716	ENST00000370828	989	2239	GPC4	glypican 4	0.270356	0.870449	8.57843
chrX	10516872	10521077	4206	19	Intron	Intron (ENST00000453318/ENSG00000101871, intron 3 of 9)	ENSG00000101871	ENST00000691913	-41711	4281	MID1	midline 1	-0.233246	-0.151541	-0.47203
chrX	19741973	19743725	1753	19	Promoter	Promoter (1-2kb)	ENSG00000147010	ENST00000431164	-1136	30011	SH3KBP1	SH3 domain containing kinase binding protein 1	-0.243308	-0.15621	-0.494182
chrX	57166081	57169318	3238	21	Distal Intergenic	Distal Intergenic	ENSG00000147059	ENST00000614076	-28558	54466	SPIN2A	spindlin family member 2A	-0.214256	-0.131471	-0.397329
chrX	23122972	23125754	2783	21	Intron	Intron (ENST00000687248/ENSG00000289084, intron 2 of 5)	ENSG00000174028	ENST00000312214	47214	NA	NA	NA	-0.201859	-0.122481	-0.386968
chrX	76703260	76706354	3095	21	Intron	Intron (ENST00000658368/ENSG00000280870, intron 2 of 3)	ENSG00000235447	ENST00000435991	-46701	646193	TRAPPC13P1	trafficking protein particle complex 13 pseudogene 1	-0.249341	-0.161238	-0.499056
chrX	79472405	79476513	4109	17	Distal Intergenic	Distal Intergenic	ENSG00000270268	ENST00000604895	-102240	100420760	CORO1CP1	CORO1C pseudogene 1	-0.288902	-0.210232	-0.642589
chrX	64070519	64075962	5444	20	Distal Intergenic	Distal Intergenic	ENSG00000232794	ENST00000439535	26214	NA	NA	NA	-0.244416	-0.177582	-0.590869
chrX	67194002	67198208	4207	21	Distal Intergenic	Distal Intergenic	ENSG00000226280	ENST00000441055	-175365	100129144	LOC100129144	zinc finger protein 681 pseudogene	-0.202858	-0.142212	-0.434783
chrX	30327038	30329255	2218	21	Distal Intergenic	Distal Intergenic	ENSG00000169297	ENST00000378970	-17648	190	NR0B1	nuclear receptor subfamily 0 group B member 1	-0.225346	-0.136527	-0.411403
chrX	42947420	42949354	1935	16	Distal Intergenic	Distal Intergenic	ENSG00000270280	ENST00000605596	-50820	NA	NA	NA	-0.32219	-0.213869	-0.640014
chrX	46919281	46921889	2609	17	Intron	Intron (ENST00000424392/ENSG00000102221, intron 1 of 5)	ENSG00000102221	ENST00000455411	6485	9767	JADE3	jade family PHD finger 3	-0.247094	-0.152857	-0.464632
chrX	21832416	21835963	3548	21	Distal Intergenic	Distal Intergenic	ENSG00000012174	ENST00000379484	-3654	51360	MBTPS2	membrane bound transcription factor peptidase, site 2	-0.228753	-0.139293	-0.419411
chrX	131983569	131986844	3276	18	Distal Intergenic	Distal Intergenic	ENSG00000134602	ENST00000481105	-36458	51765	STK26	serine/threonine kinase 26	-0.229174	-0.145491	-0.454717
chrX	26412085	26416404	4320	20	Distal Intergenic	Distal Intergenic	ENSG00000228464	ENST00000438690	66849	NA	NA	NA	-0.222949	-0.138587	-0.432411
chrX	32187721	32190396	2676	18	Intron	Intron (ENST00000358062/ENSG00000198947, intron 8 of 40)	ENSG00000236285	ENST00000458237	-15506	NA	NA	NA	-0.235235	-0.142891	-0.456138
chrX	78646201	78650306	4106	18	Distal Intergenic	Distal Intergenic	ENSG00000179300	ENST00000321110	9022	203430	RTL3	retrotransposon Gag like 3	-0.220277	-0.133503	-0.432762
chrX	16868597	16869541	945	20	5' UTR	5' UTR	ENSG00000102054	ENST00000380084	345	5931	RBBP7	RB binding protein 7, chromatin remodeling factor	0.220703	0.525605	3.08232
chrX	72639979	72643003	3025	14	Intron	Intron (ENST00000373542/ENSG00000067177, intron 14 of 31)	ENSG00000225858	ENST00000417774	-17467	NA	NA	NA	-0.282992	-0.172499	-0.51489
chrX	34139361	34141714	2354	20	Intron	Intron (ENST00000668394/ENSG00000233928, intron 3 of 8)	ENSG00000185638	ENST00000482930	-5322	NA	NA	NA	-0.201935	-0.12474	-0.39222
chrX	21163134	21167857	4724	16	Exon	Exon (ENST00000637785/ENSG00000283546, exon 3 of 3)	ENSG00000283546	ENST00000637785	31638	NA	NA	NA	-0.291836	-0.183287	-0.559978
chrX	50641904	50644109	2206	19	Promoter	Promoter (<=1kb)	ENSG00000158352	ENST00000460112	0	57477	SHROOM4	shroom family member 4	-0.268352	-0.16482	-0.504619
chrX	83426163	83430710	4548	19	Distal Intergenic	Distal Intergenic	ENSG00000196767	ENST00000644024	-77580	5456	POU3F4	POU class 3 homeobox 4	-0.221432	-0.134377	-0.419791
chrX	151856504	151860160	3657	19	Distal Intergenic	Distal Intergenic	ENSG00000229967	ENST00000445330	51039	NA	NA	NA	-0.236933	-0.170509	-0.521247
chrX	67039746	67045095	5350	19	Distal Intergenic	Distal Intergenic	ENSG00000226280	ENST00000441055	-328478	100129144	LOC100129144	zinc finger protein 681 pseudogene	-0.23664	-0.176739	-0.564944
chrX	64064083	64069917	5835	22	Distal Intergenic	Distal Intergenic	ENSG00000232794	ENST00000439535	19778	NA	NA	NA	-0.218002	-0.143889	-0.452615
chrX	81646060	81650264	4205	19	Distal Intergenic	Distal Intergenic	ENSG00000233446	ENST00000440833	45988	100129843	PDK1P2	PDK1 pseudogene 2	-0.256226	-0.176335	-0.558147
chrX	82015386	82018956	3571	16	Distal Intergenic	Distal Intergenic	ENSG00000206826	ENST00000384099	-14059	106481487	RNU6-974P	RNA, U6 small nuclear 974, pseudogene	-0.263829	-0.180107	-0.569627
chrX	73845881	73847515	1635	18	Promoter	Promoter (<=1kb)	ENSG00000229807	ENST00000650366	0	7503	XIST	X inactive specific transcript	-0.211441	-0.124469	-0.374136
chrX	79241719	79245150	3432	21	Distal Intergenic	Distal Intergenic	ENSG00000271005	ENST00000605383	-64051	106480299	CTHRC1P1	collagen triple helix repeat containing 1 pseudogene 1	-0.229476	-0.152713	-0.498995
chrX	132297339	132300382	3044	19	Intron	Intron (ENST00000421483/ENSG00000232160, intron 2 of 2)	ENSG00000123728	ENST00000620646	-77859	57826	RAP2C	RAP2C, member of RAS oncogene family	-0.216388	-0.127784	-0.390875
chrX	55439628	55443380	3753	21	Distal Intergenic	Distal Intergenic	ENSG00000266328	ENST00000583537	-8115	100847061	MIR4536-2	microRNA 4536-2	-0.230176	-0.152361	-0.488149
chrX	82861135	82864927	3793	20	Distal Intergenic	Distal Intergenic	ENSG00000236365	ENST00000415528	-10722	NA	NA	NA	-0.205874	-0.126307	-0.395594
chrX	139274256	139278202	3947	18	Distal Intergenic	Distal Intergenic	ENSG00000129682	ENST00000448673	-51479	2258	FGF13	fibroblast growth factor 13	-0.250079	-0.158296	-0.488556
chrX	137870445	137872723	2279	19	Intron	Intron (ENST00000637564/ENSG00000283692, intron 3 of 4)	ENSG00000222114	ENST00000410182	-182451	106480001	RNU6-985P	RNA, U6 small nuclear 985, pseudogene	-0.22678	-0.138894	-0.418549
chrX	70668024	70672576	4553	17	Exon	Exon (ENST00000374333/ENSG00000120498, exon 16 of 30)	ENSG00000230187	ENST00000455491	939	NA	NA	NA	-0.263382	-0.172892	-0.531144
chrX	80233334	80237898	4565	20	Exon	Exon (ENST00000614414/ENSG00000278530, exon 6 of 6)	ENSG00000278530	ENST00000399581	97329	101060146	CHMP1B2P	charged multivesicular body protein 1B2, pseudogene	-0.209026	-0.140055	-0.445646
chrX	33453547	33455688	2142	16	Distal Intergenic	Distal Intergenic	ENSG00000215310	ENST00000399993	42603	646506	LOC646506	lysosomal associated membrane protein 1 pseudogene	-0.241639	-0.155619	-0.495237
chrX	37839200	37845396	6197	24	3' UTR	3' UTR	ENSG00000165169	ENST00000432389	2012	6990	DYNLT3	dynein light chain Tctex-type 3	-0.2064	-0.13499	-0.413741
chrX	81328709	81333281	4573	18	Distal Intergenic	Distal Intergenic	ENSG00000231875	ENST00000415786	-29987	NA	NA	NA	-0.263662	-0.179085	-0.542813
chrX	57930574	57933351	2778	20	Distal Intergenic	Distal Intergenic	ENSG00000228004	ENST00000449268	1452	NA	NA	NA	-0.250539	-0.163243	-0.49991
chrX	27594588	27597811	3224	17	Intron	Intron (ENST00000451261/ENSG00000189186, intron 1 of 4)	ENSG00000189186	ENST00000580017	4175	347442	DCAF8L2	DDB1 and CUL4 associated factor 8 like 2	-0.256496	-0.164559	-0.49814
chrX	134631175	134634342	3168	20	Intron	Intron (ENST00000359237/ENSG00000170965, intron 1 of 2)	ENSG00000237432	ENST00000422385	-16488	100270914	RPS7P12	ribosomal protein S7 pseudogene 12	-0.244402	-0.172573	-0.515299
chrX	38864932	38867832	2901	21	Distal Intergenic	Distal Intergenic	ENSG00000289127	ENST00000688782	-2935	124905177	LOC124905177	uncharacterized LOC124905177	-0.225099	-0.135045	-0.412347
chrX	119808642	119810697	2056	20	Promoter	Promoter (1-2kb)	ENSG00000290162	ENST00000703412	-1061	NA	NA	NA	-0.234587	-0.144707	-0.453269
chrX	118761290	118765095	3806	21	3' UTR	3' UTR	ENSG00000250995	ENST00000506969	-4701	NA	NA	NA	-0.254659	-0.171992	-0.545137
chrX	22882525	22886180	3656	20	Intron	Intron (ENST00000687248/ENSG00000289084, intron 3 of 5)	ENSG00000184735	ENST00000327968	-113780	168400	DDX53	DEAD-box helicase 53	-0.220505	-0.137634	-0.438116
chrX	146713241	146716154	2914	19	Distal Intergenic	Distal Intergenic	ENSG00000231686	ENST00000445173	-92657	NA	NA	NA	-0.219065	-0.138774	-0.438345
chrX	119113172	119115654	2483	18	Intron	Intron (ENST00000691062/ENSG00000250423, intron 3 of 11)	ENSG00000250423	ENST00000691062	12158	57481	KIAA1210	KIAA1210	-0.247502	-0.151829	-0.464117
chrX	105803232	105806310	3079	18	Distal Intergenic	Distal Intergenic	ENSG00000123572	ENST00000243300	-16229	203447	NRK	Nik related kinase	-0.239113	-0.156817	-0.477776
chrX	36354684	36359712	5029	18	Promoter	Promoter (1-2kb)	ENSG00000165164	ENST00000446478	-1614	286464	CFAP47	cilia and flagella associated protein 47	-0.245077	-0.167369	-0.526005
chrX	72737360	72740779	3420	21	Promoter	Promoter (<=1kb)	ENSG00000201271	ENST00000364401	90	106480187	RNU1-112P	RNA, U1 small nuclear 112, pseudogene	-0.210194	-0.128873	-0.404644
chrX	76766742	76770468	3727	18	Intron	Intron (ENST00000658368/ENSG00000280870, intron 2 of 3)	ENSG00000235447	ENST00000435991	-110183	646193	TRAPPC13P1	trafficking protein particle complex 13 pseudogene 1	-0.303142	-0.201518	-0.615027
chrX	51977629	51983213	5585	21	Promoter	Promoter (<=1kb)	ENSG00000232562	ENST00000411928	0	100129277	TPMTP3	thiopurine S-methyltransferase pseudogene 3	-0.236591	-0.150873	-0.478139
chrX	128093163	128096993	3831	21	Intron	Intron (ENST00000660383/ENSG00000225689, intron 10 of 10)	ENSG00000236042	ENST00000436514	1536	100129947	LOC100129947	zinc finger protein 674 pseudogene	-0.234788	-0.157579	-0.488854
chrX	86161569	86164070	2502	17	Promoter	Promoter (<=1kb)	ENSG00000215093	ENST00000416082	-210	NA	NA	NA	-0.244395	-0.152816	-0.479865
chrX	130606291	130608403	2113	20	Distal Intergenic	Distal Intergenic	ENSG00000238188	ENST00000440178	-37320	NA	NA	NA	-0.231459	-0.150425	-0.469103
chrX	104965201	104971069	5869	18	Intron	Intron (ENST00000372582/ENSG00000189108, intron 2 of 10)	ENSG00000223733	ENST00000417685	161286	100271420	RPL18AP14	ribosomal protein L18a pseudogene 14	-0.227618	-0.141912	-0.454385
chrX	134034712	134039587	4876	18	Distal Intergenic	Distal Intergenic	ENSG00000232068	ENST00000455649	45269	NA	NA	NA	-0.239976	-0.149469	-0.448579
chrX	110584039	110586610	2572	17	Distal Intergenic	Distal Intergenic	ENSG00000228042	ENST00000436086	-50231	NA	NA	NA	-0.254431	-0.181207	-0.560033
chrX	27200915	27205647	4733	16	Intron	Intron (ENST00000422048/ENSG00000228933, intron 4 of 5)	ENSG00000233807	ENST00000452559	13031	NA	NA	NA	-0.248568	-0.156184	-0.475398
chrX	13582341	13585157	2817	19	Intron	Intron (ENST00000361306/ENSG00000198759, intron 1 of 11)	ENSG00000283493	ENST00000638065	-5135	102466519	MIR6086	microRNA 6086	-0.219305	-0.137436	-0.437789
chrX	136464765	136467898	3134	19	Distal Intergenic	Distal Intergenic	ENSG00000102239	ENST00000370648	-20049	680	BRS3	bombesin receptor subtype 3	-0.255839	-0.161407	-0.490471
chrX	66187596	66191241	3646	17	5' UTR	5' UTR	ENSG00000089472	ENST00000471121	-9211	9843	HEPH	hephaestin	-0.260098	-0.165079	-0.521653
chrX	70202971	70204536	1566	22	Exon	Exon (ENST00000333026/ENSG00000184210, exon 6 of 7)	ENSG00000242657	ENST00000477181	17778	106479434	RN7SL581P	RNA, 7SL, cytoplasmic 581, pseudogene	-0.208446	-0.126515	-0.396552
chrX	139688442	139691038	2597	20	Intron	Intron (ENST00000520602/ENSG00000101977, intron 1 of 27)	ENSG00000101977	ENST00000520602	1118	4168	MCF2	MCF.2 cell line derived transforming sequence	-0.23077	-0.142807	-0.437793
chrX	122631462	122636720	5259	19	Distal Intergenic	Distal Intergenic	ENSG00000232496	ENST00000436852	93209	NA	NA	NA	-0.250875	-0.156179	-0.480165
chrX	78574946	78579491	4546	18	Distal Intergenic	Distal Intergenic	ENSG00000235061	ENST00000446395	-20195	106481746	UBE2V1P7	UBE2V1 pseudogene 7	-0.255269	-0.160568	-0.497225
chrX	117647081	117650230	3150	15	Distal Intergenic	Distal Intergenic	ENSG00000279587	ENST00000624003	245453	NA	NA	NA	-0.289029	-0.194782	-0.574874
chrX	30365902	30368893	2992	15	Distal Intergenic	Distal Intergenic	ENSG00000169297	ENST00000378970	-56512	190	NR0B1	nuclear receptor subfamily 0 group B member 1	-0.256028	-0.157706	-0.486787
chrX	153174341	153176166	1826	19	Distal Intergenic	Distal Intergenic	ENSG00000198681	ENST00000356661	-3118	4100	MAGEA1	MAGE family member A1	-0.248436	-0.166108	-0.530346
chrX	142964155	142966122	1968	17	Distal Intergenic	Distal Intergenic	ENSG00000189326	ENST00000446864	-59806	441525	SPANXN4	SPANX family member N4	-0.219014	-0.134685	-0.412458
chrX	51851982	51855476	3495	17	Promoter	Promoter (1-2kb)	ENSG00000236576	ENST00000422654	-1492	100631242	LOC100631242	zinc finger protein 852 pseudogene	-0.304469	-0.212417	-0.662686
chrX	139927882	139930577	2696	21	Intron	Intron (ENST00000370557/ENSG00000101974, intron 1 of 28)	ENSG00000101974	ENST00000682941	2476	286410	ATP11C	ATPase phospholipid transporting 11C	-0.234958	-0.156727	-0.491951
chrX	75612503	75615455	2953	18	Distal Intergenic	Distal Intergenic	ENSG00000224775	ENST00000445336	29827	286494	BRAFP1	BRAF pseudogene 1	-0.273097	-0.182283	-0.518653
chrX	119223499	119226206	2708	19	Promoter	Promoter (<=1kb)	ENSG00000270625	ENST00000603762	-254	107985644	NUDT19P6	NUDT19 pseudogene 6	-0.257502	-0.162371	-0.516629
chrX	21236931	21240517	3587	17	Intron	Intron (ENST00000636317/ENSG00000283380, intron 2 of 8)	ENSG00000206716	ENST00000383989	22294	106481877	RNU6-133P	RNA, U6 small nuclear 133, pseudogene	-0.284396	-0.183948	-0.567309
chrX	124951875	124956404	4530	18	Intron	Intron (ENST00000371130/ENSG00000009694, intron 1 of 30)	ENSG00000009694	ENST00000371130	7413	10178	TENM1	teneurin transmembrane protein 1	-0.243723	-0.157652	-0.486184
chrX	10463099	10465044	1946	19	Intron	Intron (ENST00000453318/ENSG00000101871, intron 7 of 9)	ENSG00000101871	ENST00000479925	-3057	4281	MID1	midline 1	-0.224451	-0.133691	-0.402739
chrX	68771148	68772795	1648	16	Promoter	Promoter (<=1kb)	ENSG00000232267	ENST00000439585	0	100129013	ACTR3P2	ACTR3 pseudogene 2	-0.26952	-0.169632	-0.531857
chrX	70829825	70833007	3183	20	Intron	Intron (ENST00000374333/ENSG00000120498, intron 8 of 29)	ENSG00000277492	ENST00000362899	13288	NA	NA	NA	-0.210849	-0.128356	-0.399756
chrX	46822226	46824461	2236	24	Distal Intergenic	Distal Intergenic	ENSG00000102218	ENST00000218340	-12582	6102	RP2	RP2 activator of ARL3 GTPase	-0.210287	-0.132401	-0.409056
chrX	43109920	43113936	4017	17	Distal Intergenic	Distal Intergenic	ENSG00000224294	ENST00000440955	-63058	101927501	PINCR	p53-induced noncoding RNA	-0.239918	-0.148617	-0.446047
chrX	22431136	22433549	2414	22	3' UTR	3' UTR	ENSG00000224396	ENST00000415522	-2049	729650	METTL15P3	methyltransferase like 15 pseudogene 3	-0.212562	-0.140852	-0.41713
chrX	149631868	149632288	421	23	Promoter	Promoter (<=1kb)	ENSG00000269556	ENST00000611119	0	84548	TMEM185A	transmembrane protein 185A	0.247908	0.834757	4.54809
chrX	146314648	146320061	5414	19	Distal Intergenic	Distal Intergenic	ENSG00000201594	ENST00000364724	107511	100873568	RNA5SP517	RNA, 5S ribosomal pseudogene 517	-0.255178	-0.16212	-0.506556
chrX	27629743	27633024	3282	19	5' UTR	5' UTR	ENSG00000189186	ENST00000580017	39330	347442	DCAF8L2	DDB1 and CUL4 associated factor 8 like 2	-0.226728	-0.137194	-0.433514
chrX	74090561	74094350	3790	18	Intron	Intron (ENST00000603672/ENSG00000230590, intron 5 of 5)	ENSG00000223650	ENST00000431339	-11222	NA	NA	NA	-0.231455	-0.141626	-0.444706
chrX	131409774	131413149	3376	21	Intron	Intron (ENST00000370904/ENSG00000147255, intron 1 of 26)	ENSG00000242610	ENST00000454101	-10817	81075	OR5BH1P	olfactory receptor family 5 subfamily BH member 1 pseudogene	-0.201802	-0.121935	-0.388118
chrX	74615572	74617207	1636	20	Promoter	Promoter (<=1kb)	ENSG00000131263	ENST00000332687	-948	51132	RLIM	ring finger protein, LIM domain interacting	-0.211854	-0.125447	-0.379541
chrX	109887926	109890730	2805	21	Distal Intergenic	Distal Intergenic	ENSG00000225381	ENST00000456664	34614	392520	RPS5P7	RPS5 pseudogene 7	-0.22196	-0.146729	-0.471456
chrX	22446985	22449526	2542	18	Intron	Intron (ENST00000456621/ENSG00000102174, intron 1 of 2)	ENSG00000224396	ENST00000415522	11387	729650	METTL15P3	methyltransferase like 15 pseudogene 3	-0.217576	-0.128364	-0.388146
chrX	150354551	150358032	3482	24	Distal Intergenic	Distal Intergenic	ENSG00000013619	ENST00000468306	-3390	10046	MAMLD1	mastermind like domain containing 1	-0.219707	-0.131498	-0.396528
chrX	45595718	45599738	4021	19	Intron	Intron (ENST00000422047/ENSG00000229563, intron 1 of 4)	ENSG00000229563	ENST00000657964	-16119	101927528	LINC01204	long intergenic non-protein coding RNA 1204	-0.21584	-0.134442	-0.421113
chrX	14470880	14474211	3332	17	Distal Intergenic	Distal Intergenic	ENSG00000101958	ENST00000443437	-55087	2742	GLRA2	glycine receptor alpha 2	-0.256368	-0.162341	-0.521422
chrX	133244998	133248920	3923	19	Distal Intergenic	Distal Intergenic	ENSG00000202199	ENST00000365329	-6182	106480188	RNU1-115P	RNA, U1 small nuclear 115, pseudogene	-0.235541	-0.142924	-0.427365
chrX	132825423	132828268	2846	20	Intron	Intron (ENST00000370833/ENSG00000171004, intron 2 of 4)	ENSG00000171004	ENST00000602570	-67091	90161	HS6ST2	heparan sulfate 6-O-sulfotransferase 2	-0.229781	-0.142677	-0.432829
chrX	124237643	124241740	4098	20	Intron	Intron (ENST00000469481/ENSG00000101972, intron 2 of 3)	ENSG00000282419	ENST00000635518	-4509	100132015	TEX13D	TEX13 family member D	-0.216793	-0.127608	-0.401403
chrX	138448736	138452836	4101	20	Distal Intergenic	Distal Intergenic	ENSG00000183981	ENST00000418272	-29909	NA	NA	NA	-0.223238	-0.139046	-0.429565
chrX	51501802	51503991	2190	18	Promoter	Promoter (<=1kb)	ENSG00000234766	ENST00000656579	0	NA	NA	NA	-0.218577	-0.131634	-0.400203
chrX	107771831	107773392	1562	17	Promoter	Promoter (1-2kb)	ENSG00000170935	ENST00000639756	-1507	392517	NCBP2L	nuclear cap binding protein subunit 2 like	-0.262357	-0.191943	-0.589294
chrX	107836626	107839669	3044	21	Intron	Intron (ENST00000451923/ENSG00000080561, intron 1 of 1)	ENSG00000080561	ENST00000443968	10212	11043	MID2	midline 2	-0.210561	-0.12784	-0.408146
chrX	21771637	21774842	3206	19	Distal Intergenic	Distal Intergenic	ENSG00000091482	ENST00000379494	-13521	23676	SMPX	small muscle protein X-linked	-0.206918	-0.124022	-0.395771
chrX	49992624	49995431	2808	18	Intron	Intron (ENST00000376091/ENSG00000171365, intron 3 of 14)	ENSG00000207758	ENST00000385025	-7717	693124	MIR532	microRNA 532	-0.247742	-0.15307	-0.467263
chrX	145638136	145641886	3751	21	Distal Intergenic	Distal Intergenic	ENSG00000231093	ENST00000443260	7918	347422	TRMT1P1	TRMT1 pseudogene 1	-0.220906	-0.132478	-0.401731
chrX	27252723	27256904	4182	19	Promoter	Promoter (<=1kb)	ENSG00000252486	ENST00000516677	-488	NA	NA	NA	-0.206055	-0.124052	-0.392015
chrX	47752295	47754512	2218	23	Exon	Exon (ENST00000589302/ENSG00000290641, exon 3 of 3)	ENSG00000229968	ENST00000439330	24185	100419784	LOC100419784	zinc finger protein 484 pseudogene	-0.208736	-0.127494	-0.407622
chrX	46252140	46254916	2777	18	Distal Intergenic	Distal Intergenic	ENSG00000229145	ENST00000417985	34212	643309	ACTBP1	ACTB pseudogene 1	-0.244317	-0.151094	-0.464557
chrX	135444596	135447840	3245	21	Promoter	Promoter (<=1kb)	ENSG00000273988	ENST00000615578	0	NA	NA	NA	-0.215355	-0.130206	-0.397202
chrX	84589037	84594774	5738	19	Distal Intergenic	Distal Intergenic	ENSG00000165259	ENST00000449553	-86558	139324	HDX	highly divergent homeobox	-0.256819	-0.174397	-0.5332
chrX	75485531	75488792	3262	21	Intron	Intron (ENST00000373367/ENSG00000102383, intron 2 of 11)	ENSG00000102383	ENST00000482827	34218	158866	ZDHHC15	zinc finger DHHC-type palmitoyltransferase 15	-0.201577	-0.11757	-0.360818
chrX	104159498	104163033	3536	23	Distal Intergenic	Distal Intergenic	ENSG00000269743	ENST00000594199	-2489	401612	SLC25A53	solute carrier family 25 member 53	-0.204596	-0.12962	-0.40608
chrX	124829962	124831704	1743	20	Intron	Intron (ENST00000371130/ENSG00000009694, intron 3 of 30)	ENSG00000009694	ENST00000371130	132113	10178	TENM1	teneurin transmembrane protein 1	-0.209578	-0.127395	-0.395653
chrX	105671034	105674210	3177	21	Intron	Intron (ENST00000372582/ENSG00000189108, intron 6 of 10)	ENSG00000206864	ENST00000384137	1967	106481766	RNU6-207P	RNA, U6 small nuclear 207, pseudogene	-0.208718	-0.134128	-0.422341
chrX	120864247	120868819	4573	20	Exon	Exon (ENST00000442248/ENSG00000237828, exon 1 of 1)	ENSG00000237828	ENST00000442248	988	NA	NA	NA	-0.236847	-0.148284	-0.459869
chrX	79032594	79036459	3866	18	Distal Intergenic	Distal Intergenic	ENSG00000232168	ENST00000416730	-48477	449518	P2RY10BP	P2Y receptor family member 10B, pseudogene	-0.260172	-0.1836	-0.595996
chrX	31729998	31732965	2968	16	Intron	Intron (ENST00000358062/ENSG00000198947, intron 15 of 40)	ENSG00000198947	ENST00000471779	103818	1756	DMD	dystrophin	-0.255929	-0.156755	-0.471449
chrX	150568145	150568539	395	23	Promoter	Promoter (<=1kb)	ENSG00000171100	ENST00000685944	0	4534	MTM1	myotubularin 1	0.256015	0.747531	4.04339
chrX	37941817	37945698	3882	20	Promoter	Promoter (<=1kb)	ENSG00000224339	ENST00000428051	-186	NA	NA	NA	-0.249954	-0.163973	-0.525487
chrX	121204213	121206460	2248	20	Promoter	Promoter (<=1kb)	ENSG00000234176	ENST00000425843	0	3314	HSPA8P1	heat shock protein family A (Hsp70) member 8 pseudogene 1	-0.229132	-0.141802	-0.430524
chrX	77041149	77044763	3615	18	Distal Intergenic	Distal Intergenic	ENSG00000201447	ENST00000364577	-21946	100873560	RNA5SP509	RNA, 5S ribosomal pseudogene 509	-0.229756	-0.141949	-0.437628
chrX	39446959	39450381	3423	19	Distal Intergenic	Distal Intergenic	ENSG00000234191	ENST00000438867	-12135	NA	NA	NA	-0.26411	-0.164143	-0.504182
chrX	63660898	63665673	4776	16	Intron	Intron (ENST00000253401/ENSG00000131089, intron 7 of 9)	ENSG00000131089	ENST00000624783	-2908	23229	ARHGEF9	Cdc42 guanine nucleotide exchange factor 9	-0.338413	-0.23107	-0.69099
chrX	107316890	107320903	4014	18	Distal Intergenic	Distal Intergenic	ENSG00000215007	ENST00000399417	31940	NA	NA	NA	-0.239113	-0.15088	-0.46164
chrX	47966254	47969088	2835	22	Intron	Intron (ENST00000376950/ENSG00000197779, intron 4 of 4)	ENSG00000147118	ENST00000396965	34890	7569	ZNF182	zinc finger protein 182	-0.23263	-0.144416	-0.445064
chrX	128693746	128697725	3980	20	Intron	Intron (ENST00000660383/ENSG00000225689, intron 5 of 10)	ENSG00000218728	ENST00000416086	-16781	139748	KRT18P44	keratin 18 pseudogene 44	-0.218861	-0.145905	-0.438225
chrX	138867346	138869849	2504	21	Intron	Intron (ENST00000441825/ENSG00000129682, intron 2 of 6)	ENSG00000235975	ENST00000433780	60972	100130620	LOC100130620	tropomyosin 2 pseudogene	-0.2263	-0.135009	-0.407792
chrX	43255105	43258634	3530	20	Distal Intergenic	Distal Intergenic	ENSG00000285899	ENST00000649774	-20926	NA	NA	NA	-0.201714	-0.125124	-0.382465
chrX	126621440	126625679	4240	18	Distal Intergenic	Distal Intergenic	ENSG00000198889	ENST00000371126	-68626	139170	DCAF12L1	DDB1 and CUL4 associated factor 12 like 1	-0.248686	-0.154836	-0.470799
chrX	22128098	22130063	1966	20	Intron	Intron (ENST00000379374/ENSG00000102174, intron 11 of 21)	ENSG00000102174	ENST00000683917	-6149	5251	PHEX	phosphate regulating endopeptidase X-linked	-0.24263	-0.151974	-0.459037
chrX	134068135	134072323	4189	20	Distal Intergenic	Distal Intergenic	ENSG00000200572	ENST00000363702	70017	NA	NA	NA	-0.218782	-0.147824	-0.450313
chrX	145413253	145417198	3946	19	Distal Intergenic	Distal Intergenic	ENSG00000203923	ENST00000370493	165750	494118	SPANXN1	SPANX family member N1	-0.229873	-0.151828	-0.467321
chrX	48263412	48265435	2024	22	Exon	Exon (ENST00000376919/ENSG00000126752, exon 6 of 8)	ENSG00000126752	ENST00000376919	8020	6756	SSX1	SSX family member 1	-0.224517	-0.140185	-0.446695
chrX	87400887	87404500	3614	19	Distal Intergenic	Distal Intergenic	ENSG00000230478	ENST00000445880	21190	NA	NA	NA	-0.2183	-0.134781	-0.416424
chrX	57243319	57246279	2961	18	Distal Intergenic	Distal Intergenic	ENSG00000231765	ENST00000423543	14285	94298	PPP1R11P2	protein phosphatase 1 regulatory inhibitor subunit 11 pseudogene 2	-0.256469	-0.157903	-0.486906
chrX	27075701	27078292	2592	17	Intron	Intron (ENST00000609836/ENSG00000242021, intron 1 of 1)	ENSG00000242021	ENST00000609836	80701	NA	NA	NA	-0.253961	-0.163979	-0.521358
chrX	104569798	104573853	4056	22	Intron	Intron (ENST00000372582/ENSG00000189108, intron 1 of 10)	ENSG00000189108	ENST00000372582	3599	26280	IL1RAPL2	interleukin 1 receptor accessory protein like 2	-0.212398	-0.148315	-0.491286
chrX	111609525	111612620	3096	19	Distal Intergenic	Distal Intergenic	ENSG00000229939	ENST00000448271	-6188	NA	NA	NA	-0.240189	-0.150396	-0.475156
chrX	144577061	144579893	2833	17	Distal Intergenic	Distal Intergenic	ENSG00000215054	ENST00000457130	-260884	100129229	HNRNPCP10	heterogeneous nuclear ribonucleoprotein C pseudogene 10	-0.247513	-0.169344	-0.541031
chrX	145619483	145623432	3950	20	Distal Intergenic	Distal Intergenic	ENSG00000231093	ENST00000443260	-6786	347422	TRMT1P1	TRMT1 pseudogene 1	-0.221381	-0.137395	-0.433369
chrX	124896815	124900686	3872	22	Intron	Intron (ENST00000371130/ENSG00000009694, intron 1 of 30)	ENSG00000009694	ENST00000371130	63131	10178	TENM1	teneurin transmembrane protein 1	-0.216934	-0.144825	-0.480716
chrX	107301808	107308793	6986	18	Distal Intergenic	Distal Intergenic	ENSG00000204053	ENST00000372451	29226	NA	NA	NA	-0.246542	-0.162661	-0.509616
chrX	23582850	23586442	3593	17	Distal Intergenic	Distal Intergenic	ENSG00000123131	ENST00000379349	-77820	10549	PRDX4	peroxiredoxin 4	-0.225847	-0.139918	-0.442204
chrX	152814400	152816578	2179	19	Distal Intergenic	Distal Intergenic	ENSG00000147400	ENST00000493482	13119	1069	CETN2	centrin 2	-0.258867	-0.163285	-0.494294
chrX	75672301	75676230	3930	19	Distal Intergenic	Distal Intergenic	ENSG00000215105	ENST00000399586	70681	NA	NA	NA	-0.257899	-0.168714	-0.540271
chrX	36290360	36294227	3868	19	Intron	Intron (ENST00000378653/ENSG00000165164, intron 51 of 63)	ENSG00000165164	ENST00000446478	-67099	286464	CFAP47	cilia and flagella associated protein 47	-0.239272	-0.150161	-0.466753
chrX	146849121	146853204	4084	20	Promoter	Promoter (1-2kb)	ENSG00000289591	ENST00000700836	-1313	NA	NA	NA	-0.224441	-0.137397	-0.425974
chrX	154738615	154741228	2614	20	Intron	Intron (ENST00000424127/ENSG00000160219, intron 1 of 9)	ENSG00000160219	ENST00000369575	9829	139716	GAB3	GRB2 associated binding protein 3	-0.228338	-0.144921	-0.449843
chrX	66445450	66448874	3425	19	Distal Intergenic	Distal Intergenic	ENSG00000226820	ENST00000422490	8105	NA	NA	NA	-0.227202	-0.146725	-0.479096
chrX	30869686	30872947	3262	21	Promoter	Promoter (<=1kb)	ENSG00000157625	ENST00000467136	0	257397	TAB3	TGF-beta activated kinase 1 (MAP3K7) binding protein 3	-0.201273	-0.125187	-0.386747
chrX	132913953	132916892	2940	21	Intron	Intron (ENST00000370833/ENSG00000171004, intron 2 of 4)	ENSG00000227064	ENST00000428456	-6378	NA	NA	NA	-0.20286	-0.119063	-0.356792
chrX	18958140	18959409	1270	19	Intron	Intron (ENST00000379942/ENSG00000044446, intron 1 of 32)	ENSG00000044446	ENST00000379942	24705	5256	PHKA2	phosphorylase kinase regulatory subunit alpha 2	-0.202906	-0.117904	-0.360605
chrX	155165714	155169568	3855	21	Distal Intergenic	Distal Intergenic	ENSG00000214827	ENST00000476116	-17777	4515	MTCP1	mature T cell proliferation 1	-0.247755	-0.160046	-0.509257
chrX	45651943	45656146	4204	16	Distal Intergenic	Distal Intergenic	ENSG00000214282	ENST00000414254	-18210	347333	KRT8P14	keratin 8 pseudogene 14	-0.283991	-0.192903	-0.616348
chrX	51754827	51758358	3532	16	Distal Intergenic	Distal Intergenic	ENSG00000189369	ENST00000340438	11385	23708	GSPT2	G1 to S phase transition 2	-0.251017	-0.161628	-0.505316
chrX	147467196	147471457	4262	19	Distal Intergenic	Distal Intergenic	ENSG00000274579	ENST00000610899	-4867	NA	NA	NA	-0.240999	-0.158296	-0.491302
chrX	78243624	78249886	6263	19	Distal Intergenic	Distal Intergenic	ENSG00000223592	ENST00000420795	-71202	NA	NA	NA	-0.25699	-0.191463	-0.595528
chrX	56067738	56070751	3014	23	Intron	Intron (ENST00000669152/ENSG00000227486, intron 2 of 2)	ENSG00000227486	ENST00000689014	-36649	NA	NA	NA	-0.20756	-0.123637	-0.37925
chrX	27535043	27537413	2371	18	Distal Intergenic	Distal Intergenic	ENSG00000238247	ENST00000367074	17159	100132076	RDXP3	RDX pseudogene 3	-0.224456	-0.136206	-0.421259
chrX	148078368	148082477	4110	18	Distal Intergenic	Distal Intergenic	ENSG00000219507	ENST00000498161	26135	NA	NA	NA	-0.239705	-0.149114	-0.463392
chrX	26629486	26632700	3215	19	Intron	Intron (ENST00000674719/ENSG00000259849, intron 3 of 3)	ENSG00000236160	ENST00000431868	24807	NA	NA	NA	-0.267338	-0.16966	-0.513192
chrX	121950745	121954691	3947	20	Distal Intergenic	Distal Intergenic	ENSG00000237891	ENST00000457727	56921	NA	NA	NA	-0.208683	-0.126194	-0.38994
chrX	35904743	35910978	6236	20	Distal Intergenic	Distal Intergenic	ENSG00000165164	ENST00000297866	-8756	286464	CFAP47	cilia and flagella associated protein 47	-0.217381	-0.138968	-0.431985
chrX	15369123	15372011	2889	17	Intron	Intron (ENST00000297904/ENSG00000165197, intron 1 of 6)	ENSG00000165197	ENST00000297904	12402	2277	VEGFD	vascular endothelial growth factor D	-0.23513	-0.1428	-0.435979
chrX	148515123	148517479	2357	18	Intron	Intron (ENST00000370460/ENSG00000155966, intron 1 of 20)	ENSG00000155966	ENST00000370457	14076	2334	AFF2	ALF transcription elongation factor 2	-0.259312	-0.176314	-0.540706
chrX	145496354	145500328	3975	20	Distal Intergenic	Distal Intergenic	ENSG00000231093	ENST00000443260	-129890	347422	TRMT1P1	TRMT1 pseudogene 1	-0.251415	-0.152657	-0.465989
chrX	17962085	17964851	2767	17	Distal Intergenic	Distal Intergenic	ENSG00000225066	ENST00000418200	28736	NA	NA	NA	-0.235015	-0.142602	-0.433789
chrX	52548623	52550472	1850	18	Distal Intergenic	Distal Intergenic	ENSG00000227058	ENST00000417920	3472	107985640	LOC107985640	X antigen family member 5-like	-0.237886	-0.148406	-0.459498
chrX	56713048	56719139	6092	18	Distal Intergenic	Distal Intergenic	ENSG00000204272	ENST00000637096	-10102	550643	NBDY	negative regulator of P-body association	-0.225018	-0.150465	-0.501144
chrX	82956315	82959664	3350	19	Distal Intergenic	Distal Intergenic	ENSG00000232735	ENST00000416893	-39035	NA	NA	NA	-0.21755	-0.134755	-0.412215
chrX	126273923	126278193	4271	20	Distal Intergenic	Distal Intergenic	ENSG00000198354	ENST00000360028	-107634	340578	DCAF12L2	DDB1 and CUL4 associated factor 12 like 2	-0.212226	-0.135716	-0.414112
chrX	30441188	30444413	3226	16	Distal Intergenic	Distal Intergenic	ENSG00000169297	ENST00000378970	-131798	190	NR0B1	nuclear receptor subfamily 0 group B member 1	-0.285127	-0.191429	-0.583241
chrX	115087866	115091951	4086	15	Distal Intergenic	Distal Intergenic	ENSG00000236080	ENST00000455104	18629	NA	NA	NA	-0.316148	-0.20077	-0.605061
chrX	18853629	18855907	2279	21	Distal Intergenic	Distal Intergenic	ENSG00000224224	ENST00000439908	-9864	NA	NA	NA	-0.219095	-0.13343	-0.413386
chrX	137623759	137628525	4767	21	Intron	Intron (ENST00000637564/ENSG00000283692, intron 2 of 4)	ENSG00000239579	ENST00000460434	28494	106481011	RN7SL325P	RNA, 7SL, cytoplasmic 325, pseudogene	-0.203504	-0.121961	-0.373662
chrX	43830492	43833340	2849	16	Intron	Intron (ENST00000378069/ENSG00000069535, intron 3 of 14)	ENSG00000069535	ENST00000468431	48963	4129	MAOB	monoamine oxidase B	-0.298738	-0.195558	-0.601239
chrX	151793284	151796461	3178	19	Distal Intergenic	Distal Intergenic	ENSG00000183862	ENST00000329903	58538	1260	CNGA2	cyclic nucleotide gated channel subunit alpha 2	-0.228885	-0.146057	-0.462444
chrX	25163487	25167332	3846	18	Distal Intergenic	Distal Intergenic	ENSG00000176812	ENST00000433306	27875	NA	NA	NA	-0.228663	-0.151838	-0.488374
chrX	43082576	43085615	3040	18	Distal Intergenic	Distal Intergenic	ENSG00000270280	ENST00000605596	82402	NA	NA	NA	-0.233706	-0.142583	-0.425413
chrX	22621943	22624858	2916	18	Intron	Intron (ENST00000687248/ENSG00000289084, intron 4 of 5)	ENSG00000231011	ENST00000422934	-4800	NA	NA	NA	-0.228043	-0.137427	-0.418892
chrX	36161605	36165484	3880	16	Intron	Intron (ENST00000378653/ENSG00000165164, intron 39 of 63)	ENSG00000229384	ENST00000447155	-45612	NA	NA	NA	-0.250675	-0.158952	-0.512289
chrX	68686365	68686578	214	27	Intron	Intron (ENST00000374599/ENSG00000130052, intron 2 of 14)	ENSG00000130052	ENST00000374597	-7073	9754	STARD8	StAR related lipid transfer domain containing 8	0.230864	0.803568	3.34602
chrX	37434918	37438166	3249	17	Intron	Intron (ENST00000491253/ENSG00000130962, intron 2 of 2)	ENSG00000241607	ENST00000413104	-3357	NA	NA	NA	-0.267569	-0.162781	-0.506215
chrX	87882075	87886128	4054	19	Distal Intergenic	Distal Intergenic	ENSG00000271056	ENST00000604173	-72192	NA	NA	NA	-0.242656	-0.158733	-0.497546
chrX	75197247	75200364	3118	17	Promoter	Promoter (1-2kb)	ENSG00000229661	ENST00000449374	-1127	NA	NA	NA	-0.259483	-0.162949	-0.527754
chrX	140227973	140229776	1804	18	Distal Intergenic	Distal Intergenic	ENSG00000231110	ENST00000458577	-11169	105373343	LOC105373343	uncharacterized LOC105373343	-0.235424	-0.148303	-0.454167
chrX	19260018	19262138	2121	21	Distal Intergenic	Distal Intergenic	ENSG00000131828	ENST00000540249	-81755	5160	PDHA1	pyruvate dehydrogenase E1 subunit alpha 1	-0.230461	-0.137522	-0.417771
chrX	79154087	79157106	3020	18	5' UTR	5' UTR	ENSG00000147138	ENST00000645147	9399	84636	GPR174	G protein-coupled receptor 174	-0.245802	-0.159216	-0.484147
chrX	127619726	127621983	2258	20	Distal Intergenic	Distal Intergenic	ENSG00000274631	ENST00000617364	1547	NA	NA	NA	-0.234364	-0.162347	-0.538036
chrX	81574322	81577565	3244	19	Distal Intergenic	Distal Intergenic	ENSG00000233446	ENST00000440833	-22507	100129843	PDK1P2	PDK1 pseudogene 2	-0.207069	-0.129542	-0.436566
chrX	100450453	100454573	4121	19	Distal Intergenic	Distal Intergenic	ENSG00000165194	ENST00000373034	-40180	57526	PCDH19	protocadherin 19	-0.257549	-0.168285	-0.508746
chrX	106671180	106674491	3312	23	Intron	Intron (ENST00000372544/ENSG00000147231, intron 12 of 12)	ENSG00000133135	ENST00000418562	-19303	79589	RNF128	ring finger protein 128	-0.226558	-0.142765	-0.442546
chrX	37727684	37730612	2929	19	3' UTR	3' UTR	ENSG00000285944	ENST00000649891	27679	115482687	H2AL1MP	H2A.L variant histone 1M, pseudogene	-0.213076	-0.12884	-0.407676
chrX	149257182	149260129	2948	16	Distal Intergenic	Distal Intergenic	ENSG00000287585	ENST00000653668	155377	122319696	LOC122319696	uncharacterized LOC122319696	-0.299841	-0.195022	-0.592454
chrX	63875944	63877930	1987	22	Distal Intergenic	Distal Intergenic	ENSG00000131089	ENST00000623417	-66670	23229	ARHGEF9	Cdc42 guanine nucleotide exchange factor 9	-0.217981	-0.135648	-0.422179
chrX	57919824	57922818	2995	20	Distal Intergenic	Distal Intergenic	ENSG00000198205	ENST00000358697	-9366	7789	ZXDA	zinc finger X-linked duplicated A	-0.266628	-0.169833	-0.524744
chrX	145669420	145671848	2429	17	Distal Intergenic	Distal Intergenic	ENSG00000231093	ENST00000443260	39202	347422	TRMT1P1	TRMT1 pseudogene 1	-0.212212	-0.136624	-0.420826
chrX	29770704	29772802	2099	20	Intron	Intron (ENST00000378993/ENSG00000169306, intron 6 of 10)	ENSG00000169306	ENST00000302196	-144661	11141	IL1RAPL1	interleukin 1 receptor accessory protein like 1	-0.246043	-0.156675	-0.500474
chrX	25489278	25492357	3080	17	Distal Intergenic	Distal Intergenic	ENSG00000229310	ENST00000426762	99451	100874225	RPP40P1	ribonuclease P/MRP subunit p40 pseudogene 1	-0.230867	-0.15145	-0.48174
chrX	124793840	124797226	3387	20	Intron	Intron (ENST00000371130/ENSG00000009694, intron 3 of 30)	ENSG00000236880	ENST00000415547	-105002	100271401	RPS26P57	ribosomal protein S26 pseudogene 57	-0.228844	-0.143438	-0.428652
chrX	145987137	145989914	2778	19	Distal Intergenic	Distal Intergenic	ENSG00000252219	ENST00000516410	2912	102466721	MIR892C	microRNA 892c	-0.227021	-0.139128	-0.420966
chrX	83870739	83877263	6525	18	Exon	Exon (ENST00000621735/ENSG00000183035, exon 3 of 4)	ENSG00000183035	ENST00000329312	9593	1538	CYLC1	cylicin 1	-0.255789	-0.172336	-0.53072
chrX	104496029	104499401	3373	18	Distal Intergenic	Distal Intergenic	ENSG00000189108	ENST00000372582	-66798	26280	IL1RAPL2	interleukin 1 receptor accessory protein like 2	-0.232471	-0.150982	-0.472069
chrX	148810194	148812321	2128	21	Intron	Intron (ENST00000370460/ENSG00000155966, intron 4 of 20)	ENSG00000222313	ENST00000410381	10127	106480478	RN7SKP267	RN7SK pseudogene 267	-0.207953	-0.124245	-0.379758
chrX	34028375	34030451	2077	18	Intron	Intron (ENST00000664553/ENSG00000233928, intron 3 of 4)	ENSG00000185448	ENST00000346193	101863	158724	FAM47A	family with sequence similarity 47 member A	-0.217943	-0.147467	-0.469371
chrX	153190186	153192190	2005	17	Distal Intergenic	Distal Intergenic	ENSG00000235219	ENST00000434979	-10854	NA	NA	NA	-0.233886	-0.144774	-0.469746
chrX	113469618	113472978	3361	17	Distal Intergenic	Distal Intergenic	ENSG00000220541	ENST00000403700	-49504	NA	NA	NA	-0.271047	-0.213091	-0.673317
chrX	149138969	149142806	3838	19	Distal Intergenic	Distal Intergenic	ENSG00000242186	ENST00000498002	82253	NA	NA	NA	-0.231873	-0.149215	-0.475462
chrX	134181182	134184500	3319	20	Distal Intergenic	Distal Intergenic	ENSG00000283638	ENST00000636668	-7093	124905221	LOC124905221	uncharacterized LOC124905221	-0.243588	-0.152954	-0.484689
chrX	70360689	70362401	1713	21	Promoter	Promoter (<=1kb)	ENSG00000231053	ENST00000412817	0	100421462	TRAPPC2LP1	TRAPPC2L pseudogene 1	-0.209705	-0.123303	-0.372675
chrX	8650401	8651436	1036	20	Intron	Intron (ENST00000262648/ENSG00000011201, intron 2 of 13)	ENSG00000011201	ENST00000488294	-79751	3730	ANOS1	anosmin 1	-0.244382	-0.186347	-0.617719
chrX	129346756	129349736	2981	18	Distal Intergenic	Distal Intergenic	ENSG00000225689	ENST00000653849	-20049	NA	NA	NA	-0.246622	-0.159671	-0.496761
chrX	131212594	131216037	3444	19	Distal Intergenic	Distal Intergenic	ENSG00000276205	ENST00000618654	5399	NA	NA	NA	-0.245974	-0.180533	-0.561136
chrX	87340921	87342973	2053	20	Distal Intergenic	Distal Intergenic	ENSG00000230478	ENST00000445880	82717	NA	NA	NA	-0.223108	-0.132892	-0.40884
chrX	114544047	114546797	2751	19	Distal Intergenic	Distal Intergenic	ENSG00000147246	ENST00000371951	-37281	3358	HTR2C	5-hydroxytryptamine receptor 2C	-0.216591	-0.139015	-0.429054
chrX	126279507	126283137	3631	19	Distal Intergenic	Distal Intergenic	ENSG00000198354	ENST00000360028	-113218	340578	DCAF12L2	DDB1 and CUL4 associated factor 12 like 2	-0.235376	-0.157286	-0.523106
chrX	51764789	51767539	2751	19	Distal Intergenic	Distal Intergenic	ENSG00000189369	ENST00000340438	21347	23708	GSPT2	G1 to S phase transition 2	-0.240341	-0.150014	-0.459295
chrX	49294707	49296650	1944	20	Intron	Intron (ENST00000652102/ENSG00000049769, intron 4 of 5)	ENSG00000215274	ENST00000407599	-6996	102724473	GAGE10	G antigen 10	-0.241716	-0.146532	-0.442679
chrX	36312541	36316755	4215	19	Intron	Intron (ENST00000378653/ENSG00000165164, intron 56 of 63)	ENSG00000165164	ENST00000446478	-44571	286464	CFAP47	cilia and flagella associated protein 47	-0.23781	-0.150543	-0.464433
chrX	101791613	101794577	2965	20	Distal Intergenic	Distal Intergenic	ENSG00000178146	ENST00000328462	-11075	NA	NA	NA	-0.214141	-0.13381	-0.409329
chrX	10753677	10755484	1808	16	Intron	Intron (ENST00000380785/ENSG00000101871, intron 1 of 10)	ENSG00000101871	ENST00000689773	-75938	4281	MID1	midline 1	-0.243282	-0.151038	-0.466535
chrX	115211192	115213349	2158	18	Intron	Intron (ENST00000317135/ENSG00000130224, intron 1 of 20)	ENSG00000235656	ENST00000419316	12760	NA	NA	NA	-0.258113	-0.161116	-0.4838
chrX	85704092	85709142	5051	19	Distal Intergenic	Distal Intergenic	ENSG00000283435	ENST00000637766	-126638	100302171	MIR1321	microRNA 1321	-0.210116	-0.140613	-0.470619
chrX	141141459	141145081	3623	19	Intron	Intron (ENST00000670989/ENSG00000182195, intron 1 of 2)	ENSG00000214925	ENST00000399253	2981	207032	RPL36AP52	RPL36A pseudogene 52	-0.218107	-0.134083	-0.408319
chrX	14790639	14795249	4611	17	3' UTR	3' UTR	ENSG00000231066	ENST00000453156	40070	NA	NA	NA	-0.25578	-0.159249	-0.494465
chrX	74737896	74740907	3012	19	3' UTR	3' UTR	ENSG00000271589	ENST00000603662	-28732	NA	NA	NA	-0.238997	-0.154784	-0.490518
chrX	10933813	10937701	3889	14	Exon	Exon (ENST00000701147/ENSG00000234129, exon 5 of 5)	ENSG00000101871	ENST00000380787	-100159	4281	MID1	midline 1	-0.308318	-0.19543	-0.596413
chrX	30888184	30888919	736	24	Intron	Intron (ENST00000288422/ENSG00000157625, intron 1 of 10)	ENSG00000157625	ENST00000288422	335	257397	TAB3	TGF-beta activated kinase 1 (MAP3K7) binding protein 3	0.202001	0.667246	4.22621
chrX	43505251	43508243	2993	17	Distal Intergenic	Distal Intergenic	ENSG00000231750	ENST00000453325	-96692	NA	NA	NA	-0.271258	-0.172121	-0.533082
chrX	82673351	82677077	3727	21	Distal Intergenic	Distal Intergenic	ENSG00000202183	ENST00000365313	112150	124900496	LOC124900496	small nucleolar RNA SNORA4	-0.237146	-0.155244	-0.49275
chrX	80681961	80685853	3893	17	Exon	Exon (ENST00000373275/ENSG00000165288, exon 36 of 41)	ENSG00000225715	ENST00000415494	-24075	NA	NA	NA	-0.255606	-0.154357	-0.477268
chrX	114710896	114714906	4011	16	Promoter	Promoter (<=1kb)	ENSG00000221710	ENST00000408783	-327	100302153	MIR1298	microRNA 1298	-0.264091	-0.175183	-0.528556
chrX	10378615	10381599	2985	15	Distal Intergenic	Distal Intergenic	ENSG00000101871	ENST00000479925	78443	4281	MID1	midline 1	-0.258489	-0.182727	-0.568026
chrX	149897311	149902653	5343	15	Distal Intergenic	Distal Intergenic	ENSG00000156009	ENST00000493910	16090	4107	MAGEA8	MAGE family member A8	-0.304281	-0.202272	-0.622409
chrX	102141791	102142231	441	25	Intron	Intron (ENST00000372774/ENSG00000204071, intron 1 of 3)	ENSG00000204071	ENST00000372774	274	158931	TCEAL6	transcription elongation factor A like 6	0.260393	0.658674	2.96446
chrX	118851991	118854565	2575	20	Intron	Intron (ENST00000655074/ENSG00000203650, intron 5 of 6)	ENSG00000203650	ENST00000666896	6293	101928287	LINC01285	long intergenic non-protein coding RNA 1285	-0.243481	-0.159632	-0.484269
chrX	118727725	118727937	213	27	Exon	Exon (ENST00000371642/ENSG00000131724, exon 1 of 6)	ENSG00000131724	ENST00000371666	119	3597	IL13RA1	interleukin 13 receptor subunit alpha 1	0.326147	0.946065	5.60869
chrX	146488079	146492605	4527	19	Distal Intergenic	Distal Intergenic	ENSG00000234748	ENST00000421173	-44930	NA	NA	NA	-0.284821	-0.193374	-0.609098
chrX	39841616	39842807	1192	22	Intron	Intron (ENST00000562814/ENSG00000261435, intron 1 of 1)	ENSG00000263972	ENST00000583319	4055	100616251	MIR1587	microRNA 1587	-0.231725	-0.150396	-0.463529
chrX	133675720	133679552	3833	19	Intron	Intron (ENST00000669691/ENSG00000147257, intron 3 of 5)	ENSG00000227008	ENST00000426577	4749	NA	NA	NA	-0.255815	-0.157375	-0.476052
chrX	83557008	83559027	2020	19	Distal Intergenic	Distal Intergenic	ENSG00000236870	ENST00000422893	1285	101060113	POMPP1	POMP pseudogene 1	-0.228208	-0.135582	-0.413262
chrX	82924904	82929138	4235	21	Distal Intergenic	Distal Intergenic	ENSG00000236365	ENST00000415528	49255	NA	NA	NA	-0.207962	-0.134842	-0.419752
chrX	83814579	83818046	3468	20	Distal Intergenic	Distal Intergenic	ENSG00000183035	ENST00000621735	-43080	1538	CYLC1	cylicin 1	-0.200621	-0.133494	-0.44486
chrX	110773818	110779194	5377	18	Intron	Intron (ENST00000372045/ENSG00000101938, intron 2 of 11)	ENSG00000101938	ENST00000372045	16571	91851	CHRDL1	chordin like 1	-0.247731	-0.153089	-0.47034
chrX	150017203	150021721	4519	17	Exon	Exon (ENST00000654890/ENSG00000235703, exon 14 of 14)	ENSG00000235703	ENST00000413076	2327	100272228	EOLA2-DT	EOLA2 divergent transcript	-0.308019	-0.194787	-0.585786
chrX	34340523	34344814	4292	17	Exon	Exon (ENST00000668394/ENSG00000233928, exon 9 of 9)	ENSG00000236072	ENST00000454146	-42908	392439	SRSF2P1	SRSF2 pseudogene 1	-0.249266	-0.159248	-0.481976
chrX	49911977	49914687	2711	16	Promoter	Promoter (<=1kb)	ENSG00000220132	ENST00000402231	0	100422285	CPSF1P2	CPSF1 pseudogene 2	-0.281435	-0.176389	-0.538511
chrX	144408154	144413500	5347	18	Distal Intergenic	Distal Intergenic	ENSG00000235598	ENST00000441721	99022	6246	RRM2P4	ribonucleotide reductase M2 polypeptide pseudogene 4	-0.238075	-0.157197	-0.479504
chrX	86569221	86571445	2225	16	Intron	Intron (ENST00000373125/ENSG00000126733, intron 3 of 11)	ENSG00000231478	ENST00000412546	87689	106480444	FCF1P9	FCF1 pseudogene 9	-0.299568	-0.19967	-0.600158
chrX	126372314	126377781	5468	21	Distal Intergenic	Distal Intergenic	ENSG00000230916	ENST00000441633	-93924	107075285	MTCO1P53	MT-CO1 pseudogene 53	-0.213536	-0.133476	-0.414105
chrX	141643186	141646684	3499	18	Intron	Intron (ENST00000662492/ENSG00000277215, intron 5 of 5)	ENSG00000223438	ENST00000412163	17322	645188	LOC645188	uncharacterized LOC645188	-0.223871	-0.143493	-0.453527
chrX	115194896	115197612	2717	21	Promoter	Promoter (<=1kb)	ENSG00000235656	ENST00000419316	-820	NA	NA	NA	-0.217751	-0.130512	-0.401147
chrX	15160612	15164008	3397	17	Distal Intergenic	Distal Intergenic	ENSG00000236929	ENST00000444401	-42844	100128807	RPL35AP37	ribosomal protein L35a pseudogene 37	-0.226481	-0.137671	-0.413845
chrX	137983193	137985087	1895	17	Distal Intergenic	Distal Intergenic	ENSG00000222114	ENST00000410182	-295199	106480001	RNU6-985P	RNA, U6 small nuclear 985, pseudogene	-0.233667	-0.154923	-0.461352
chrX	26690133	26693251	3119	16	Intron	Intron (ENST00000674719/ENSG00000259849, intron 3 of 3)	ENSG00000216938	ENST00000402913	4107	NA	NA	NA	-0.272047	-0.185789	-0.573764
chrX	24682971	24685455	2485	21	Distal Intergenic	Distal Intergenic	ENSG00000236487	ENST00000453977	1062	100288233	LOC100288233	ribosomal protein L23 pseudogene	-0.202847	-0.123511	-0.386922
chrX	67649661	67653124	3464	18	Intron	Intron (ENST00000374690/ENSG00000169083, intron 2 of 7)	ENSG00000169083	ENST00000396043	102954	367	AR	androgen receptor	-0.253938	-0.155998	-0.476824
chrX	145262779	145264662	1884	17	Distal Intergenic	Distal Intergenic	ENSG00000203923	ENST00000370493	15276	494118	SPANXN1	SPANX family member N1	-0.271895	-0.176281	-0.548997
chrX	127125657	127128370	2714	20	Distal Intergenic	Distal Intergenic	ENSG00000230538	ENST00000422141	-261972	NA	NA	NA	-0.202816	-0.125358	-0.388115
chrX	104220841	104224353	3513	18	Distal Intergenic	Distal Intergenic	ENSG00000123576	ENST00000372588	30580	80712	ESX1	ESX homeobox 1	-0.230083	-0.138715	-0.420401
chrX	128476819	128479570	2752	19	Intron	Intron (ENST00000660383/ENSG00000225689, intron 6 of 10)	ENSG00000226802	ENST00000429864	35890	392538	RUVBL2P1	RUVBL2 pseudogene 1	-0.232403	-0.151098	-0.478825
chrX	140208544	140211861	3318	18	Distal Intergenic	Distal Intergenic	ENSG00000231110	ENST00000458577	4943	105373343	LOC105373343	uncharacterized LOC105373343	-0.272169	-0.173925	-0.529854
chrX	109041574	109045308	3735	17	Distal Intergenic	Distal Intergenic	ENSG00000275110	ENST00000611066	-9234	NA	NA	NA	-0.237277	-0.151823	-0.463632
chrX	120319832	120324218	4387	21	Distal Intergenic	Distal Intergenic	ENSG00000125355	ENST00000519908	-8276	55026	TMEM255A	transmembrane protein 255A	-0.210746	-0.131265	-0.396962
chrX	44208440	44211265	2826	21	Intron	Intron (ENST00000420999/ENSG00000183690, intron 11 of 14)	ENSG00000183690	ENST00000343571	14491	80258	EFHC2	EF-hand domain containing 2	-0.20743	-0.122806	-0.38678
chrX	33536247	33540141	3895	19	Distal Intergenic	Distal Intergenic	ENSG00000215310	ENST00000399993	125303	646506	LOC646506	lysosomal associated membrane protein 1 pseudogene	-0.222174	-0.141312	-0.435869
chrX	99569236	99574823	5588	21	Distal Intergenic	Distal Intergenic	ENSG00000270308	ENST00000605078	-82174	NA	NA	NA	-0.211346	-0.143089	-0.451665
chrX	154806959	154809259	2301	18	Promoter	Promoter (1-2kb)	ENSG00000130830	ENST00000417435	-1432	4354	MPP1	MAGUK p55 scaffold protein 1	-0.241094	-0.145269	-0.446397
chrX	117548699	117552341	3643	20	Distal Intergenic	Distal Intergenic	ENSG00000224314	ENST00000447458	149247	100420957	TCERG1P1	TCERG1 pseudogene 1	-0.21846	-0.13212	-0.404207
chrX	51905114	51908426	3313	19	Promoter	Promoter (1-2kb)	ENSG00000228827	ENST00000428250	-1264	NA	NA	NA	-0.266128	-0.169147	-0.507887
chrX	150761960	150762453	494	24	Intron	Intron (ENST00000485376/ENSG00000063601, intron 15 of 16)	ENSG00000063601	ENST00000370387	26561	8776	MTMR1	myotubularin related protein 1	0.203976	0.173659	0.514401
chrX	13028833	13031197	2365	17	Distal Intergenic	Distal Intergenic	ENSG00000187268	ENST00000438997	11991	171484	FAM9C	family with sequence similarity 9 member C	-0.245597	-0.213813	-0.653674
chrX	147257360	147260189	2830	17	Promoter	Promoter (<=1kb)	ENSG00000212013	ENST00000390724	0	100126301	MIR509-2	microRNA 509-2	-0.244491	-0.159255	-0.508014
chrX	75850821	75854141	3321	18	Distal Intergenic	Distal Intergenic	ENSG00000233063	ENST00000429225	-30405	NA	NA	NA	-0.247754	-0.157373	-0.487028
chrX	138805056	138807239	2184	14	Promoter	Promoter (<=1kb)	ENSG00000235975	ENST00000433780	0	100130620	LOC100130620	tropomyosin 2 pseudogene	-0.286901	-0.187618	-0.592228
chrX	82644284	82648512	4229	20	Distal Intergenic	Distal Intergenic	ENSG00000202183	ENST00000365313	83083	124900496	LOC124900496	small nucleolar RNA SNORA4	-0.220918	-0.14421	-0.449708
chrX	87247492	87250695	3204	20	Distal Intergenic	Distal Intergenic	ENSG00000200422	ENST00000363552	100759	124905267	LOC124905267	small nucleolar RNA SNORD45	-0.203059	-0.127297	-0.39969
chrX	69594288	69597214	2927	21	Distal Intergenic	Distal Intergenic	ENSG00000228160	ENST00000665331	-17951	NA	NA	NA	-0.21583	-0.130424	-0.396463
chrX	39110977	39116146	5170	17	Distal Intergenic	Distal Intergenic	ENSG00000207122	ENST00000384394	-29692	106479827	RNU6-591P	RNA, U6 small nuclear 591, pseudogene	-0.278857	-0.183402	-0.57121
chrX	46265388	46269367	3980	16	Intron	Intron (ENST00000668280/ENSG00000236751, intron 3 of 3)	ENSG00000229145	ENST00000417985	19761	643309	ACTBP1	ACTB pseudogene 1	-0.298003	-0.199014	-0.588725
chrX	144558315	144562158	3844	19	Distal Intergenic	Distal Intergenic	ENSG00000235598	ENST00000441721	249183	6246	RRM2P4	ribonucleotide reductase M2 polypeptide pseudogene 4	-0.229026	-0.154922	-0.509059
chrX	148707269	148712008	4740	24	Intron	Intron (ENST00000370460/ENSG00000155966, intron 3 of 20)	ENSG00000155966	ENST00000671877	-7083	2334	AFF2	ALF transcription elongation factor 2	-0.218121	-0.134816	-0.424032
chrX	133293201	133296079	2879	23	Distal Intergenic	Distal Intergenic	ENSG00000202199	ENST00000365329	-54385	106480188	RNU1-115P	RNA, U1 small nuclear 115, pseudogene	-0.222493	-0.133445	-0.405694
chrX	114365804	114370416	4613	19	Distal Intergenic	Distal Intergenic	ENSG00000271686	ENST00000603089	-18719	100131029	TNPO3P1	TNPO3 pseudogene 1	-0.209257	-0.128837	-0.394755
chrX	72674982	72678142	3161	18	Exon	Exon (ENST00000373542/ENSG00000067177, exon 6 of 32)	ENSG00000231944	ENST00000420998	-10808	101928259	PHKA1-AS1	PHKA1 antisense RNA 1	-0.250678	-0.155683	-0.471621
chrX	14323466	14327065	3600	17	Distal Intergenic	Distal Intergenic	ENSG00000233247	ENST00000411687	79084	NA	NA	NA	-0.240917	-0.146962	-0.446652
chrX	148367723	148371031	3309	19	Distal Intergenic	Distal Intergenic	ENSG00000176970	ENST00000446092	-93677	NA	NA	NA	-0.231724	-0.140442	-0.429982
chrX	82204735	82208588	3854	19	Distal Intergenic	Distal Intergenic	ENSG00000206826	ENST00000384099	-203408	106481487	RNU6-974P	RNA, U6 small nuclear 974, pseudogene	-0.237741	-0.159927	-0.484606
chrX	70205483	70208474	2992	16	3' UTR	3' UTR	ENSG00000242657	ENST00000477181	13840	106479434	RN7SL581P	RNA, 7SL, cytoplasmic 581, pseudogene	-0.275655	-0.172823	-0.52718
chrX	120002126	120004864	2739	20	Intron	Intron (ENST00000454625/ENSG00000291200, intron 4 of 4)	ENSG00000282850	ENST00000635431	-2038	NA	NA	NA	-0.239551	-0.148559	-0.449494
chrX	49668432	49671165	2734	20	Promoter	Promoter (<=1kb)	ENSG00000227391	ENST00000438101	0	NA	NA	NA	-0.203147	-0.121745	-0.380384
chrX	138507656	138511083	3428	18	Distal Intergenic	Distal Intergenic	ENSG00000214930	ENST00000399259	-18785	392552	KRT8P6	keratin 8 pseudogene 6	-0.229955	-0.140165	-0.430201
chrX	124845775	124849497	3723	19	Intron	Intron (ENST00000371130/ENSG00000009694, intron 3 of 30)	ENSG00000009694	ENST00000371130	114320	10178	TENM1	teneurin transmembrane protein 1	-0.22352	-0.139905	-0.445744
chrX	74859754	74863064	3311	19	Intron	Intron (ENST00000055682/ENSG00000050030, intron 1 of 3)	ENSG00000050030	ENST00000055682	62388	340533	NEXMIF	neurite extension and migration factor	-0.241782	-0.15403	-0.488207
chrX	81773258	81776632	3375	20	Distal Intergenic	Distal Intergenic	ENSG00000233446	ENST00000440833	173186	100129843	PDK1P2	PDK1 pseudogene 2	-0.210046	-0.164629	-0.529361
chrX	114898093	114900121	2029	21	Intron	Intron (ENST00000371951/ENSG00000147246, intron 6 of 6)	ENSG00000270413	ENST00000603215	453	NA	NA	NA	-0.213486	-0.131128	-0.402808
chrX	52608092	52610089	1998	20	Exon	Exon (ENST00000453640/ENSG00000197185, exon 4 of 5)	ENSG00000197185	ENST00000453640	1669	NA	NA	NA	-0.207986	-0.129781	-0.398238
chrX	28323326	28324814	1489	14	Distal Intergenic	Distal Intergenic	ENSG00000277569	ENST00000617606	170849	102465140	MIR6134	microRNA 6134	-0.326603	-0.225271	-0.684204
chrX	134360600	134363443	2844	21	Distal Intergenic	Distal Intergenic	ENSG00000156531	ENST00000685047	-9845	84295	PHF6	PHD finger protein 6	-0.211172	-0.126757	-0.38464
chrX	106033630	106037693	4064	20	Promoter	Promoter (<=1kb)	ENSG00000123561	ENST00000487487	0	6906	SERPINA7	serpin family A member 7	-0.226984	-0.142988	-0.438444
chrX	27244998	27249593	4596	15	Intron	Intron (ENST00000422048/ENSG00000228933, intron 4 of 5)	ENSG00000252486	ENST00000516677	2642	NA	NA	NA	-0.29456	-0.195434	-0.602472
chrX	34463681	34467330	3650	15	Distal Intergenic	Distal Intergenic	ENSG00000233571	ENST00000412652	-48144	NA	NA	NA	-0.289054	-0.192807	-0.58196
chrX	153328633	153331587	2955	19	Distal Intergenic	Distal Intergenic	ENSG00000063587	ENST00000370249	-2560	10838	ZNF275	zinc finger protein 275	-0.235581	-0.146428	-0.452384
chrX	109494568	109498270	3703	18	Distal Intergenic	Distal Intergenic	ENSG00000101890	ENST00000218006	-12482	2986	GUCY2F	guanylate cyclase 2F, retinal	-0.220316	-0.138757	-0.435366
chrX	137789704	137791987	2284	19	Exon	Exon (ENST00000637564/ENSG00000283692, exon 3 of 5)	ENSG00000222114	ENST00000410182	-101710	106480001	RNU6-985P	RNA, U6 small nuclear 985, pseudogene	-0.232805	-0.144802	-0.450587
chrX	28274190	28278770	4581	20	Distal Intergenic	Distal Intergenic	ENSG00000277569	ENST00000617606	216893	102465140	MIR6134	microRNA 6134	-0.228706	-0.141647	-0.438159
chrX	70070076	70071625	1550	21	Distal Intergenic	Distal Intergenic	ENSG00000189401	ENST00000338352	7619	139562	OTUD6A	OTU deubiquitinase 6A	-0.203123	-0.121272	-0.376642
chrX	32104680	32107611	2932	20	Intron	Intron (ENST00000358062/ENSG00000198947, intron 8 of 40)	ENSG00000222922	ENST00000410990	2615	100873552	RNA5SP501	RNA, 5S ribosomal pseudogene 501	-0.214961	-0.13088	-0.421291
chrX	65313125	65317625	4501	18	Intron	Intron (ENST00000696368/ENSG00000102053, intron 2 of 8)	ENSG00000231857	ENST00000433352	13608	100129288	MORF4L1P5	mortality factor 4 like 1 pseudogene 5	-0.246184	-0.150676	-0.465251
chrX	74586438	74588425	1988	19	3' UTR	3' UTR	ENSG00000230673	ENST00000469174	-2892	NA	NA	NA	-0.209982	-0.124234	-0.384458
chrX	83271106	83275451	4346	17	Distal Intergenic	Distal Intergenic	ENSG00000196767	ENST00000644024	-232839	5456	POU3F4	POU class 3 homeobox 4	-0.25312	-0.160753	-0.483904
chrX	104592297	104598406	6110	20	Intron	Intron (ENST00000372582/ENSG00000189108, intron 1 of 10)	ENSG00000189108	ENST00000372582	26098	26280	IL1RAPL2	interleukin 1 receptor accessory protein like 2	-0.220946	-0.138994	-0.425564
chrX	150727151	150728851	1701	17	Promoter	Promoter (<=1kb)	ENSG00000063601	ENST00000493480	38	8776	MTMR1	myotubularin related protein 1	-0.253794	-0.155531	-0.462885
chrX	33292070	33294384	2315	16	Intron	Intron (ENST00000288447/ENSG00000198947, intron 1 of 17)	ENSG00000198947	ENST00000288447	45225	1756	DMD	dystrophin	-0.254507	-0.155226	-0.481964
chrX	102527011	102532086	5076	18	Distal Intergenic	Distal Intergenic	ENSG00000158164	ENST00000289373	-10272	11013	TMSB15A	thymosin beta 15A	-0.247217	-0.163017	-0.513054
chrX	40403684	40405128	1445	19	Distal Intergenic	Distal Intergenic	ENSG00000214045	ENST00000418838	-42958	NA	NA	NA	-0.200953	-0.116872	-0.359148
chrX	28428927	28430870	1944	18	Distal Intergenic	Distal Intergenic	ENSG00000277569	ENST00000617606	64793	102465140	MIR6134	microRNA 6134	-0.241768	-0.148329	-0.461327
chrX	113669267	113671335	2069	14	Exon	Exon (ENST00000674361/ENSG00000241743, exon 2 of 2)	ENSG00000220541	ENST00000403700	146785	NA	NA	NA	-0.312507	-0.208843	-0.66903
chrX	29627523	29630420	2898	18	Intron	Intron (ENST00000378993/ENSG00000169306, intron 5 of 10)	ENSG00000264090	ENST00000578142	53245	100847047	MIR4666B	microRNA 4666b	-0.234701	-0.14697	-0.488407
chrX	83439023	83441309	2287	20	Distal Intergenic	Distal Intergenic	ENSG00000196767	ENST00000644024	-66981	5456	POU3F4	POU class 3 homeobox 4	-0.216698	-0.129068	-0.390978
chrX	73892342	73893300	959	21	Distal Intergenic	Distal Intergenic	ENSG00000182707	ENST00000495569	17274	NA	NA	NA	-0.295153	-0.203295	-0.631664
chrX	150916854	150918583	1730	21	Promoter	Promoter (<=1kb)	ENSG00000230153	ENST00000424539	0	NA	NA	NA	-0.22404	-0.133863	-0.407978
chrX	14152312	14156266	3955	16	Distal Intergenic	Distal Intergenic	ENSG00000233247	ENST00000411687	-88116	NA	NA	NA	-0.253314	-0.161105	-0.496565
chrX	33991700	33996008	4309	17	Intron	Intron (ENST00000664553/ENSG00000233928, intron 3 of 4)	ENSG00000185448	ENST00000346193	136306	158724	FAM47A	family with sequence similarity 47 member A	-0.245522	-0.155194	-0.488479
chrX	80701766	80705295	3530	18	Exon	Exon (ENST00000373275/ENSG00000165288, exon 23 of 41)	ENSG00000225715	ENST00000415494	-4633	NA	NA	NA	-0.254299	-0.163645	-0.506512
chrX	132696750	132699892	3143	15	Intron	Intron (ENST00000370833/ENSG00000171004, intron 3 of 4)	ENSG00000235849	ENST00000455269	29108	100874102	HS6ST2-AS1	HS6ST2 antisense RNA 1	-0.267813	-0.166856	-0.514741
chrX	27740356	27742847	2492	21	Intron	Intron (ENST00000451261/ENSG00000189186, intron 4 of 4)	ENSG00000189186	ENST00000545306	-3962	347442	DCAF8L2	DDB1 and CUL4 associated factor 8 like 2	-0.235699	-0.144135	-0.442748
chrX	47691682	47693471	1790	19	Exon	Exon (ENST00000664698/ENSG00000267064, exon 3 of 3)	ENSG00000290641	ENST00000483225	-13720	NA	NA	NA	-0.241922	-0.147558	-0.446946
chrX	24410717	24413427	2711	19	Distal Intergenic	Distal Intergenic	ENSG00000225071	ENST00000419089	16493	NA	NA	NA	-0.212575	-0.131569	-0.421078
chrX	105844631	105848285	3655	18	Intron	Intron (ENST00000243300/ENSG00000123572, intron 2 of 28)	ENSG00000123572	ENST00000428173	22050	203447	NRK	Nik related kinase	-0.245833	-0.162945	-0.501625
chrX	50481955	50484529	2575	20	Distal Intergenic	Distal Intergenic	ENSG00000274588	ENST00000611977	-11130	139189	DGKK	diacylglycerol kinase kappa	-0.21545	-0.134137	-0.432198
chrX	110361672	110365352	3681	16	Intron	Intron (ENST00000520821/ENSG00000243978, intron 1 of 3)	ENSG00000243978	ENST00000520821	2824	57529	RTL9	retrotransposon Gag like 9	-0.257957	-0.15534	-0.46336
chrX	17575076	17578583	3508	19	Intron	Intron (ENST00000676302/ENSG00000188158, intron 1 of 8)	ENSG00000230020	ENST00000452788	-17689	100873920	NHS-AS1	NHS antisense RNA 1	-0.221873	-0.143457	-0.459158
chrX	147362126	147364775	2650	19	Distal Intergenic	Distal Intergenic	ENSG00000287017	ENST00000658633	-75645	NA	NA	NA	-0.222143	-0.134837	-0.406808
chrX	147329018	147330673	1656	18	Distal Intergenic	Distal Intergenic	ENSG00000287017	ENST00000658633	-42537	NA	NA	NA	-0.236387	-0.144674	-0.442715
chrX	152640928	152642105	1178	22	Intron	Intron (ENST00000598523/ENSG00000268089, intron 2 of 8)	ENSG00000268089	ENST00000598523	3033	55879	GABRQ	gamma-aminobutyric acid type A receptor subunit theta	-0.213355	-0.160433	-0.47406
chrX	48328504	48330270	1767	23	Distal Intergenic	Distal Intergenic	ENSG00000230100	ENST00000422410	4169	NA	NA	NA	-0.212887	-0.133771	-0.439229
chrX	106228746	106231697	2952	20	Distal Intergenic	Distal Intergenic	ENSG00000157502	ENST00000372552	27010	139221	PWWP3B	PWWP domain containing 3B	-0.215861	-0.135351	-0.436257
chrX	52584423	52586188	1766	15	Exon	Exon (ENST00000422168/ENSG00000228771, exon 2 of 3)	ENSG00000228771	ENST00000422168	434	NA	NA	NA	-0.281914	-0.178362	-0.548009
chrX	23080811	23084285	3475	17	Intron	Intron (ENST00000687248/ENSG00000289084, intron 2 of 5)	ENSG00000174028	ENST00000312214	5053	NA	NA	NA	-0.244684	-0.147784	-0.455062
chrX	112785102	112787524	2423	19	Intron	Intron (ENST00000304758/ENSG00000126016, intron 8 of 11)	ENSG00000283775	ENST00000582643	-4314	100423009	MIR4329	microRNA 4329	-0.233202	-0.15197	-0.470969
chrX	106494537	106496733	2197	17	Distal Intergenic	Distal Intergenic	ENSG00000224816	ENST00000425958	-27097	NA	NA	NA	-0.228096	-0.14	-0.42825
chrX	145169837	145172308	2472	17	Distal Intergenic	Distal Intergenic	ENSG00000233548	ENST00000448560	-4274	NA	NA	NA	-0.219128	-0.135475	-0.414734
chrX	130951441	130955581	4141	16	Distal Intergenic	Distal Intergenic	ENSG00000165675	ENST00000370935	-48207	10495	ENOX2	ecto-NOX disulfide-thiol exchanger 2	-0.23679	-0.147968	-0.467477
chrX	122335469	122339448	3980	20	Distal Intergenic	Distal Intergenic	ENSG00000287776	ENST00000665977	-82558	NA	NA	NA	-0.251642	-0.167808	-0.53362
chrX	133439988	133441190	1203	21	Distal Intergenic	Distal Intergenic	ENSG00000076716	ENST00000370828	-24499	2239	GPC4	glypican 4	-0.241816	-0.162419	-0.513355
chrX	139203158	139203458	301	25	Promoter	Promoter (<=1kb)	ENSG00000129682	ENST00000421460	67	2258	FGF13	fibroblast growth factor 13	0.221164	0.770068	3.2919
chrX	83033380	83038053	4674	22	Distal Intergenic	Distal Intergenic	ENSG00000232735	ENST00000416893	34681	NA	NA	NA	-0.200869	-0.123353	-0.378632
chrX	148026733	148030447	3715	19	Downstream (<=300bp)	Downstream (<=300bp)	ENSG00000201285	ENST00000364415	-18518	111644143	RNA5SP524	RNA, 5S ribosomal pseudogene 524	-0.224636	-0.139056	-0.411264
chrX	104679753	104683053	3301	13	Intron	Intron (ENST00000372582/ENSG00000189108, intron 2 of 10)	ENSG00000232665	ENST00000416467	-31754	NA	NA	NA	-0.310922	-0.22192	-0.695221
chrX	67623065	67626392	3328	18	Intron	Intron (ENST00000374690/ENSG00000169083, intron 1 of 7)	ENSG00000169083	ENST00000396043	76358	367	AR	androgen receptor	-0.230147	-0.141329	-0.432
chrX	95501616	95503937	2322	18	Distal Intergenic	Distal Intergenic	ENSG00000223467	ENST00000442082	2012	802	CALM1P1	calmodulin 1 pseudogene 1	-0.236172	-0.164477	-0.542944
chrX	17763408	17765233	1826	19	Distal Intergenic	Distal Intergenic	ENSG00000227873	ENST00000445666	4165	NA	NA	NA	-0.233612	-0.142993	-0.441761
chrX	132784634	132786147	1514	17	Intron	Intron (ENST00000370833/ENSG00000171004, intron 2 of 4)	ENSG00000171004	ENST00000602570	-26302	90161	HS6ST2	heparan sulfate 6-O-sulfotransferase 2	-0.253582	-0.166917	-0.526565
chrX	28158094	28160114	2021	17	Distal Intergenic	Distal Intergenic	ENSG00000226372	ENST00000441525	-176645	139425	DCAF8L1	DDB1 and CUL4 associated factor 8 like 1	-0.254091	-0.183572	-0.581284
chrX	131944785	131946873	2089	19	Distal Intergenic	Distal Intergenic	ENSG00000200587	ENST00000363717	-5829	100873565	RNA5SP514	RNA, 5S ribosomal pseudogene 514	-0.201781	-0.124957	-0.40571
chrX	150124765	150127500	2736	21	Intron	Intron (ENST00000449111/ENSG00000235703, intron 11 of 14)	ENSG00000183171	ENST00000332359	10387	643015	LOC643015	nucleolar protein 11 pseudogene	-0.23498	-0.150513	-0.479578
chrX	145633348	145637542	4195	18	Distal Intergenic	Distal Intergenic	ENSG00000231093	ENST00000443260	3130	347422	TRMT1P1	TRMT1 pseudogene 1	-0.254889	-0.16457	-0.521455
chrX	142914981	142918603	3623	21	Distal Intergenic	Distal Intergenic	ENSG00000189326	ENST00000446864	-107325	441525	SPANXN4	SPANX family member N4	-0.206515	-0.143236	-0.453494
chrX	132888174	132890543	2370	19	Intron	Intron (ENST00000370833/ENSG00000171004, intron 2 of 4)	ENSG00000227064	ENST00000428456	17032	NA	NA	NA	-0.221286	-0.132304	-0.401465
chrX	134727664	134729808	2145	17	Intron	Intron (ENST00000476971/ENSG00000170965, intron 1 of 2)	ENSG00000170965	ENST00000476971	3828	10761	PLAC1	placenta enriched 1	-0.233235	-0.141511	-0.428482
chrX	36294988	36297794	2807	16	Intron	Intron (ENST00000378653/ENSG00000165164, intron 51 of 63)	ENSG00000165164	ENST00000446478	-63532	286464	CFAP47	cilia and flagella associated protein 47	-0.242529	-0.150316	-0.463174
chrX	137713038	137716634	3597	19	Intron	Intron (ENST00000637564/ENSG00000283692, intron 2 of 4)	ENSG00000222114	ENST00000410182	-25044	106480001	RNU6-985P	RNA, U6 small nuclear 985, pseudogene	-0.210967	-0.131801	-0.412378
chrX	80675810	80678630	2821	18	3' UTR	3' UTR	ENSG00000225715	ENST00000415494	-31298	NA	NA	NA	-0.249825	-0.152305	-0.469479
chrX	36859902	36864231	4330	16	Intron	Intron (ENST00000666628/ENSG00000286475, intron 1 of 2)	ENSG00000286475	ENST00000666628	2458	NA	NA	NA	-0.23825	-0.156083	-0.494894
chrX	36534788	36539397	4610	19	Distal Intergenic	Distal Intergenic	ENSG00000226484	ENST00000455438	-94496	101928627	LOC101928627	uncharacterized LOC101928627	-0.241394	-0.158219	-0.503556
chrX	22586930	22588755	1826	16	Intron	Intron (ENST00000687248/ENSG00000289084, intron 4 of 5)	ENSG00000231011	ENST00000422934	28388	NA	NA	NA	-0.24506	-0.156518	-0.480954
chrX	31651660	31655873	4214	18	Intron	Intron (ENST00000358062/ENSG00000198947, intron 18 of 40)	ENSG00000198947	ENST00000343523	-143179	1756	DMD	dystrophin	-0.243375	-0.145115	-0.443498
chrX	78114554	78118168	3615	21	Exon	Exon (ENST00000644362/ENSG00000102144, exon 5 of 11)	ENSG00000102144	ENST00000474281	-4671	5230	PGK1	phosphoglycerate kinase 1	-0.258384	-0.167168	-0.504119
chrX	116380536	116384225	3690	22	Distal Intergenic	Distal Intergenic	ENSG00000207033	ENST00000384306	16728	106481878	RNU6-154P	RNA, U6 small nuclear 154, pseudogene	-0.202275	-0.125061	-0.413176
chrX	57059134	57062596	3463	18	Distal Intergenic	Distal Intergenic	ENSG00000237708	ENST00000404529	7089	100129997	SPIN2P1	SPIN2 family pseudogene 1	-0.24076	-0.150471	-0.454924
chrX	137225364	137228214	2851	20	Distal Intergenic	Distal Intergenic	ENSG00000214748	ENST00000442158	96835	NA	NA	NA	-0.216834	-0.135936	-0.439747
chrX	123540367	123545106	4740	18	Distal Intergenic	Distal Intergenic	ENSG00000229733	ENST00000411430	-13244	107985645	LOC107985645	cytochrome c oxidase subunit NDUFA4-like	-0.269214	-0.171686	-0.505359
chrX	68235731	68238680	2950	21	Intron	Intron (ENST00000680612/ENSG00000079482, intron 5 of 19)	ENSG00000079482	ENST00000467444	-25463	4983	OPHN1	oligophrenin 1	-0.204626	-0.12071	-0.375146
chrX	125993189	125996180	2992	15	Distal Intergenic	Distal Intergenic	ENSG00000280223	ENST00000623445	9938	NA	NA	NA	-0.275663	-0.174999	-0.530835
chrX	137517228	137518951	1724	19	Distal Intergenic	Distal Intergenic	ENSG00000224765	ENST00000456631	44974	NA	NA	NA	-0.23128	-0.143537	-0.433212
chrX	78787128	78790614	3487	16	Distal Intergenic	Distal Intergenic	ENSG00000227645	ENST00000438336	23902	100271146	RPL7P54	ribosomal protein L7 pseudogene 54	-0.252849	-0.161991	-0.504254
chrX	148382156	148385530	3375	20	Distal Intergenic	Distal Intergenic	ENSG00000176970	ENST00000446092	-79178	NA	NA	NA	-0.225291	-0.137773	-0.422647
chrX	146562832	146565583	2752	16	Distal Intergenic	Distal Intergenic	ENSG00000226388	ENST00000446870	9104	NA	NA	NA	-0.286874	-0.199985	-0.59002
chrX	69404301	69407908	3608	20	Distal Intergenic	Distal Intergenic	ENSG00000231706	ENST00000438233	77744	NA	NA	NA	-0.210438	-0.130607	-0.393711
chrX	143696238	143699845	3608	16	Distal Intergenic	Distal Intergenic	ENSG00000213924	ENST00000396845	-17876	100129368	HNRNPH1P2	heterogeneous nuclear ribonucleoprotein H1 pseudogene 2	-0.240576	-0.151374	-0.468754
chrX	82950564	82954112	3549	17	Distal Intergenic	Distal Intergenic	ENSG00000232735	ENST00000416893	-44587	NA	NA	NA	-0.254376	-0.171009	-0.520498
chrX	95219096	95224006	4911	20	Distal Intergenic	Distal Intergenic	ENSG00000221187	ENST00000408260	-155870	100313772	MIR548M	microRNA 548m	-0.216608	-0.150262	-0.46779
chrX	111478893	111483496	4604	17	Distal Intergenic	Distal Intergenic	ENSG00000260802	ENST00000569275	-28149	401613	SERTM2	serine rich and transmembrane domain containing 2	-0.234857	-0.147993	-0.479577
chrX	153372604	153374852	2249	17	Distal Intergenic	Distal Intergenic	ENSG00000232249	ENST00000428521	16871	NA	NA	NA	-0.25645	-0.168459	-0.520221
chrX	128970255	128973644	3390	15	Intron	Intron (ENST00000660383/ENSG00000225689, intron 5 of 10)	ENSG00000234592	ENST00000458202	69539	NA	NA	NA	-0.315324	-0.206298	-0.619381
chrX	67199317	67203297	3981	19	Distal Intergenic	Distal Intergenic	ENSG00000226280	ENST00000441055	-170276	100129144	LOC100129144	zinc finger protein 681 pseudogene	-0.247811	-0.172479	-0.553175
chrX	45436350	45440512	4163	17	Distal Intergenic	Distal Intergenic	ENSG00000237782	ENST00000422979	-54355	NA	NA	NA	-0.270553	-0.180353	-0.544059
chrX	141275810	141278626	2817	19	Intron	Intron (ENST00000662492/ENSG00000277215, intron 2 of 5)	ENSG00000213423	ENST00000257020	-11597	NA	NA	NA	-0.222169	-0.139045	-0.455675
chrX	144952056	144956007	3952	19	Distal Intergenic	Distal Intergenic	ENSG00000201912	ENST00000365042	-101101	NA	NA	NA	-0.240339	-0.16838	-0.526516
chrX	35710618	35714995	4378	20	Promoter	Promoter (<=1kb)	ENSG00000233663	ENST00000446972	0	100420325	LOC100420325	MAGE family member B16 pseudogene	-0.203833	-0.122645	-0.367346
chrX	10407759	10409967	2209	17	Distal Intergenic	Distal Intergenic	ENSG00000101871	ENST00000479925	50075	4281	MID1	midline 1	-0.223654	-0.136099	-0.405942
chrX	113601196	113604956	3761	16	Distal Intergenic	Distal Intergenic	ENSG00000220541	ENST00000403700	78714	NA	NA	NA	-0.218364	-0.138618	-0.438332
chrX	22033918	22035406	1489	21	Intron	Intron (ENST00000379374/ENSG00000102174, intron 1 of 21)	ENSG00000102174	ENST00000684143	1337	5251	PHEX	phosphate regulating endopeptidase X-linked	-0.210506	-0.129416	-0.400565
chrX	35969746	35971805	2060	17	Exon	Exon (ENST00000297866/ENSG00000165164, exon 11 of 16)	ENSG00000165164	ENST00000493930	49965	286464	CFAP47	cilia and flagella associated protein 47	-0.23405	-0.14553	-0.459644
chrX	135453221	135456486	3266	18	Distal Intergenic	Distal Intergenic	ENSG00000273988	ENST00000615578	-5853	NA	NA	NA	-0.268129	-0.189322	-0.573959
chrX	65212757	65216325	3569	18	Intron	Intron (ENST00000696368/ENSG00000102053, intron 2 of 8)	ENSG00000237971	ENST00000451184	-25492	NA	NA	NA	-0.235523	-0.146843	-0.46637
chrX	47100238	47102373	2136	23	Distal Intergenic	Distal Intergenic	ENSG00000206685	ENST00000383958	12732	106480646	RNU6-1189P	RNA, U6 small nuclear 1189, pseudogene	-0.214382	-0.129968	-0.403556
chrX	76997193	77001476	4284	21	Intron	Intron (ENST00000658368/ENSG00000280870, intron 2 of 3)	ENSG00000207995	ENST00000385260	4025	442899	MIR325	microRNA 325	-0.227487	-0.14471	-0.428568
chrX	32206485	32208676	2192	15	Exon	Exon (ENST00000458237/ENSG00000236285, exon 1 of 1)	ENSG00000236285	ENST00000458237	583	NA	NA	NA	-0.29235	-0.193033	-0.586053
chrX	145582375	145584363	1989	21	Distal Intergenic	Distal Intergenic	ENSG00000231093	ENST00000443260	-45855	347422	TRMT1P1	TRMT1 pseudogene 1	-0.244898	-0.15661	-0.487643
chrX	29650089	29655428	5340	15	Intron	Intron (ENST00000378993/ENSG00000169306, intron 5 of 10)	ENSG00000264090	ENST00000578142	75811	100847047	MIR4666B	microRNA 4666b	-0.27779	-0.185239	-0.543098
chrX	35649899	35652512	2614	18	Distal Intergenic	Distal Intergenic	ENSG00000230227	ENST00000479411	23757	NA	NA	NA	-0.217056	-0.137156	-0.436301
chrX	110995796	110998143	2348	14	Intron	Intron (ENST00000425146/ENSG00000077264, intron 1 of 14)	ENSG00000077264	ENST00000446737	51511	5063	PAK3	p21 (RAC1) activated kinase 3	-0.324974	-0.205381	-0.630528
chrX	43052527	43057911	5385	20	Distal Intergenic	Distal Intergenic	ENSG00000270280	ENST00000605596	52353	NA	NA	NA	-0.216771	-0.131468	-0.409969
chrX	33874436	33880486	6051	17	Intron	Intron (ENST00000664553/ENSG00000233928, intron 2 of 4)	ENSG00000233928	ENST00000445233	132318	NA	NA	NA	-0.218554	-0.136088	-0.421998
chrX	81212164	81214957	2794	20	Intron	Intron (ENST00000373212/ENSG00000131171, intron 1 of 3)	ENSG00000131171	ENST00000463546	9534	6451	SH3BGRL	SH3 domain binding glutamate rich protein like	-0.200194	-0.117691	-0.359317
chrX	150946930	150948998	2069	23	Distal Intergenic	Distal Intergenic	ENSG00000222796	ENST00000410864	6589	NA	NA	NA	-0.224516	-0.136553	-0.419325
chrX	31317925	31320359	2435	17	Intron	Intron (ENST00000358062/ENSG00000198947, intron 26 of 40)	ENSG00000198947	ENST00000634315	3271	1756	DMD	dystrophin	-0.287906	-0.187437	-0.568307
chrX	112686948	112689973	3026	16	Promoter	Promoter (<=1kb)	ENSG00000213652	ENST00000457863	0	203510	HMGB3P30	high mobility group box 3 pseudogene 30	-0.26609	-0.175788	-0.547356
chrX	39505745	39507271	1527	22	Distal Intergenic	Distal Intergenic	ENSG00000234191	ENST00000438867	-70921	NA	NA	NA	-0.205368	-0.120377	-0.356763
chrX	146540566	146545358	4793	17	Distal Intergenic	Distal Intergenic	ENSG00000234748	ENST00000421173	3031	NA	NA	NA	-0.271352	-0.172602	-0.516405
chrX	142096643	142100120	3478	21	Intron	Intron (ENST00000664519/ENSG00000288098, intron 1 of 9)	ENSG00000236205	ENST00000412173	48746	100533669	LOC100533669	MAGE family member A10 pseudogene	-0.216166	-0.142399	-0.433164
chrX	47799532	47802929	3398	16	Promoter	Promoter (<=1kb)	ENSG00000188459	ENST00000444248	-367	NA	NA	NA	-0.246815	-0.157471	-0.516327
chrX	83385881	83391251	5371	16	Distal Intergenic	Distal Intergenic	ENSG00000196767	ENST00000644024	-117039	5456	POU3F4	POU class 3 homeobox 4	-0.273407	-0.179921	-0.554107
chrX	80463485	80465989	2505	20	Distal Intergenic	Distal Intergenic	ENSG00000174016	ENST00000308293	43038	169966	TENT5D	terminal nucleotidyltransferase 5D	-0.230028	-0.162902	-0.501492
chrX	107867868	107871399	3532	18	Intron	Intron (ENST00000262843/ENSG00000080561, intron 3 of 9)	ENSG00000207363	ENST00000384633	29847	NA	NA	NA	-0.238612	-0.145936	-0.44006
chrX	147339849	147343387	3539	18	Distal Intergenic	Distal Intergenic	ENSG00000287017	ENST00000658633	-53368	NA	NA	NA	-0.286464	-0.19857	-0.614075
chrX	121270468	121273251	2784	19	Intron	Intron (ENST00000651788/ENSG00000286163, intron 5 of 5)	ENSG00000234176	ENST00000425843	-65454	3314	HSPA8P1	heat shock protein family A (Hsp70) member 8 pseudogene 1	-0.217775	-0.131992	-0.406685
chrX	43164389	43168197	3809	16	Distal Intergenic	Distal Intergenic	ENSG00000224294	ENST00000440955	-8797	101927501	PINCR	p53-induced noncoding RNA	-0.28469	-0.186442	-0.557711
chrX	65318311	65321878	3568	20	Intron	Intron (ENST00000696368/ENSG00000102053, intron 2 of 8)	ENSG00000231857	ENST00000433352	9355	100129288	MORF4L1P5	mortality factor 4 like 1 pseudogene 5	-0.234816	-0.147021	-0.45416
chrX	14333980	14337043	3064	19	Distal Intergenic	Distal Intergenic	ENSG00000233247	ENST00000411687	89598	NA	NA	NA	-0.20443	-0.127463	-0.388982
chrX	31675968	31678465	2498	16	Exon	Exon (ENST00000683117/ENSG00000198947, exon 10 of 10)	ENSG00000198947	ENST00000471779	158318	1756	DMD	dystrophin	-0.235508	-0.141147	-0.445376
chrX	15597591	15601214	3624	18	Promoter	Promoter (<=1kb)	ENSG00000130234	ENST00000679162	0	59272	ACE2	angiotensin converting enzyme 2	-0.232852	-0.141193	-0.437977
chrX	64138024	64141608	3585	16	Distal Intergenic	Distal Intergenic	ENSG00000226010	ENST00000454081	5444	100419786	LOC100419786	zinc finger protein 670 pseudogene	-0.289239	-0.195114	-0.609675
chrX	151663810	151665883	2074	21	Exon	Exon (ENST00000370357/ENSG00000166049, exon 11 of 16)	ENSG00000130032	ENST00000674441	-28724	79057	PRRG3	proline rich and Gla domain 3	-0.218165	-0.137608	-0.416922
chrX	154680351	154682871	2521	19	Promoter	Promoter (<=1kb)	ENSG00000160219	ENST00000454973	-132	139716	GAB3	GRB2 associated binding protein 3	-0.208841	-0.124984	-0.38778
chrX	137894753	137896992	2240	17	Intron	Intron (ENST00000637564/ENSG00000283692, intron 3 of 4)	ENSG00000222114	ENST00000410182	-206759	106480001	RNU6-985P	RNA, U6 small nuclear 985, pseudogene	-0.259352	-0.164082	-0.495372
chrX	34626366	34629429	3064	17	3' UTR	3' UTR	ENSG00000147027	ENST00000275954	27856	83604	TMEM47	transmembrane protein 47	-0.286493	-0.192242	-0.592574
chrX	66995332	66999557	4226	18	Distal Intergenic	Distal Intergenic	ENSG00000222667	ENST00000410735	-318968	106480698	RNU6-394P	RNA, U6 small nuclear 394, pseudogene	-0.241337	-0.17058	-0.541608
chrX	66626054	66630712	4659	19	Intron	Intron (ENST00000374719/ENSG00000131080, intron 1 of 6)	ENSG00000131080	ENST00000374719	8366	60401	EDA2R	ectodysplasin A2 receptor	-0.211593	-0.127838	-0.388804
chrX	28981336	28985398	4063	18	Promoter	Promoter (<=1kb)	ENSG00000201356	ENST00000364486	0	100873551	RNA5SP500	RNA, 5S ribosomal pseudogene 500	-0.264744	-0.174222	-0.547616
chrX	55093683	55095506	1824	18	Distal Intergenic	Distal Intergenic	ENSG00000234068	ENST00000449097	4547	203569	PAGE2	PAGE family member 2	-0.236784	-0.148459	-0.455912
chrX	115271830	115276324	4495	21	Distal Intergenic	Distal Intergenic	ENSG00000102021	ENST00000371920	-13391	51213	LUZP4	leucine zipper protein 4	-0.214752	-0.129104	-0.387245
chrX	125330365	125335414	5050	19	Distal Intergenic	Distal Intergenic	ENSG00000213489	ENST00000394467	-2344	NA	NA	NA	-0.240057	-0.147618	-0.460238
chrX	54895315	54899351	4037	18	Distal Intergenic	Distal Intergenic	ENSG00000067445	ENST00000411534	-21111	7216	TRO	trophinin	-0.218974	-0.135399	-0.417513
chrX	57075373	57076859	1487	17	Distal Intergenic	Distal Intergenic	ENSG00000237708	ENST00000404529	-5688	100129997	SPIN2P1	SPIN2 family pseudogene 1	-0.22259	-0.134631	-0.415385
chrX	34906521	34908966	2446	17	Distal Intergenic	Distal Intergenic	ENSG00000189132	ENST00000329357	-33830	170062	FAM47B	family with sequence similarity 47 member B	-0.212438	-0.137747	-0.434238
chrX	82595979	82599167	3189	16	Distal Intergenic	Distal Intergenic	ENSG00000202183	ENST00000365313	34778	124900496	LOC124900496	small nucleolar RNA SNORA4	-0.263751	-0.189038	-0.580733
chrX	82368455	82370513	2059	19	Distal Intergenic	Distal Intergenic	ENSG00000228041	ENST00000448435	127411	NA	NA	NA	-0.200149	-0.129848	-0.399322
chrX	25999191	26002877	3687	19	Distal Intergenic	Distal Intergenic	ENSG00000233403	ENST00000423914	120852	NA	NA	NA	-0.225995	-0.136698	-0.412593
chrX	102694142	102698752	4611	19	Intron	Intron (ENST00000602463/ENSG00000271147, intron 3 of 5)	ENSG00000230320	ENST00000422058	-7032	NA	NA	NA	-0.221189	-0.133695	-0.405842
chrX	22741561	22744457	2897	17	Exon	Exon (ENST00000687248/ENSG00000289084, exon 4 of 6)	ENSG00000237019	ENST00000442155	43104	NA	NA	NA	-0.228796	-0.137257	-0.429975
chrX	122310348	122315243	4896	19	Distal Intergenic	Distal Intergenic	ENSG00000280142	ENST00000624911	68340	NA	NA	NA	-0.256752	-0.169646	-0.517452
chrX	133683056	133686051	2996	18	Intron	Intron (ENST00000669691/ENSG00000147257, intron 3 of 5)	ENSG00000227008	ENST00000426577	12085	NA	NA	NA	-0.227973	-0.145938	-0.4517
chrX	65862675	65866803	4129	19	Distal Intergenic	Distal Intergenic	ENSG00000230039	ENST00000426799	-40426	NA	NA	NA	-0.229708	-0.160033	-0.475568
chrX	33678700	33683097	4398	16	Distal Intergenic	Distal Intergenic	ENSG00000287700	ENST00000653485	42916	NA	NA	NA	-0.274254	-0.183839	-0.57576
chrX	14441733	14444621	2889	17	Distal Intergenic	Distal Intergenic	ENSG00000101958	ENST00000443437	-84677	2742	GLRA2	glycine receptor alpha 2	-0.240257	-0.151152	-0.464067
chrX	34090226	34094604	4379	16	Intron	Intron (ENST00000668394/ENSG00000233928, intron 3 of 8)	ENSG00000185448	ENST00000346193	37710	158724	FAM47A	family with sequence similarity 47 member A	-0.220696	-0.137183	-0.429982
chrX	27090090	27093010	2921	20	Intron	Intron (ENST00000609836/ENSG00000242021, intron 1 of 1)	ENSG00000242021	ENST00000609836	65983	NA	NA	NA	-0.208479	-0.136643	-0.42423
chrX	10470412	10473074	2663	17	Intron	Intron (ENST00000453318/ENSG00000101871, intron 6 of 9)	ENSG00000101871	ENST00000691913	2087	4281	MID1	midline 1	-0.227133	-0.151414	-0.496903
chrX	36809849	36814378	4530	17	Intron	Intron (ENST00000666628/ENSG00000286475, intron 2 of 2)	ENSG00000275314	ENST00000610750	-14389	NA	NA	NA	-0.230415	-0.149883	-0.490191
chrX	155417534	155420730	3197	17	Distal Intergenic	Distal Intergenic	ENSG00000221190	ENST00000408263	-34336	100422985	MIR1184-2	microRNA 1184-2	-0.264653	-0.166955	-0.53523
chrX	50133333	50136781	3449	20	Distal Intergenic	Distal Intergenic	ENSG00000181977	ENST00000419078	-19378	NA	NA	NA	-0.216693	-0.132706	-0.419525
chrX	110715226	110717978	2753	16	Intron	Intron (ENST00000372045/ENSG00000101938, intron 6 of 11)	ENSG00000101938	ENST00000372045	77787	91851	CHRDL1	chordin like 1	-0.274626	-0.171546	-0.51002
chrX	77095308	77097155	1848	18	Distal Intergenic	Distal Intergenic	ENSG00000201447	ENST00000364577	28599	100873560	RNA5SP509	RNA, 5S ribosomal pseudogene 509	-0.295978	-0.210915	-0.639941
chrX	145488266	145490885	2620	21	Distal Intergenic	Distal Intergenic	ENSG00000231093	ENST00000443260	-139333	347422	TRMT1P1	TRMT1 pseudogene 1	-0.202388	-0.123386	-0.385515
chrX	121754367	121759235	4869	17	Distal Intergenic	Distal Intergenic	ENSG00000213498	ENST00000449760	104961	NA	NA	NA	-0.253288	-0.161497	-0.484336
chrX	77938181	77942592	4412	19	Intron	Intron (ENST00000686088/ENSG00000248503, intron 1 of 1)	ENSG00000248503	ENST00000506043	-19961	NA	NA	NA	-0.237665	-0.144009	-0.444887
chrX	117131460	117137675	6216	15	Distal Intergenic	Distal Intergenic	ENSG00000213526	ENST00000435341	168411	NA	NA	NA	-0.297863	-0.212867	-0.68238
chrX	52595008	52597401	2394	18	Promoter	Promoter (1-2kb)	ENSG00000185319	ENST00000451349	-1093	NA	NA	NA	-0.239241	-0.152546	-0.4703
chrX	63793407	63797661	4255	17	5' UTR	5' UTR	ENSG00000222532	ENST00000410600	-7320	100302115	MIR1468	microRNA 1468	-0.285514	-0.18475	-0.552268
chrX	66262118	66268009	5892	17	3' UTR	3' UTR	ENSG00000089472	ENST00000471121	61666	9843	HEPH	hephaestin	-0.263443	-0.168247	-0.519854
chrX	128645791	128652398	6608	19	Intron	Intron (ENST00000660383/ENSG00000225689, intron 5 of 10)	ENSG00000225689	ENST00000449485	-38753	NA	NA	NA	-0.238443	-0.151433	-0.46994
chrX	152040452	152043861	3410	18	Distal Intergenic	Distal Intergenic	ENSG00000228965	ENST00000415403	2332	100271149	RPSAP60	ribosomal protein SA pseudogene 60	-0.235201	-0.150396	-0.457555
chrX	86054712	86058078	3367	18	Distal Intergenic	Distal Intergenic	ENSG00000188419	ENST00000483950	-7151	1121	CHM	CHM Rab escort protein	-0.226602	-0.139886	-0.442513
chrX	27317006	27319634	2629	19	Intron	Intron (ENST00000422048/ENSG00000228933, intron 3 of 5)	ENSG00000252486	ENST00000516677	-64771	NA	NA	NA	-0.22413	-0.143423	-0.445726
chrX	14538900	14542820	3921	18	Intron	Intron (ENST00000443437/ENSG00000101958, intron 4 of 10)	ENSG00000101958	ENST00000415367	7754	2742	GLRA2	glycine receptor alpha 2	-0.224072	-0.138385	-0.437244
chrX	79411678	79412511	834	22	Distal Intergenic	Distal Intergenic	ENSG00000270268	ENST00000604895	-41513	100420760	CORO1CP1	CORO1C pseudogene 1	-0.239256	-0.1478	-0.461358
chrX	52445590	52447544	1955	14	Intron	Intron (ENST00000456973/ENSG00000224556, intron 1 of 1)	ENSG00000250084	ENST00000515651	3594	107987327	LOC107987327	X antigen family member 5-like	-0.279918	-0.179913	-0.543865
chrX	138569861	138574258	4398	18	Distal Intergenic	Distal Intergenic	ENSG00000285989	ENST00000649196	10865	115482715	H2AQ1P	H2A.Q variant histone 1, pseudogene	-0.219185	-0.13479	-0.406655
chrX	127368505	127372684	4180	19	Distal Intergenic	Distal Intergenic	ENSG00000230538	ENST00000422141	-17658	NA	NA	NA	-0.21867	-0.138403	-0.432308
chrX	46118888	46122090	3203	16	Distal Intergenic	Distal Intergenic	ENSG00000278838	ENST00000612254	-44953	NA	NA	NA	-0.242158	-0.155028	-0.488267
chrX	103221665	103225977	4313	18	Distal Intergenic	Distal Intergenic	ENSG00000102409	ENST00000372691	6541	56271	BEX4	brain expressed X-linked 4	-0.203144	-0.119682	-0.360552
chrX	68580835	68582924	2090	21	Distal Intergenic	Distal Intergenic	ENSG00000236735	ENST00000422565	-17175	100271392	RPL31P63	ribosomal protein L31 pseudogene 63	-0.21288	-0.130889	-0.403419
chrX	68572699	68576092	3394	21	Distal Intergenic	Distal Intergenic	ENSG00000236735	ENST00000422565	-24007	100271392	RPL31P63	ribosomal protein L31 pseudogene 63	-0.217291	-0.134191	-0.411565
chrX	87633014	87636170	3157	19	Exon	Exon (ENST00000652270/ENSG00000102271, exon 8 of 12)	ENSG00000237506	ENST00000448168	68033	220885	RPSAP15	ribosomal protein SA pseudogene 15	-0.211672	-0.13009	-0.395828
chrX	147715527	147718456	2930	16	Distal Intergenic	Distal Intergenic	ENSG00000227505	ENST00000458303	-82549	NA	NA	NA	-0.277528	-0.179789	-0.54408
chrX	48771518	48772961	1444	22	Intron	Intron (ENST00000303227/ENSG00000171433, intron 3 of 3)	ENSG00000233585	ENST00000646565	3182	100420869	ACAA2P1	ACAA2 pseudogene 1	-0.202575	-0.12864	-0.410689
chrX	83878950	83881660	2711	19	Intron	Intron (ENST00000621735/ENSG00000183035, intron 3 of 3)	ENSG00000183035	ENST00000329312	17804	1538	CYLC1	cylicin 1	-0.224487	-0.142518	-0.432299
chrX	72527736	72530971	3236	17	Intron	Intron (ENST00000647613/ENSG00000285547, intron 5 of 11)	ENSG00000147099	ENST00000650076	-32557	55869	HDAC8	histone deacetylase 8	-0.255453	-0.155453	-0.474881
chrX	82969472	82975046	5575	19	Distal Intergenic	Distal Intergenic	ENSG00000232735	ENST00000416893	-23653	NA	NA	NA	-0.233144	-0.157079	-0.507802
chrX	107806510	107808883	2374	19	Distal Intergenic	Distal Intergenic	ENSG00000080561	ENST00000451923	-16872	11043	MID2	midline 2	-0.201842	-0.120604	-0.388383
chrX	144506464	144510367	3904	18	Distal Intergenic	Distal Intergenic	ENSG00000235598	ENST00000441721	197332	6246	RRM2P4	ribonucleotide reductase M2 polypeptide pseudogene 4	-0.221126	-0.139418	-0.436466
chrX	86600805	86604892	4088	19	Intron	Intron (ENST00000373125/ENSG00000126733, intron 3 of 11)	ENSG00000126733	ENST00000484479	-109760	117154	DACH2	dachshund family transcription factor 2	-0.214285	-0.134057	-0.414815
chrX	15168399	15171831	3433	19	Distal Intergenic	Distal Intergenic	ENSG00000236929	ENST00000444401	-50631	100128807	RPL35AP37	ribosomal protein L35a pseudogene 37	-0.248349	-0.157414	-0.495234
chrX	105947999	105951423	3425	16	Promoter	Promoter (<=1kb)	ENSG00000123572	ENST00000540278	0	203447	NRK	Nik related kinase	-0.217746	-0.140713	-0.444885
chrX	28317055	28320240	3186	17	Distal Intergenic	Distal Intergenic	ENSG00000277569	ENST00000617606	175423	102465140	MIR6134	microRNA 6134	-0.256018	-0.168126	-0.540002
chrX	151428423	151430967	2545	19	Distal Intergenic	Distal Intergenic	ENSG00000160131	ENST00000330374	31217	203547	VMA21	vacuolar ATPase assembly factor VMA21	-0.22373	-0.134891	-0.416924
chrX	12920455	12921776	1322	18	Exon	Exon (ENST00000218032/ENSG00000101916, exon 2 of 2)	ENSG00000233338	ENST00000451564	-12122	349408	TLR8-AS1	TLR8 antisense RNA 1	-0.21755	-0.131552	-0.408071
chrX	46987722	46990210	2489	20	Intron	Intron (ENST00000424392/ENSG00000102221, intron 3 of 5)	ENSG00000102221	ENST00000455411	74926	9767	JADE3	jade family PHD finger 3	-0.20065	-0.120853	-0.389404
chrX	138314364	138317940	3577	18	Distal Intergenic	Distal Intergenic	ENSG00000252163	ENST00000516354	-79411	106480842	RN7SKP31	RN7SK pseudogene 31	-0.244055	-0.158349	-0.485225
chrX	78406101	78409714	3614	17	Distal Intergenic	Distal Intergenic	ENSG00000173198	ENST00000614798	-78410	10800	CYSLTR1	cysteinyl leukotriene receptor 1	-0.24248	-0.16089	-0.505157
chrX	134612739	134615673	2935	20	Intron	Intron (ENST00000359237/ENSG00000170965, intron 1 of 2)	ENSG00000236509	ENST00000443666	5582	100271391	RPL21P133	ribosomal protein L21 pseudogene 133	-0.218813	-0.146912	-0.449076
chrX	39958780	39960094	1315	22	Distal Intergenic	Distal Intergenic	ENSG00000289122	ENST00000689915	-46271	NA	NA	NA	-0.226484	-0.135877	-0.410318
chrX	111246747	111248758	2012	21	Exon	Exon (ENST00000324068/ENSG00000077274, exon 10 of 13)	ENSG00000234349	ENST00000420997	-15686	NA	NA	NA	-0.207665	-0.121853	-0.37164
chrX	48733738	48735714	1977	19	Intron	Intron (ENST00000416061/ENSG00000232828, intron 1 of 2)	ENSG00000232828	ENST00000416061	1449	NA	NA	NA	-0.224984	-0.137513	-0.417664
chrX	67612122	67616077	3956	14	Intron	Intron (ENST00000374690/ENSG00000169083, intron 1 of 7)	ENSG00000169083	ENST00000396043	65415	367	AR	androgen receptor	-0.300894	-0.192035	-0.586997
chrX	82998716	83000698	1983	18	Promoter	Promoter (<=1kb)	ENSG00000232735	ENST00000416893	17	NA	NA	NA	-0.227154	-0.145106	-0.453952
chrX	141004562	141005681	1120	15	Distal Intergenic	Distal Intergenic	ENSG00000227234	ENST00000449283	1968	728695	SPANXB1	SPANX family member B1	-0.21572	-0.131197	-0.411363
chrX	76609779	76613618	3840	19	Distal Intergenic	Distal Intergenic	ENSG00000223259	ENST00000411327	41509	100873559	RNA5SP508	RNA, 5S ribosomal pseudogene 508	-0.246856	-0.169816	-0.539951
chrX	75824614	75827429	2816	15	Distal Intergenic	Distal Intergenic	ENSG00000186675	ENST00000373359	-39360	139599	MAGEE2	MAGE family member E2	-0.31249	-0.212216	-0.64445
chrX	57257542	57260464	2923	19	Distal Intergenic	Distal Intergenic	ENSG00000165591	ENST00000374900	-26242	158584	FAAH2	fatty acid amide hydrolase 2	-0.27343	-0.175352	-0.529387
chrX	52412439	52414726	2288	19	Distal Intergenic	Distal Intergenic	ENSG00000276897	ENST00000610944	-2007	NA	NA	NA	-0.213946	-0.132905	-0.417559
chrX	152266880	152271542	4663	21	Intron	Intron (ENST00000370314/ENSG00000011677, intron 4 of 9)	ENSG00000011677	ENST00000417858	-10882	2556	GABRA3	gamma-aminobutyric acid type A receptor subunit alpha3	-0.209916	-0.125796	-0.380899
chrX	10016312	10016930	619	25	Exon	Exon (ENST00000466248/ENSG00000047644, exon 2 of 2)	ENSG00000047644	ENST00000466248	517	55841	WWC3	WWC family member 3	0.207324	0.60913	2.69724
chrX	65305783	65308691	2909	20	Intron	Intron (ENST00000696368/ENSG00000102053, intron 2 of 8)	ENSG00000231857	ENST00000433352	22542	100129288	MORF4L1P5	mortality factor 4 like 1 pseudogene 5	-0.204982	-0.121345	-0.370117
chrX	66911538	66913952	2415	16	Distal Intergenic	Distal Intergenic	ENSG00000222667	ENST00000410735	-235174	106480698	RNU6-394P	RNA, U6 small nuclear 394, pseudogene	-0.267161	-0.194472	-0.613326
chrX	78030981	78034565	3585	17	3' UTR	3' UTR	ENSG00000165240	ENST00000689083	-9487	538	ATP7A	ATPase copper transporting alpha	-0.213326	-0.126342	-0.385199
chrX	85428149	85433779	5631	20	Distal Intergenic	Distal Intergenic	ENSG00000124429	ENST00000373145	-48432	79983	POF1B	POF1B actin binding protein	-0.209677	-0.139292	-0.447981
chrX	73482137	73486512	4376	19	Distal Intergenic	Distal Intergenic	ENSG00000233162	ENST00000418771	7574	NA	NA	NA	-0.21514	-0.138987	-0.428917
chrX	104791936	104794764	2829	13	Intron	Intron (ENST00000372582/ENSG00000189108, intron 2 of 10)	ENSG00000223733	ENST00000417685	-9151	100271420	RPL18AP14	ribosomal protein L18a pseudogene 14	-0.287261	-0.189571	-0.591192
chrX	112222767	112225295	2529	17	Intron	Intron (ENST00000695839/ENSG00000187823, intron 2 of 4)	ENSG00000187823	ENST00000340433	-49177	340595	RTL4	retrotransposon Gag like 4	-0.230923	-0.139552	-0.429435
chrX	83116606	83120488	3883	18	Distal Intergenic	Distal Intergenic	ENSG00000232735	ENST00000416893	117907	NA	NA	NA	-0.219199	-0.135741	-0.42654
chrX	76027220	76029530	2311	19	Promoter	Promoter (<=1kb)	ENSG00000232332	ENST00000451247	-365	NA	NA	NA	-0.222851	-0.135831	-0.416507
chrX	136396980	136400880	3901	20	Exon	Exon (ENST00000394143/ENSG00000156920, exon 20 of 26)	ENSG00000102239	ENST00000370648	-87067	680	BRS3	bombesin receptor subtype 3	-0.205702	-0.129583	-0.398488
chrX	102740922	102744372	3451	21	Promoter	Promoter (1-2kb)	ENSG00000198908	ENST00000447531	-1607	80823	GPRASP3	G protein-coupled receptor associated sorting protein family member 3	-0.228931	-0.141462	-0.425475
chrX	84475349	84478924	3576	19	Exon	Exon (ENST00000297977/ENSG00000165259, exon 2 of 10)	ENSG00000165259	ENST00000472135	-5773	139324	HDX	highly divergent homeobox	-0.256796	-0.184894	-0.546655
chrX	103632476	103635752	3277	19	Distal Intergenic	Distal Intergenic	ENSG00000172465	ENST00000372624	3477	9338	TCEAL1	transcription elongation factor A like 1	-0.25991	-0.178916	-0.534358
chrX	120411989	120415329	3341	18	Distal Intergenic	Distal Intergenic	ENSG00000005893	ENST00000486593	33739	3920	LAMP2	lysosomal associated membrane protein 2	-0.252794	-0.157345	-0.48733
chrX	115332331	115334194	1864	19	Distal Intergenic	Distal Intergenic	ENSG00000102021	ENST00000371921	42604	51213	LUZP4	leucine zipper protein 4	-0.227755	-0.146474	-0.442511
chrX	17707179	17709897	2719	17	Promoter	Promoter (1-2kb)	ENSG00000226153	ENST00000427102	-1488	117369447	CHP1P3	CHP1 pseudogene 3	-0.23592	-0.143396	-0.445483
chrX	15505085	15507476	2392	17	Promoter	Promoter (<=1kb)	ENSG00000102010	ENST00000463891	0	660	BMX	BMX non-receptor tyrosine kinase	-0.239318	-0.143129	-0.436767
chrX	34603963	34606445	2483	16	Distal Intergenic	Distal Intergenic	ENSG00000147027	ENST00000275954	50840	83604	TMEM47	transmembrane protein 47	-0.267099	-0.166653	-0.501998
chrX	147796882	147800621	3740	17	Promoter	Promoter (<=1kb)	ENSG00000227505	ENST00000458303	-384	NA	NA	NA	-0.253996	-0.155705	-0.465481
chrX	142961334	142963777	2444	17	Distal Intergenic	Distal Intergenic	ENSG00000189326	ENST00000446864	-62151	441525	SPANXN4	SPANX family member N4	-0.233163	-0.148109	-0.458213
chrX	104575651	104578804	3154	15	Intron	Intron (ENST00000372582/ENSG00000189108, intron 1 of 10)	ENSG00000189108	ENST00000372582	9452	26280	IL1RAPL2	interleukin 1 receptor accessory protein like 2	-0.283448	-0.205041	-0.647091
chrX	80758489	80762667	4179	16	Intron	Intron (ENST00000373275/ENSG00000165288, intron 6 of 40)	ENSG00000165288	ENST00000487313	-24344	254065	BRWD3	bromodomain and WD repeat domain containing 3	-0.285293	-0.178136	-0.531134
chrX	109992988	109996216	3229	19	Distal Intergenic	Distal Intergenic	ENSG00000157600	ENST00000497754	-6415	84187	TMEM164	transmembrane protein 164	-0.241498	-0.153672	-0.466581
chrX	146780590	146783944	3355	19	Distal Intergenic	Distal Intergenic	ENSG00000235699	ENST00000438525	-25827	100133053	CXorf51B	chromosome X open reading frame 51B	-0.223596	-0.141239	-0.412475
chrX	133971708	133974111	2404	17	Intron	Intron (ENST00000370818/ENSG00000147257, intron 1 of 7)	ENSG00000147257	ENST00000631057	11338	2719	GPC3	glypican 3	-0.240026	-0.14965	-0.474846
chrX	49685981	49687854	1874	17	3' UTR	3' UTR	ENSG00000068985	ENST00000376150	8130	8712	PAGE1	PAGE family member 1	-0.22349	-0.139617	-0.429231
chrX	78014274	78017135	2862	17	Promoter	Promoter (<=1kb)	ENSG00000165240	ENST00000685033	0	538	ATP7A	ATPase copper transporting alpha	-0.238861	-0.146725	-0.468441
chrX	119235901	119236110	210	24	Promoter	Promoter (<=1kb)	ENSG00000101856	ENST00000535419	-135	10857	PGRMC1	progesterone receptor membrane component 1	0.291201	0.926787	4.76742
chrX	87152843	87157210	4368	18	Distal Intergenic	Distal Intergenic	ENSG00000200422	ENST00000363552	6110	124905267	LOC124905267	small nucleolar RNA SNORD45	-0.214184	-0.140283	-0.439808
chrX	105560783	105566036	5254	17	Intron	Intron (ENST00000372582/ENSG00000189108, intron 6 of 10)	ENSG00000206864	ENST00000384137	110141	106481766	RNU6-207P	RNA, U6 small nuclear 207, pseudogene	-0.219035	-0.141695	-0.450188
chrX	108409358	108413347	3990	16	Intron	Intron (ENST00000372216/ENSG00000197565, intron 2 of 44)	ENSG00000197565	ENST00000334504	25075	1288	COL4A6	collagen type IV alpha 6 chain	-0.262834	-0.163256	-0.494759
chrX	120105063	120108601	3539	17	Intron	Intron (ENST00000553843/ENSG00000258545, intron 1 of 4)	ENSG00000101883	ENST00000217999	7312	158800	RHOXF1	Rhox homeobox family member 1	-0.25481	-0.159574	-0.485645
chrX	48056076	48059201	3126	17	Promoter	Promoter (<=1kb)	ENSG00000277541	ENST00000614448	0	NA	NA	NA	-0.267771	-0.168411	-0.50762
chrX	134660488	134662990	2503	17	Intron	Intron (ENST00000476971/ENSG00000170965, intron 1 of 2)	ENSG00000170965	ENST00000359237	-2017	10761	PLAC1	placenta enriched 1	-0.276432	-0.175187	-0.531243
chrX	116196946	116201842	4897	18	Distal Intergenic	Distal Intergenic	ENSG00000180772	ENST00000680409	25133	186	AGTR2	angiotensin II receptor type 2	-0.213443	-0.143205	-0.440952
chrX	73612657	73618147	5491	19	Intron	Intron (ENST00000373502/ENSG00000204116, intron 3 of 5)	ENSG00000204116	ENST00000498318	49205	53344	CHIC1	cysteine rich hydrophobic domain 1	-0.224728	-0.134535	-0.413405
chrX	35724194	35727581	3388	15	Distal Intergenic	Distal Intergenic	ENSG00000233663	ENST00000446972	13283	100420325	LOC100420325	MAGE family member B16 pseudogene	-0.262812	-0.177317	-0.557386
chrX	150990637	150992447	1811	18	Promoter	Promoter (1-2kb)	ENSG00000230508	ENST00000424919	-1054	392557	RPL19P21	ribosomal protein L19 pseudogene 21	-0.247662	-0.164711	-0.525422
chrX	20913177	20916415	3239	17	Intron	Intron (ENST00000636678/ENSG00000283380, intron 7 of 7)	ENSG00000283380	ENST00000637444	166521	NA	NA	NA	-0.241855	-0.157103	-0.49736
chrX	144525064	144528055	2992	20	Distal Intergenic	Distal Intergenic	ENSG00000235598	ENST00000441721	215932	6246	RRM2P4	ribonucleotide reductase M2 polypeptide pseudogene 4	-0.201135	-0.126921	-0.393333
chrX	69264164	69264909	746	23	Distal Intergenic	Distal Intergenic	ENSG00000215162	ENST00000654300	68606	100996279	LINC00269	long intergenic non-protein coding RNA 269	-0.234241	-0.165798	-0.480804
chrX	24936931	24938693	1763	17	Intron	Intron (ENST00000672178/ENSG00000101868, intron 32 of 32)	ENSG00000101868	ENST00000677939	47802	5422	POLA1	DNA polymerase alpha 1, catalytic subunit	-0.223903	-0.135083	-0.416182
chrX	76035690	76039051	3362	16	Distal Intergenic	Distal Intergenic	ENSG00000232332	ENST00000451247	5795	NA	NA	NA	-0.252671	-0.158117	-0.48294
chrX	32234020	32236129	2110	19	Intron	Intron (ENST00000358062/ENSG00000198947, intron 7 of 40)	ENSG00000236285	ENST00000458237	28118	NA	NA	NA	-0.223701	-0.134272	-0.419501
chrX	151893600	151895911	2312	21	Distal Intergenic	Distal Intergenic	ENSG00000229967	ENST00000445330	15288	NA	NA	NA	-0.209144	-0.130097	-0.3924
chrX	150686198	150689171	2974	20	Distal Intergenic	Distal Intergenic	ENSG00000063601	ENST00000493995	-3800	8776	MTMR1	myotubularin related protein 1	-0.227672	-0.137529	-0.41997
chrX	132321823	132324904	3082	19	Intron	Intron (ENST00000421483/ENSG00000232160, intron 2 of 2)	ENSG00000076770	ENST00000442191	86344	55796	MBNL3	muscleblind like splicing regulator 3	-0.20869	-0.126104	-0.399555
chrX	112933815	112935199	1385	21	Intron	Intron (ENST00000651919/ENSG00000286072, intron 2 of 5)	ENSG00000252930	ENST00000517121	14683	106481501	RNU6-1015P	RNA, U6 small nuclear 1015, pseudogene	-0.232463	-0.142641	-0.423281
chrX	81737662	81739707	2046	20	Distal Intergenic	Distal Intergenic	ENSG00000233446	ENST00000440833	137590	100129843	PDK1P2	PDK1 pseudogene 2	-0.210976	-0.137458	-0.448487
chrX	18262861	18267541	4681	17	5' UTR	5' UTR	ENSG00000102098	ENST00000420857	-14979	10389	SCML2	Scm polycomb group protein like 2	-0.239208	-0.144447	-0.433869
chrX	34240198	34245300	5103	19	Intron	Intron (ENST00000668394/ENSG00000233928, intron 3 of 8)	ENSG00000233928	ENST00000670793	-27427	NA	NA	NA	-0.219566	-0.139915	-0.435022
chrX	36522050	36525498	3449	17	Distal Intergenic	Distal Intergenic	ENSG00000226484	ENST00000455438	-81758	101928627	LOC101928627	uncharacterized LOC101928627	-0.209722	-0.130582	-0.398687
chrX	117919591	117921400	1810	14	Exon	Exon (ENST00000371882/ENSG00000003096, exon 3 of 7)	ENSG00000200291	ENST00000363421	-5246	NA	NA	NA	-0.281325	-0.191737	-0.578043
chrX	42028228	42030868	2641	16	Distal Intergenic	Distal Intergenic	ENSG00000233103	ENST00000437466	23968	NA	NA	NA	-0.249504	-0.155156	-0.479782
chrX	149007074	149009411	2338	19	Distal Intergenic	Distal Intergenic	ENSG00000242186	ENST00000673938	-47301	NA	NA	NA	-0.249315	-0.160248	-0.495562
chrX	10451184	10453194	2011	19	Intron	Intron (ENST00000453318/ENSG00000101871, intron 9 of 9)	ENSG00000101871	ENST00000479925	6848	4281	MID1	midline 1	-0.224662	-0.132992	-0.406699
chrX	130222734	130224850	2117	19	Intron	Intron (ENST00000370978/ENSG00000056277, intron 12 of 18)	ENSG00000056277	ENST00000447817	44033	55609	ZNF280C	zinc finger protein 280C	-0.221765	-0.132731	-0.40734
chrX	127557101	127560141	3041	17	Distal Intergenic	Distal Intergenic	ENSG00000274631	ENST00000617364	63389	NA	NA	NA	-0.23839	-0.152558	-0.465396
chrX	109999454	110001308	1855	19	Promoter	Promoter (1-2kb)	ENSG00000157600	ENST00000497754	-1323	84187	TMEM164	transmembrane protein 164	-0.247155	-0.156504	-0.485705
chrX	21313434	21317289	3856	19	Intron	Intron (ENST00000636317/ENSG00000283380, intron 1 of 8)	ENSG00000149970	ENST00000642501	-55512	22866	CNKSR2	connector enhancer of kinase suppressor of Ras 2	-0.204491	-0.127329	-0.402285
chrX	63826735	63831104	4370	17	Distal Intergenic	Distal Intergenic	ENSG00000131089	ENST00000623417	-17461	23229	ARHGEF9	Cdc42 guanine nucleotide exchange factor 9	-0.267605	-0.202552	-0.658712
chrX	142700007	142703775	3769	19	Intron	Intron (ENST00000664519/ENSG00000288098, intron 8 of 9)	ENSG00000201000	ENST00000364130	288954	100873567	RNA5SP516	RNA, 5S ribosomal pseudogene 516	-0.205573	-0.127981	-0.390147
chrX	143126663	143128930	2268	20	Distal Intergenic	Distal Intergenic	ENSG00000202473	ENST00000365603	36316	106480858	RN7SKP81	RN7SK pseudogene 81	-0.207622	-0.130905	-0.406892
chrX	139470024	139472645	2622	18	Distal Intergenic	Distal Intergenic	ENSG00000232549	ENST00000442297	23133	NA	NA	NA	-0.21222	-0.126505	-0.401573
chrX	47030774	47032739	1966	21	Intron	Intron (ENST00000611250/ENSG00000102221, intron 6 of 10)	ENSG00000130988	ENST00000457380	-45616	9104	RGN	regucalcin	-0.222654	-0.14074	-0.455446
chrX	29900152	29902551	2400	18	Intron	Intron (ENST00000378993/ENSG00000169306, intron 6 of 10)	ENSG00000169306	ENST00000302196	-14912	11141	IL1RAPL1	interleukin 1 receptor accessory protein like 1	-0.224753	-0.152476	-0.497465
chrX	46344512	46350902	6391	20	Distal Intergenic	Distal Intergenic	ENSG00000236751	ENST00000670979	-16832	NA	NA	NA	-0.221342	-0.13699	-0.421665
chrX	145045821	145051368	5548	21	Distal Intergenic	Distal Intergenic	ENSG00000201912	ENST00000365042	-5740	NA	NA	NA	-0.205277	-0.131509	-0.409652
chrX	42053655	42056744	3090	16	Promoter	Promoter (<=1kb)	ENSG00000233103	ENST00000437466	0	NA	NA	NA	-0.248083	-0.152081	-0.468007
chrX	10692929	10695364	2436	19	Intron	Intron (ENST00000380785/ENSG00000101871, intron 1 of 10)	ENSG00000101871	ENST00000689773	-15190	4281	MID1	midline 1	-0.21834	-0.132361	-0.407826
chrX	106749194	106754288	5095	20	Intron	Intron (ENST00000418562/ENSG00000133135, intron 2 of 5)	ENSG00000133135	ENST00000255499	22493	79589	RNF128	ring finger protein 128	-0.210001	-0.13246	-0.419804
chrX	115601190	115604087	2898	20	Intron	Intron (ENST00000489283/ENSG00000102024, intron 1 of 5)	ENSG00000102024	ENST00000473026	-6156	5358	PLS3	plastin 3	-0.20676	-0.148551	-0.463917
chrX	120736318	120741013	4696	21	Distal Intergenic	Distal Intergenic	ENSG00000181511	ENST00000427955	3224	NA	NA	NA	-0.208602	-0.131122	-0.402981
chrX	77071800	77076583	4784	17	Distal Intergenic	Distal Intergenic	ENSG00000201447	ENST00000364577	5091	100873560	RNA5SP509	RNA, 5S ribosomal pseudogene 509	-0.250843	-0.158312	-0.488054
chrX	15576225	15579009	2785	17	3' UTR	3' UTR	ENSG00000130234	ENST00000677282	1429	59272	ACE2	angiotensin converting enzyme 2	-0.232434	-0.141669	-0.443435
chrX	99512529	99515304	2776	19	Distal Intergenic	Distal Intergenic	ENSG00000270308	ENST00000605078	-141693	NA	NA	NA	-0.227959	-0.145085	-0.451601
chrX	107429960	107433649	3690	19	Distal Intergenic	Distal Intergenic	ENSG00000214720	ENST00000427083	1330	392516	KRT18P49	keratin 18 pseudogene 49	-0.211625	-0.1298	-0.399635
chrX	54419096	54421148	2053	20	Distal Intergenic	Distal Intergenic	ENSG00000158526	ENST00000375151	-19256	90121	TSR2	TSR2 ribosome maturation factor	-0.233667	-0.149441	-0.470217
chrX	145266037	145269497	3461	19	Distal Intergenic	Distal Intergenic	ENSG00000203923	ENST00000370493	18534	494118	SPANXN1	SPANX family member N1	-0.204471	-0.128246	-0.392092
chrX	12598887	12601553	2667	19	Intron	Intron (ENST00000656302/ENSG00000169933, intron 4 of 18)	ENSG00000271814	ENST00000606842	12644	106480480	RN7SKP290	RN7SK pseudogene 290	-0.211476	-0.144779	-0.470801
chrX	141708853	141711349	2497	20	Distal Intergenic	Distal Intergenic	ENSG00000196406	ENST00000370515	-10114	64648	SPANXD	SPANX family member D	-0.213812	-0.136113	-0.43281
chrX	36345577	36349505	3929	19	Exon	Exon (ENST00000378653/ENSG00000165164, exon 58 of 64)	ENSG00000165164	ENST00000446478	-11821	286464	CFAP47	cilia and flagella associated protein 47	-0.209272	-0.125228	-0.377785
chrX	154820541	154823642	3102	21	Promoter	Promoter (<=1kb)	ENSG00000130830	ENST00000393529	0	4354	MPP1	MAGUK p55 scaffold protein 1	-0.217815	-0.134914	-0.415441
chrX	147380904	147383926	3023	16	Distal Intergenic	Distal Intergenic	ENSG00000274579	ENST00000610899	-92398	NA	NA	NA	-0.277226	-0.185242	-0.575258
chrX	36710570	36713152	2583	17	Intron	Intron (ENST00000666628/ENSG00000286475, intron 2 of 2)	ENSG00000249467	ENST00000508758	-6677	NA	NA	NA	-0.234041	-0.145697	-0.457996
chrX	46018407	46021220	2814	15	Distal Intergenic	Distal Intergenic	ENSG00000213100	ENST00000392293	35042	139060	KRT18P68	keratin 18 pseudogene 68	-0.286286	-0.198196	-0.655769
chrX	110666319	110668991	2673	20	Distal Intergenic	Distal Intergenic	ENSG00000228042	ENST00000436086	29478	NA	NA	NA	-0.246446	-0.167107	-0.531787
chrX	28199626	28201279	1654	15	Distal Intergenic	Distal Intergenic	ENSG00000226372	ENST00000441525	-218177	139425	DCAF8L1	DDB1 and CUL4 associated factor 8 like 1	-0.255597	-0.159017	-0.504218
chrX	139209231	139211112	1882	18	Intron	Intron (ENST00000448673/ENSG00000129682, intron 1 of 3)	ENSG00000129682	ENST00000626909	-4208	2258	FGF13	fibroblast growth factor 13	-0.229158	-0.139702	-0.421364
chrX	141931901	141934539	2639	18	Promoter	Promoter (<=1kb)	ENSG00000288098	ENST00000664519	0	NA	NA	NA	-0.231853	-0.15026	-0.467297
chrX	120282550	120285081	2532	20	Intron	Intron (ENST00000309720/ENSG00000125355, intron 7 of 9)	ENSG00000125355	ENST00000371352	910	55026	TMEM255A	transmembrane protein 255A	-0.243203	-0.147007	-0.443068
chrX	25068823	25071153	2331	16	Distal Intergenic	Distal Intergenic	ENSG00000240439	ENST00000469313	-7884	106480946	RN7SL91P	RNA, 7SL, cytoplasmic 91, pseudogene	-0.262219	-0.160456	-0.492177
chrX	87457424	87461455	4032	16	Distal Intergenic	Distal Intergenic	ENSG00000230478	ENST00000445880	-31734	NA	NA	NA	-0.248605	-0.164349	-0.525203
chrX	151801827	151804178	2352	17	Distal Intergenic	Distal Intergenic	ENSG00000183862	ENST00000329903	67081	1260	CNGA2	cyclic nucleotide gated channel subunit alpha 2	-0.224267	-0.145698	-0.46275
chrX	142865260	142868243	2984	17	Distal Intergenic	Distal Intergenic	ENSG00000189326	ENST00000446864	-157685	441525	SPANXN4	SPANX family member N4	-0.232268	-0.154609	-0.492073
chrX	146784739	146790085	5347	19	Distal Intergenic	Distal Intergenic	ENSG00000235699	ENST00000438525	-19686	100133053	CXorf51B	chromosome X open reading frame 51B	-0.237329	-0.150312	-0.481675
chrX	32688240	32691552	3313	16	Intron	Intron (ENST00000357033/ENSG00000198947, intron 9 of 78)	ENSG00000221348	ENST00000408421	-46681	100302239	MIR548F5	microRNA 548f-5	-0.2534	-0.154964	-0.47168
chrX	79402279	79404285	2007	21	Distal Intergenic	Distal Intergenic	ENSG00000270268	ENST00000604895	-32114	100420760	CORO1CP1	CORO1C pseudogene 1	-0.20541	-0.130334	-0.398344
chrX	67633446	67637283	3838	18	Intron	Intron (ENST00000374690/ENSG00000169083, intron 1 of 7)	ENSG00000169083	ENST00000396043	86739	367	AR	androgen receptor	-0.235689	-0.152026	-0.453783
chrX	45683394	45686487	3094	16	Distal Intergenic	Distal Intergenic	ENSG00000204915	ENST00000377927	-44265	NA	NA	NA	-0.248096	-0.157368	-0.508222
chrX	31766935	31771226	4292	15	Intron	Intron (ENST00000358062/ENSG00000198947, intron 15 of 40)	ENSG00000198947	ENST00000471779	65557	1756	DMD	dystrophin	-0.302901	-0.197388	-0.604719
chrX	138765815	138768556	2742	20	Intron	Intron (ENST00000441825/ENSG00000129682, intron 3 of 6)	ENSG00000129682	ENST00000305414	-26462	2258	FGF13	fibroblast growth factor 13	-0.218235	-0.131928	-0.396319
chrX	138045550	138049710	4161	19	Distal Intergenic	Distal Intergenic	ENSG00000252163	ENST00000516354	-347641	106480842	RN7SKP31	RN7SK pseudogene 31	-0.223202	-0.148789	-0.472886
chrX	23160894	23163800	2907	18	Intron	Intron (ENST00000687248/ENSG00000289084, intron 2 of 5)	ENSG00000228610	ENST00000419302	-34539	653707	PDCL2P1	PDCL2 pseudogene 1	-0.201691	-0.127332	-0.388881
chrX	152068446	152071105	2660	15	Distal Intergenic	Distal Intergenic	ENSG00000228965	ENST00000415403	-22253	100271149	RPSAP60	ribosomal protein SA pseudogene 60	-0.261447	-0.167626	-0.533891
chrX	56482169	56487788	5620	20	Distal Intergenic	Distal Intergenic	ENSG00000188021	ENST00000338222	-75839	29978	UBQLN2	ubiquilin 2	-0.223685	-0.148167	-0.467052
chrX	26822023	26824491	2469	17	Intron	Intron (ENST00000674719/ENSG00000259849, intron 3 of 3)	ENSG00000252491	ENST00000516682	31881	106480197	RNU1-142P	RNA, U1 small nuclear 142, pseudogene	-0.230588	-0.141455	-0.453747
chrX	34968170	34970378	2209	14	Distal Intergenic	Distal Intergenic	ENSG00000189132	ENST00000329357	25374	170062	FAM47B	family with sequence similarity 47 member B	-0.278934	-0.190419	-0.591476
chrX	73448402	73448861	460	22	Intron	Intron (ENST00000373514/ENSG00000131264, intron 1 of 2)	ENSG00000131264	ENST00000373514	1349	1046	CDX4	caudal type homeobox 4	0.22479	0.574898	2.11839
chrX	78829394	78832339	2946	14	Distal Intergenic	Distal Intergenic	ENSG00000227645	ENST00000438336	66168	100271146	RPL7P54	ribosomal protein L7 pseudogene 54	-0.331462	-0.217879	-0.660503
chrX	50005347	50007924	2578	19	Promoter	Promoter (<=1kb)	ENSG00000207785	ENST00000385051	-507	574502	MIR500A	microRNA 500a	-0.229257	-0.142522	-0.457884
chrX	113017844	113023277	5434	17	Intron	Intron (ENST00000651919/ENSG00000286072, intron 2 of 5)	ENSG00000252930	ENST00000517121	98712	106481501	RNU6-1015P	RNA, U6 small nuclear 1015, pseudogene	-0.221226	-0.144245	-0.458519
chrX	133567358	133569767	2410	17	Intron	Intron (ENST00000669691/ENSG00000147257, intron 5 of 5)	ENSG00000206765	ENST00000384038	-35532	106479657	RNU6-203P	RNA, U6 small nuclear 203, pseudogene	-0.238206	-0.143815	-0.448345
chrX	39461949	39464170	2222	20	Distal Intergenic	Distal Intergenic	ENSG00000234191	ENST00000438867	-27125	NA	NA	NA	-0.23385	-0.140753	-0.441022
chrX	55901218	55904588	3371	18	Distal Intergenic	Distal Intergenic	ENSG00000227486	ENST00000452532	-3535	NA	NA	NA	-0.213976	-0.136677	-0.43488
chrX	28972886	28975964	3079	14	Intron	Intron (ENST00000378993/ENSG00000169306, intron 2 of 10)	ENSG00000201356	ENST00000364486	7006	100873551	RNA5SP500	RNA, 5S ribosomal pseudogene 500	-0.315585	-0.203258	-0.622111
chrX	137319203	137321506	2304	18	Distal Intergenic	Distal Intergenic	ENSG00000214748	ENST00000442158	3543	NA	NA	NA	-0.248036	-0.163568	-0.538759
chrX	78250760	78256727	5968	18	Distal Intergenic	Distal Intergenic	ENSG00000173198	ENST00000493254	70824	10800	CYSLTR1	cysteinyl leukotriene receptor 1	-0.230112	-0.151967	-0.482405
chrX	84508350	84511991	3642	18	Distal Intergenic	Distal Intergenic	ENSG00000165259	ENST00000449553	-5871	139324	HDX	highly divergent homeobox	-0.235803	-0.148548	-0.45731
chrX	36318114	36322470	4357	18	Exon	Exon (ENST00000378653/ENSG00000165164, exon 57 of 64)	ENSG00000165164	ENST00000446478	-38856	286464	CFAP47	cilia and flagella associated protein 47	-0.217252	-0.133185	-0.425826
chrX	54793856	54796670	2815	19	Intron	Intron (ENST00000218436/ENSG00000102313, intron 2 of 12)	ENSG00000102313	ENST00000218436	1585	347365	ITIH6	inter-alpha-trypsin inhibitor heavy chain family member 6	-0.250171	-0.166502	-0.52242
chrX	83254128	83257347	3220	15	Distal Intergenic	Distal Intergenic	ENSG00000196767	ENST00000644024	-250943	5456	POU3F4	POU class 3 homeobox 4	-0.233314	-0.140547	-0.427567
chrX	48036494	48038839	2346	19	3' UTR	3' UTR	ENSG00000277541	ENST00000614448	-17471	NA	NA	NA	-0.220807	-0.135536	-0.417022
chrX	127776931	127780645	3715	17	Distal Intergenic	Distal Intergenic	ENSG00000224548	ENST00000446793	-15479	NA	NA	NA	-0.230703	-0.157382	-0.517219
chrX	146129874	146132638	2765	17	Distal Intergenic	Distal Intergenic	ENSG00000216056	ENST00000401237	-102002	100126341	MIR891A	microRNA 891a	-0.258372	-0.17729	-0.540265
chrX	149165378	149168575	3198	16	Distal Intergenic	Distal Intergenic	ENSG00000242186	ENST00000498002	108662	NA	NA	NA	-0.25024	-0.15763	-0.48908
chrX	65257818	65263015	5198	16	Intron	Intron (ENST00000696368/ENSG00000102053, intron 2 of 8)	ENSG00000225569	ENST00000233836	-7898	100131638	CCT4P2	chaperonin containing TCP1 subunit 4 pseudogene 2	-0.282954	-0.182053	-0.564806
chrX	31121389	31123176	1788	18	3' UTR	3' UTR	ENSG00000198947	ENST00000679669	3621	1756	DMD	dystrophin	-0.232908	-0.142624	-0.428762
chrX	70298332	70301687	3356	15	Exon	Exon (ENST00000374403/ENSG00000090889, exon 5 of 31)	ENSG00000120509	ENST00000486461	-7818	51248	PDZD11	PDZ domain containing 11	-0.283601	-0.173172	-0.529367
chrX	23271043	23273401	2359	18	Intron	Intron (ENST00000687248/ENSG00000289084, intron 1 of 5)	ENSG00000289084	ENST00000687248	19745	NA	NA	NA	-0.220258	-0.133334	-0.407943
chrX	155078367	155081815	3449	16	3' UTR	3' UTR	ENSG00000185515	ENST00000399026	4956	79184	BRCC3	BRCA1/BRCA2-containing complex subunit 3	-0.277693	-0.172737	-0.522697
chrX	49916391	49917958	1568	17	Distal Intergenic	Distal Intergenic	ENSG00000220132	ENST00000402231	-4029	100422285	CPSF1P2	CPSF1 pseudogene 2	-0.231316	-0.142035	-0.437365
chrX	130826143	130829729	3587	16	Intron	Intron (ENST00000338144/ENSG00000165675, intron 2 of 15)	ENSG00000165675	ENST00000492263	73463	10495	ENOX2	ecto-NOX disulfide-thiol exchanger 2	-0.214238	-0.158113	-0.498397
chrX	65685786	65688297	2512	21	Intron	Intron (ENST00000609672/ENSG00000147065, intron 1 of 3)	ENSG00000147065	ENST00000697140	17531	4478	MSN	moesin	-0.202607	-0.119746	-0.370055
chrX	73635836	73641481	5646	17	Intron	Intron (ENST00000373502/ENSG00000204116, intron 3 of 5)	ENSG00000204116	ENST00000498318	72384	53344	CHIC1	cysteine rich hydrophobic domain 1	-0.237664	-0.146233	-0.446553
chrX	129972434	129974192	1759	22	Distal Intergenic	Distal Intergenic	ENSG00000085185	ENST00000607874	-6915	63035	BCORL1	BCL6 corepressor like 1	-0.21054	-0.14088	-0.465348
chrX	68284594	68288075	3482	14	Intron	Intron (ENST00000680612/ENSG00000079482, intron 3 of 19)	ENSG00000079482	ENST00000680417	10996	4983	OPHN1	oligophrenin 1	-0.306	-0.204262	-0.640845
chrX	99966044	99969318	3275	16	Distal Intergenic	Distal Intergenic	ENSG00000229946	ENST00000434960	-78353	NA	NA	NA	-0.235795	-0.143758	-0.433522
chrX	18895114	18895743	630	23	Promoter	Promoter (<=1kb)	ENSG00000044446	ENST00000473597	0	5256	PHKA2	phosphorylase kinase regulatory subunit alpha 2	0.204494	0.227097	0.83451
chrX	32013010	32014959	1950	16	Intron	Intron (ENST00000358062/ENSG00000198947, intron 8 of 40)	ENSG00000198947	ENST00000683957	-80552	1756	DMD	dystrophin	-0.27191	-0.166148	-0.515645
chrX	130549810	130553044	3235	20	Distal Intergenic	Distal Intergenic	ENSG00000271677	ENST00000604558	4224	NA	NA	NA	-0.239799	-0.157733	-0.471318
chrX	150750120	150751710	1591	22	3' UTR	3' UTR	ENSG00000063601	ENST00000370387	14721	8776	MTMR1	myotubularin related protein 1	-0.208171	-0.123597	-0.376984
chrX	79701720	79705087	3368	16	Distal Intergenic	Distal Intergenic	ENSG00000122145	ENST00000373296	-309666	50945	TBX22	T-box transcription factor 22	-0.253894	-0.169007	-0.539247
chrX	122445060	122448817	3758	22	Intron	Intron (ENST00000665977/ENSG00000287776, intron 1 of 2)	ENSG00000287776	ENST00000687547	23047	NA	NA	NA	-0.200514	-0.122374	-0.384973
chrX	57372827	57374970	2144	17	Intron	Intron (ENST00000374900/ENSG00000165591, intron 5 of 10)	ENSG00000231831	ENST00000413059	20439	4523	MTHFD1P1	methylenetetrahydrofolate dehydrogenase (NADP+ dependent) 1 pseudogene 1	-0.246186	-0.166483	-0.474486
chrX	105557085	105560009	2925	14	Intron	Intron (ENST00000372582/ENSG00000189108, intron 6 of 10)	ENSG00000206864	ENST00000384137	116168	106481766	RNU6-207P	RNA, U6 small nuclear 207, pseudogene	-0.270484	-0.176929	-0.531923
chrX	113130087	113134404	4318	17	Intron	Intron (ENST00000651919/ENSG00000286072, intron 5 of 5)	ENSG00000286767	ENST00000663700	-23469	NA	NA	NA	-0.215778	-0.139259	-0.42949
chrX	27662646	27668370	5725	16	Intron	Intron (ENST00000451261/ENSG00000189186, intron 2 of 4)	ENSG00000189186	ENST00000580017	72233	347442	DCAF8L2	DDB1 and CUL4 associated factor 8 like 2	-0.276085	-0.172307	-0.524038
chrX	50034091	50037917	3827	16	Intron	Intron (ENST00000376091/ENSG00000171365, intron 3 of 14)	ENSG00000171365	ENST00000643129	-4421	1184	CLCN5	chloride voltage-gated channel 5	-0.251139	-0.158027	-0.495191
chrX	82058119	82060354	2236	20	Distal Intergenic	Distal Intergenic	ENSG00000206826	ENST00000384099	-56792	106481487	RNU6-974P	RNA, U6 small nuclear 974, pseudogene	-0.202274	-0.1263	-0.38283
chrX	81305609	81308224	2616	16	Distal Intergenic	Distal Intergenic	ENSG00000131171	ENST00000474113	50115	6451	SH3BGRL	SH3 domain binding glutamate rich protein like	-0.259106	-0.159278	-0.487281
chrX	130633831	130636216	2386	17	Exon	Exon (ENST00000338144/ENSG00000165675, exon 13 of 16)	ENSG00000238188	ENST00000440178	-9507	NA	NA	NA	-0.208507	-0.124681	-0.387014
chrX	147593025	147596097	3073	19	Promoter	Promoter (1-2kb)	ENSG00000228855	ENST00000450437	-1116	NA	NA	NA	-0.209686	-0.137656	-0.44229
chrX	75148393	75152386	3994	18	Intron	Intron (ENST00000253577/ENSG00000131269, intron 1 of 15)	ENSG00000131269	ENST00000666534	3636	22	ABCB7	ATP binding cassette subfamily B member 7	-0.219954	-0.139739	-0.434868
chrX	146681004	146684630	3627	17	Distal Intergenic	Distal Intergenic	ENSG00000231686	ENST00000445173	-60420	NA	NA	NA	-0.22087	-0.133	-0.413842
chrX	128537988	128540846	2859	18	Intron	Intron (ENST00000660383/ENSG00000225689, intron 6 of 10)	ENSG00000225689	ENST00000449485	66192	NA	NA	NA	-0.207574	-0.129496	-0.399958
chrX	141297682	141301105	3424	14	Intron	Intron (ENST00000662492/ENSG00000277215, intron 2 of 5)	ENSG00000213423	ENST00000257020	-33469	NA	NA	NA	-0.309998	-0.203131	-0.616819
chrX	56381954	56384648	2695	19	Distal Intergenic	Distal Intergenic	ENSG00000234135	ENST00000434984	-138545	100131846	RPL23AP83	ribosomal protein L23a pseudogene 83	-0.240589	-0.161627	-0.507696
chrX	18116075	18117948	1874	18	Distal Intergenic	Distal Intergenic	ENSG00000225882	ENST00000453902	-11431	105373144	LINC01456	long intergenic non-protein coding RNA 1456	-0.21936	-0.142286	-0.455278
chrX	144630381	144632526	2146	16	Distal Intergenic	Distal Intergenic	ENSG00000215054	ENST00000457130	-208251	100129229	HNRNPCP10	heterogeneous nuclear ribonucleoprotein C pseudogene 10	-0.241102	-0.162411	-0.507054
chrX	115983069	115986168	3100	18	Distal Intergenic	Distal Intergenic	ENSG00000266828	ENST00000579354	6605	106481117	RN7SL712P	RNA, 7SL, cytoplasmic 712, pseudogene	-0.215305	-0.140618	-0.431962
chrX	27583560	27586606	3047	18	Distal Intergenic	Distal Intergenic	ENSG00000189186	ENST00000451261	-3738	347442	DCAF8L2	DDB1 and CUL4 associated factor 8 like 2	-0.226143	-0.141692	-0.427003
chrX	69574282	69576010	1729	19	Exon	Exon (ENST00000665331/ENSG00000228160, exon 2 of 4)	ENSG00000228160	ENST00000665331	327	NA	NA	NA	-0.223196	-0.138189	-0.443272
chrX	18992583	18994392	1810	22	Intron	Intron (ENST00000655807/ENSG00000286724, intron 1 of 2)	ENSG00000286724	ENST00000662768	8158	101928415	LOC101928415	uncharacterized LOC101928415	-0.205368	-0.120475	-0.368185
chrX	38181975	38184164	2190	18	Intron	Intron (ENST00000465127/ENSG00000250349, intron 3 of 8)	ENSG00000101955	ENST00000479015	-21877	8406	SRPX	sushi repeat containing protein X-linked	-0.2181	-0.128499	-0.394711
chrX	151822848	151825785	2938	17	Distal Intergenic	Distal Intergenic	ENSG00000229967	ENST00000445330	85414	NA	NA	NA	-0.237808	-0.144927	-0.442735
chrX	37815903	37817867	1965	18	Intron	Intron (ENST00000465127/ENSG00000250349, intron 3 of 8)	ENSG00000165168	ENST00000492288	17683	1536	CYBB	cytochrome b-245 beta chain	-0.221753	-0.137342	-0.416534
chrX	57309333	57311884	2552	18	Exon	Exon (ENST00000374900/ENSG00000165591, exon 3 of 11)	ENSG00000165591	ENST00000374900	22627	158584	FAAH2	fatty acid amide hydrolase 2	-0.229816	-0.14057	-0.432556
chrX	72363864	72365765	1902	16	Intron	Intron (ENST00000647613/ENSG00000285547, intron 9 of 11)	ENSG00000222810	ENST00000410878	11404	106481962	RNU2-68P	RNA, U2 small nuclear 68, pseudogene	-0.263298	-0.162641	-0.492415
chrX	147122167	147125000	2834	17	Distal Intergenic	Distal Intergenic	ENSG00000284377	ENST00000639829	-56064	105373347	LOC105373347	periphilin-1	-0.238316	-0.149522	-0.460569
chrX	102736073	102738828	2756	17	Intron	Intron (ENST00000652409/ENSG00000286237, intron 6 of 7)	ENSG00000198908	ENST00000447531	-7151	80823	GPRASP3	G protein-coupled receptor associated sorting protein family member 3	-0.235781	-0.140918	-0.422507
chrX	32498815	32501832	3018	18	Exon	Exon (ENST00000357033/ENSG00000198947, exon 19 of 79)	ENSG00000263600	ENST00000578518	81920	100500915	MIR3915	microRNA 3915	-0.242041	-0.154582	-0.462141
chrX	102905173	102908259	3087	17	Exon	Exon (ENST00000426528/ENSG00000239407, exon 6 of 6)	ENSG00000239407	ENST00000429932	7592	NA	NA	NA	-0.244898	-0.14657	-0.453181
chrX	75449762	75452743	2982	15	Exon	Exon (ENST00000373367/ENSG00000102383, exon 4 of 12)	ENSG00000233254	ENST00000453468	65416	728782	RPL21P134	ribosomal protein L21 pseudogene 134	-0.279597	-0.178329	-0.542199
chrX	132755403	132758474	3072	18	Promoter	Promoter (<=1kb)	ENSG00000171004	ENST00000602570	0	90161	HS6ST2	heparan sulfate 6-O-sulfotransferase 2	-0.26441	-0.165606	-0.510055
chrX	57432005	57436687	4683	15	Promoter	Promoter (<=1kb)	ENSG00000165591	ENST00000465623	7	158584	FAAH2	fatty acid amide hydrolase 2	-0.275648	-0.180393	-0.566258
chrX	72609624	72612757	3134	16	Exon	Exon (ENST00000373542/ENSG00000067177, exon 22 of 32)	ENSG00000147099	ENST00000373589	-36523	55869	HDAC8	histone deacetylase 8	-0.249335	-0.154957	-0.468835
chrX	80013271	80015872	2602	20	Promoter	Promoter (<=1kb)	ENSG00000122145	ENST00000373296	0	50945	TBX22	T-box transcription factor 22	-0.21924	-0.153309	-0.473092
chrX	102644170	102646222	2053	16	Intron	Intron (ENST00000602463/ENSG00000271147, intron 3 of 5)	ENSG00000198932	ENST00000652542	-4870	9737	GPRASP1	G protein-coupled receptor associated sorting protein 1	-0.264993	-0.16113	-0.50092
chrX	80022286	80022604	319	23	Promoter	Promoter (<=1kb)	ENSG00000122145	ENST00000373294	44	50945	TBX22	T-box transcription factor 22	0.205855	0.86243	4.04062
chrX	106700752	106703649	2898	15	Intron	Intron (ENST00000418562/ENSG00000133135, intron 2 of 5)	ENSG00000133135	ENST00000324342	6914	79589	RNF128	ring finger protein 128	-0.251615	-0.15418	-0.475922
chrX	152468349	152471606	3258	13	Distal Intergenic	Distal Intergenic	ENSG00000223940	ENST00000434750	-7971	402429	KRT8P8	keratin 8 pseudogene 8	-0.307501	-0.194447	-0.588885
chrX	67638797	67642079	3283	17	Intron	Intron (ENST00000374690/ENSG00000169083, intron 1 of 7)	ENSG00000169083	ENST00000396043	92090	367	AR	androgen receptor	-0.230213	-0.139769	-0.426981
chrX	137442735	137446980	4246	20	Promoter	Promoter (<=1kb)	ENSG00000237584	ENST00000419413	-899	NA	NA	NA	-0.212229	-0.139329	-0.439132
chrX	36381492	36383831	2340	15	Intron	Intron (ENST00000378653/ENSG00000165164, intron 63 of 63)	ENSG00000233921	ENST00000419621	-6309	100128083	RPS15AP40	ribosomal protein S15a pseudogene 40	-0.268212	-0.167761	-0.50478
chrX	127535046	127537594	2549	17	Distal Intergenic	Distal Intergenic	ENSG00000274631	ENST00000617364	85936	NA	NA	NA	-0.232773	-0.157746	-0.475599
chrX	66354172	66358428	4257	20	Distal Intergenic	Distal Intergenic	ENSG00000231356	ENST00000415190	3348	NA	NA	NA	-0.22442	-0.178602	-0.613298
chrX	118890494	118893294	2801	16	Exon	Exon (ENST00000634488/ENSG00000203650, exon 8 of 10)	ENSG00000224341	ENST00000445747	-11309	NA	NA	NA	-0.291189	-0.181109	-0.562638
chrX	107479097	107482191	3095	22	Intron	Intron (ENST00000683843/ENSG00000147234, intron 1 of 14)	ENSG00000147234	ENST00000684358	-24721	84443	FRMPD3	FERM and PDZ domain containing 3	-0.211644	-0.129242	-0.408807
chrX	109830503	109833089	2587	17	Distal Intergenic	Distal Intergenic	ENSG00000225381	ENST00000456664	-20223	392520	RPS5P7	RPS5 pseudogene 7	-0.233425	-0.143556	-0.45073
chrX	57071018	57074965	3948	18	Promoter	Promoter (1-2kb)	ENSG00000237708	ENST00000404529	-1333	100129997	SPIN2P1	SPIN2 family pseudogene 1	-0.213311	-0.1271	-0.400905
chrX	151438385	151440699	2315	17	Distal Intergenic	Distal Intergenic	ENSG00000160131	ENST00000330374	41179	203547	VMA21	vacuolar ATPase assembly factor VMA21	-0.247525	-0.148794	-0.448846
chrX	150637857	150640424	2568	19	Promoter	Promoter (<=1kb)	ENSG00000171100	ENST00000691482	0	4534	MTM1	myotubularin 1	-0.244217	-0.154108	-0.487749
chrX	80115041	80119069	4029	18	Distal Intergenic	Distal Intergenic	ENSG00000122145	ENST00000626877	91972	50945	TBX22	T-box transcription factor 22	-0.227976	-0.15324	-0.474352
chrX	46857284	46859417	2134	20	Intron	Intron (ENST00000218340/ENSG00000102218, intron 2 of 4)	ENSG00000102218	ENST00000218340	20241	6102	RP2	RP2 activator of ARL3 GTPase	-0.20992	-0.12322	-0.380126
chrX	11815082	11819074	3993	17	Distal Intergenic	Distal Intergenic	ENSG00000169933	ENST00000656302	-3349	9758	FRMPD4	FERM and PDZ domain containing 4	-0.254197	-0.165367	-0.508829
chrX	50158264	50160772	2509	18	Distal Intergenic	Distal Intergenic	ENSG00000288783	ENST00000692517	1749	NA	NA	NA	-0.22158	-0.136708	-0.431289
chrX	79366741	79367203	463	24	Promoter	Promoter (<=1kb)	ENSG00000078596	ENST00000469541	0	9452	ITM2A	integral membrane protein 2A	0.201412	0.880431	4.05596
chrX	30532958	30536631	3674	15	Distal Intergenic	Distal Intergenic	ENSG00000120280	ENST00000378962	41135	80231	TASL	TLR adaptor interacting with endolysosomal SLC15A4	-0.258499	-0.166181	-0.507848
chrX	124923400	124924955	1556	15	Intron	Intron (ENST00000371130/ENSG00000009694, intron 1 of 30)	ENSG00000009694	ENST00000371130	38862	10178	TENM1	teneurin transmembrane protein 1	-0.274409	-0.171101	-0.524707
chrX	128848995	128852412	3418	19	Intron	Intron (ENST00000660383/ENSG00000225689, intron 5 of 10)	ENSG00000223995	ENST00000415214	-10161	100271393	RPL32P35	ribosomal protein L32 pseudogene 35	-0.232679	-0.140395	-0.419235
chrX	134748484	134749912	1429	16	Intron	Intron (ENST00000473897/ENSG00000170965, intron 1 of 2)	ENSG00000199920	ENST00000363050	10436	106479578	RNU4-44P	RNA, U4 small nuclear 44, pseudogene	-0.273315	-0.16658	-0.515655
chrX	81143992	81145812	1821	19	Intron	Intron (ENST00000358130/ENSG00000198157, intron 1 of 6)	ENSG00000198157	ENST00000491275	-22304	79366	HMGN5	high mobility group nucleosome binding domain 5	-0.232072	-0.142249	-0.440009
chrX	148258875	148264415	5541	21	Distal Intergenic	Distal Intergenic	ENSG00000233467	ENST00000411473	-59997	NA	NA	NA	-0.23893	-0.156257	-0.484828
chrX	33730186	33734079	3894	19	Intron	Intron (ENST00000664553/ENSG00000233928, intron 1 of 4)	ENSG00000287700	ENST00000693474	-3229	NA	NA	NA	-0.203977	-0.126819	-0.387571
chrX	142607759	142611181	3423	19	Intron	Intron (ENST00000664519/ENSG00000288098, intron 5 of 9)	ENSG00000201000	ENST00000364130	196706	100873567	RNA5SP516	RNA, 5S ribosomal pseudogene 516	-0.208029	-0.12891	-0.410644
chrX	147650353	147653402	3050	17	Distal Intergenic	Distal Intergenic	ENSG00000228855	ENST00000450437	-58444	NA	NA	NA	-0.247221	-0.165724	-0.528575
chrX	81004389	81008782	4394	18	Promoter	Promoter (<=1kb)	ENSG00000284618	ENST00000641352	-172	NA	NA	NA	-0.232431	-0.156819	-0.483155
chrX	28311839	28314959	3121	18	Distal Intergenic	Distal Intergenic	ENSG00000277569	ENST00000617606	180704	102465140	MIR6134	microRNA 6134	-0.250111	-0.154414	-0.470472
chrX	63953920	63958887	4968	19	Distal Intergenic	Distal Intergenic	ENSG00000232794	ENST00000439535	-85418	NA	NA	NA	-0.213178	-0.132524	-0.418204
chrX	139900661	139903972	3312	18	Intron	Intron (ENST00000370557/ENSG00000101974, intron 1 of 28)	ENSG00000252719	ENST00000516910	-5932	NA	NA	NA	-0.225092	-0.135075	-0.422762
chrX	37348804	37349196	393	20	Promoter	Promoter (<=1kb)	ENSG00000130962	ENST00000491253	-113	5638	PRRG1	proline rich and Gla domain 1	0.25288	0.875155	4.48601
chrX	137837297	137841488	4192	18	Intron	Intron (ENST00000637564/ENSG00000283692, intron 3 of 4)	ENSG00000222114	ENST00000410182	-149303	106480001	RNU6-985P	RNA, U6 small nuclear 985, pseudogene	-0.214804	-0.138112	-0.449034
chrX	67872605	67875840	3236	15	Distal Intergenic	Distal Intergenic	ENSG00000234201	ENST00000445879	-79710	100127902	BMI1P1	BMI1 proto-oncogene, polycomb ring finger pseudogene 1	-0.290147	-0.212251	-0.655437
chrX	27930421	27933265	2845	19	Distal Intergenic	Distal Intergenic	ENSG00000224589	ENST00000449607	-36362	NA	NA	NA	-0.202419	-0.124742	-0.410029
chrX	125507735	125509615	1881	17	Distal Intergenic	Distal Intergenic	ENSG00000213489	ENST00000394467	-179714	NA	NA	NA	-0.230739	-0.145068	-0.466042
chrX	125473074	125476854	3781	18	Distal Intergenic	Distal Intergenic	ENSG00000213489	ENST00000394467	-145053	NA	NA	NA	-0.248948	-0.154975	-0.468569
chrX	130455647	130457895	2249	16	Exon	Exon (ENST00000612348/ENSG00000274775, exon 15 of 20)	ENSG00000221930	ENST00000592932	-37070	NA	NA	NA	-0.244012	-0.152187	-0.467412
chrX	102877728	102881436	3709	18	Exon	Exon (ENST00000658880/ENSG00000223546, exon 4 of 5)	ENSG00000239407	ENST00000426528	-2978	NA	NA	NA	-0.227992	-0.13422	-0.408212
chrX	26446536	26449037	2502	17	Distal Intergenic	Distal Intergenic	ENSG00000231388	ENST00000439323	-47899	100418721	FMN2P1	FMN2 pseudogene 1	-0.235968	-0.144592	-0.444595
chrX	131422446	131425259	2814	15	Promoter	Promoter (<=1kb)	ENSG00000234288	ENST00000419597	0	79312	OR1AA1P	olfactory receptor family 1 subfamily AA member 1 pseudogene	-0.244298	-0.182258	-0.554902
chrX	32641827	32644580	2754	17	Promoter	Promoter (<=1kb)	ENSG00000221348	ENST00000408421	-268	100302239	MIR548F5	microRNA 548f-5	-0.235804	-0.149343	-0.498714
chrX	121332288	121334745	2458	17	Distal Intergenic	Distal Intergenic	ENSG00000265456	ENST00000584290	-36227	100500869	MIR3672	microRNA 3672	-0.232518	-0.141052	-0.440994
chrX	85308717	85312788	4072	18	Intron	Intron (ENST00000262753/ENSG00000124429, intron 9 of 16)	ENSG00000147180	ENST00000360700	63952	7552	ZNF711	zinc finger protein 711	-0.210422	-0.125554	-0.390143
chrX	114812984	114818244	5261	17	Intron	Intron (ENST00000371951/ENSG00000147246, intron 5 of 6)	ENSG00000199001	ENST00000362131	-5210	554212	MIR448	microRNA 448	-0.232742	-0.146253	-0.458975
chrX	65818438	65821370	2933	15	Exon	Exon (ENST00000426799/ENSG00000230039, exon 1 of 1)	ENSG00000230039	ENST00000426799	879	NA	NA	NA	-0.232342	-0.149595	-0.451539
chrX	85545744	85549368	3625	17	Distal Intergenic	Distal Intergenic	ENSG00000124429	ENST00000373145	-166027	79983	POF1B	POF1B actin binding protein	-0.227739	-0.14932	-0.458895
chrX	47523311	47523560	250	22	Distal Intergenic	Distal Intergenic	ENSG00000235636	ENST00000446295	-9828	NA	NA	NA	0.212939	0.81711	4.33906
chrX	118141429	118144346	2918	17	Promoter	Promoter (1-2kb)	ENSG00000234524	ENST00000420608	-1717	100271387	RPL12P43	ribosomal protein L12 pseudogene 43	-0.231873	-0.139824	-0.437438
chrX	52272014	52274670	2657	16	Distal Intergenic	Distal Intergenic	ENSG00000287215	ENST00000654180	-6095	105377209	LOC105377209	uncharacterized LOC105377209	-0.266128	-0.179648	-0.581601
chrX	152534994	152537164	2171	14	Distal Intergenic	Distal Intergenic	ENSG00000223940	ENST00000434750	55417	402429	KRT8P8	keratin 8 pseudogene 8	-0.255192	-0.172166	-0.55821
chrX	112562411	112565893	3483	17	Distal Intergenic	Distal Intergenic	ENSG00000200436	ENST00000363566	-95764	NA	NA	NA	-0.236703	-0.151106	-0.452701
chrX	111604566	111608227	3662	16	Distal Intergenic	Distal Intergenic	ENSG00000229939	ENST00000448271	-10581	NA	NA	NA	-0.25954	-0.165298	-0.526859
chrX	21296837	21299150	2314	18	Intron	Intron (ENST00000636317/ENSG00000283380, intron 2 of 8)	ENSG00000149970	ENST00000642501	-73651	22866	CNKSR2	connector enhancer of kinase suppressor of Ras 2	-0.203309	-0.12017	-0.376476
chrX	130509064	130512151	3088	20	Exon	Exon (ENST00000458525/ENSG00000290740, exon 5 of 12)	ENSG00000287160	ENST00000654625	11279	NA	NA	NA	-0.236335	-0.145333	-0.451509
chrX	107962828	107966066	3239	17	Distal Intergenic	Distal Intergenic	ENSG00000277883	ENST00000622303	-8012	NA	NA	NA	-0.211138	-0.130421	-0.413988
chrX	112960404	112963515	3112	18	Intron	Intron (ENST00000651919/ENSG00000286072, intron 2 of 5)	ENSG00000252930	ENST00000517121	41272	106481501	RNU6-1015P	RNA, U6 small nuclear 1015, pseudogene	-0.200755	-0.119524	-0.361932
chrX	137749716	137751951	2236	19	Intron	Intron (ENST00000637564/ENSG00000283692, intron 2 of 4)	ENSG00000222114	ENST00000410182	-61722	106480001	RNU6-985P	RNA, U6 small nuclear 985, pseudogene	-0.236283	-0.161353	-0.494941
chrX	51268535	51272508	3974	14	Intron	Intron (ENST00000425150/ENSG00000229151, intron 6 of 8)	ENSG00000230317	ENST00000665808	-44103	101926971	LINC01284	long intergenic non-protein coding RNA 1284	-0.281879	-0.188722	-0.589062
chrX	81564433	81570092	5660	19	Distal Intergenic	Distal Intergenic	ENSG00000233446	ENST00000440833	-29980	100129843	PDK1P2	PDK1 pseudogene 2	-0.212621	-0.130988	-0.414031
chrX	56619896	56623378	3483	14	Intron	Intron (ENST00000446028/ENSG00000230105, intron 1 of 1)	ENSG00000230105	ENST00000446028	1505	NA	NA	NA	-0.240407	-0.152903	-0.475001
chrX	25319438	25323679	4242	17	Distal Intergenic	Distal Intergenic	ENSG00000176812	ENST00000433306	-124231	NA	NA	NA	-0.220128	-0.137027	-0.417834
chrX	134206330	134208878	2549	15	Distal Intergenic	Distal Intergenic	ENSG00000232664	ENST00000437229	1977	NA	NA	NA	-0.252715	-0.155861	-0.486424
chrX	151789617	151792659	3043	17	Distal Intergenic	Distal Intergenic	ENSG00000183862	ENST00000329903	54871	1260	CNGA2	cyclic nucleotide gated channel subunit alpha 2	-0.272575	-0.179082	-0.549005
chrX	146114521	146117788	3268	16	Distal Intergenic	Distal Intergenic	ENSG00000216056	ENST00000401237	-86649	100126341	MIR891A	microRNA 891a	-0.251451	-0.15556	-0.475057
chrX	102883959	102886932	2974	17	Promoter	Promoter (<=1kb)	ENSG00000239407	ENST00000426528	0	NA	NA	NA	-0.236499	-0.141994	-0.43553
chrX	119832420	119834632	2213	20	Promoter	Promoter (<=1kb)	ENSG00000290165	ENST00000703415	-661	NA	NA	NA	-0.225975	-0.138577	-0.429601
chrX	111191184	111193649	2466	19	Exon	Exon (ENST00000425146/ENSG00000077264, exon 9 of 15)	ENSG00000226112	ENST00000448326	21963	106480799	FCF1P4	FCF1 pseudogene 4	-0.230094	-0.139801	-0.430796
chrX	112467771	112472171	4401	17	Distal Intergenic	Distal Intergenic	ENSG00000271400	ENST00000605115	86379	NA	NA	NA	-0.24464	-0.155039	-0.480116
chrX	30930683	30933624	2942	18	Intron	Intron (ENST00000378933/ENSG00000157625, intron 1 of 11)	ENSG00000157625	ENST00000288422	-41429	257397	TAB3	TGF-beta activated kinase 1 (MAP3K7) binding protein 3	-0.205937	-0.12825	-0.411207
chrX	141874309	141877994	3686	17	Intron	Intron (ENST00000298296/ENSG00000165509, intron 2 of 7)	ENSG00000165509	ENST00000443323	-2568	139081	MAGEC3	MAGE family member C3	-0.247446	-0.160635	-0.486721
chrX	17382493	17386386	3894	13	Intron	Intron (ENST00000676302/ENSG00000188158, intron 1 of 8)	ENSG00000188158	ENST00000380060	7073	4810	NHS	NHS actin remodeling regulator	-0.321336	-0.214906	-0.67867
chrX	132066244	132069228	2985	14	Exon	Exon (ENST00000481105/ENSG00000134602, exon 6 of 13)	ENSG00000165694	ENST00000370879	25035	90167	FRMD7	FERM domain containing 7	-0.226208	-0.140602	-0.431027
chrX	63972453	63977186	4734	18	Distal Intergenic	Distal Intergenic	ENSG00000232794	ENST00000439535	-67119	NA	NA	NA	-0.202558	-0.126506	-0.39077
chrX	34586279	34588547	2269	14	Distal Intergenic	Distal Intergenic	ENSG00000147027	ENST00000275954	68738	83604	TMEM47	transmembrane protein 47	-0.268322	-0.171548	-0.522204
chrX	87961650	87964220	2571	15	Distal Intergenic	Distal Intergenic	ENSG00000230706	ENST00000433554	98624	NA	NA	NA	-0.251408	-0.161478	-0.501391
chrX	22724556	22727428	2873	15	Intron	Intron (ENST00000442155/ENSG00000237019, intron 1 of 1)	ENSG00000237019	ENST00000442155	26099	NA	NA	NA	-0.236716	-0.144175	-0.441687
chrX	109891782	109894042	2261	18	Distal Intergenic	Distal Intergenic	ENSG00000225381	ENST00000456664	38470	392520	RPS5P7	RPS5 pseudogene 7	-0.219067	-0.131801	-0.410379
chrX	81653821	81655788	1968	18	Distal Intergenic	Distal Intergenic	ENSG00000233446	ENST00000440833	53749	100129843	PDK1P2	PDK1 pseudogene 2	-0.237511	-0.148531	-0.45817
chrX	82510862	82515207	4346	20	Distal Intergenic	Distal Intergenic	ENSG00000213653	ENST00000395439	-4050	NA	NA	NA	-0.210866	-0.134649	-0.417789
chrX	19374161	19375484	1324	23	Promoter	Promoter (<=1kb)	ENSG00000180815	ENST00000470101	-983	389840	MAP3K15	mitogen-activated protein kinase kinase kinase 15	-0.210984	-0.125093	-0.370728
chrX	103056369	103058702	2334	15	Distal Intergenic	Distal Intergenic	ENSG00000133169	ENST00000372728	5469	55859	BEX1	brain expressed X-linked 1	-0.239153	-0.146118	-0.453673
chrX	105979012	105982192	3181	19	Distal Intergenic	Distal Intergenic	ENSG00000123572	ENST00000540278	30574	203447	NRK	Nik related kinase	-0.230947	-0.147483	-0.468306
chrX	69525980	69528813	2834	15	Intron	Intron (ENST00000252338/ENSG00000130054, intron 1 of 2)	ENSG00000130054	ENST00000252338	21654	27112	NALF2	NALCN channel auxiliary factor 2	-0.252958	-0.156914	-0.469605
chrX	130428666	130430680	2015	20	Distal Intergenic	Distal Intergenic	ENSG00000134597	ENST00000487274	17463	51634	RBMX2	RNA binding motif protein X-linked 2	-0.23689	-0.149236	-0.463453
chrX	52795905	52798421	2517	17	Promoter	Promoter (<=1kb)	ENSG00000204363	ENST00000375511	0	494197	SPANXN5	SPANX family member N5	-0.229026	-0.149141	-0.487528
chrX	148308078	148312090	4013	20	Distal Intergenic	Distal Intergenic	ENSG00000233467	ENST00000411473	-109200	NA	NA	NA	-0.209548	-0.128032	-0.38502
chrX	32635004	32636825	1822	17	Intron	Intron (ENST00000357033/ENSG00000198947, intron 11 of 78)	ENSG00000221348	ENST00000408421	4734	100302239	MIR548F5	microRNA 548f-5	-0.250475	-0.154535	-0.476469
chrX	25546350	25549806	3457	19	Distal Intergenic	Distal Intergenic	ENSG00000229310	ENST00000426762	42002	100874225	RPP40P1	ribonuclease P/MRP subunit p40 pseudogene 1	-0.200399	-0.126029	-0.187293
chrX	146725103	146727890	2788	19	Distal Intergenic	Distal Intergenic	ENSG00000235699	ENST00000438525	-81881	100133053	CXorf51B	chromosome X open reading frame 51B	-0.219127	-0.134405	-0.429918
chrX	27652387	27655030	2644	13	Intron	Intron (ENST00000451261/ENSG00000189186, intron 2 of 4)	ENSG00000189186	ENST00000580017	61974	347442	DCAF8L2	DDB1 and CUL4 associated factor 8 like 2	-0.292276	-0.187296	-0.566773
chrX	23218127	23220835	2709	17	Intron	Intron (ENST00000687248/ENSG00000289084, intron 2 of 5)	ENSG00000228610	ENST00000419302	19788	653707	PDCL2P1	PDCL2 pseudogene 1	-0.227631	-0.146299	-0.441141
chrX	88132303	88133348	1046	17	Distal Intergenic	Distal Intergenic	ENSG00000252016	ENST00000516207	-15444	124900505	LOC124900505	small nucleolar RNA ACA64	-0.208111	-0.125354	-0.382616
chrX	129263606	129268915	5310	18	Intron	Intron (ENST00000653849/ENSG00000225689, intron 2 of 6)	ENSG00000225689	ENST00000653849	57792	NA	NA	NA	-0.230548	-0.139847	-0.422732
chrX	19694318	19695655	1338	20	3' UTR	3' UTR	ENSG00000147010	ENST00000699744	-23182	30011	SH3KBP1	SH3 domain containing kinase binding protein 1	-0.202265	-0.117758	-0.359328
chrX	136958583	136961727	3145	17	Promoter	Promoter (<=1kb)	ENSG00000234062	ENST00000426943	0	NA	NA	NA	-0.243343	-0.14886	-0.451134
chrX	151141995	151145188	3194	20	Distal Intergenic	Distal Intergenic	ENSG00000265789	ENST00000579077	-23034	100422930	MIR4330	microRNA 4330	-0.211043	-0.148044	-0.474276
chrX	20020789	20022791	2003	23	Exon	Exon (ENST00000466145/ENSG00000184368, exon 3 of 3)	ENSG00000184368	ENST00000466145	3152	256714	MAP7D2	MAP7 domain containing 2	-0.20301	-0.121413	-0.37497
chrX	51064178	51068050	3873	16	Distal Intergenic	Distal Intergenic	ENSG00000230926	ENST00000447309	-14768	101060199	LOC101060199	acyl-coenzyme A synthetase ACSM6, mitochondrial-like	-0.228422	-0.142656	-0.451811
chrX	83137830	83141146	3317	16	Distal Intergenic	Distal Intergenic	ENSG00000232735	ENST00000416893	139131	NA	NA	NA	-0.232033	-0.154953	-0.464831
chrX	122949301	122951933	2633	15	Distal Intergenic	Distal Intergenic	ENSG00000212321	ENST00000391019	108875	124905292	LOC124905292	small nucleolar RNA U3	-0.272664	-0.173714	-0.533752
chrX	52381234	52383454	2221	18	Promoter	Promoter (<=1kb)	ENSG00000225957	ENST00000438584	0	NA	NA	NA	-0.233789	-0.148565	-0.454395
chrX	19408602	19410981	2380	18	3' UTR	3' UTR	ENSG00000202144	ENST00000365274	31828	NA	NA	NA	-0.212031	-0.125982	-0.398431
chrX	139516993	139519556	2564	18	Distal Intergenic	Distal Intergenic	ENSG00000101981	ENST00000218099	-11183	2158	F9	coagulation factor IX	-0.226013	-0.140809	-0.439745
chrX	79042633	79046885	4253	14	Distal Intergenic	Distal Intergenic	ENSG00000232168	ENST00000416730	-38051	449518	P2RY10BP	P2Y receptor family member 10B, pseudogene	-0.292883	-0.199584	-0.608963
chrX	132655359	132658534	3176	18	Intron	Intron (ENST00000370833/ENSG00000171004, intron 4 of 4)	ENSG00000235849	ENST00000455269	-9108	100874102	HS6ST2-AS1	HS6ST2 antisense RNA 1	-0.230523	-0.1637	-0.484834
chrX	105641075	105643675	2601	15	Intron	Intron (ENST00000372582/ENSG00000189108, intron 6 of 10)	ENSG00000206864	ENST00000384137	32502	106481766	RNU6-207P	RNA, U6 small nuclear 207, pseudogene	-0.237716	-0.159467	-0.48521
chrX	50039945	50043563	3619	18	Promoter	Promoter (<=1kb)	ENSG00000171365	ENST00000643129	0	1184	CLCN5	chloride voltage-gated channel 5	-0.21992	-0.130655	-0.394737
chrX	36714873	36718467	3595	17	Promoter	Promoter (1-2kb)	ENSG00000249467	ENST00000508758	-1362	NA	NA	NA	-0.208036	-0.126244	-0.392
chrX	36252304	36257241	4938	18	Intron	Intron (ENST00000378653/ENSG00000165164, intron 49 of 63)	ENSG00000229384	ENST00000447155	41208	NA	NA	NA	-0.220417	-0.134667	-0.405349
chrX	12058304	12062274	3971	19	Intron	Intron (ENST00000656302/ENSG00000169933, intron 3 of 18)	ENSG00000206792	ENST00000384065	-3378	NA	NA	NA	-0.21881	-0.137292	-0.438881
chrX	126446158	126451980	5823	18	Distal Intergenic	Distal Intergenic	ENSG00000230916	ENST00000441633	-19725	107075285	MTCO1P53	MT-CO1 pseudogene 53	-0.232377	-0.155336	-0.486724
chrX	50093908	50096195	2288	15	3' UTR	3' UTR	ENSG00000171365	ENST00000642383	12243	1184	CLCN5	chloride voltage-gated channel 5	-0.250655	-0.160427	-0.501362
chrX	102592993	102596689	3697	15	Distal Intergenic	Distal Intergenic	ENSG00000125962	ENST00000246174	-2479	64860	ARMCX5	armadillo repeat containing X-linked 5	-0.263223	-0.169675	-0.527537
chrX	84405040	84408341	3302	17	Promoter	Promoter (1-2kb)	ENSG00000233484	ENST00000447509	-1016	NA	NA	NA	-0.229728	-0.140604	-0.439542
chrX	140381899	140386163	4265	18	Distal Intergenic	Distal Intergenic	ENSG00000224942	ENST00000420490	-10899	266694	EEDP1	EED pseudogene 1	-0.234261	-0.140236	-0.427069
chrX	66460490	66463270	2781	21	Distal Intergenic	Distal Intergenic	ENSG00000226820	ENST00000422490	23145	NA	NA	NA	-0.221462	-0.147056	-0.493233
chrX	29598137	29600875	2739	17	Intron	Intron (ENST00000378993/ENSG00000169306, intron 5 of 10)	ENSG00000264090	ENST00000578142	23859	100847047	MIR4666B	microRNA 4666b	-0.213167	-0.126432	-0.379645
chrX	31934280	31936076	1797	17	Promoter	Promoter (1-2kb)	ENSG00000198947	ENST00000683957	-1822	1756	DMD	dystrophin	-0.246131	-0.152577	-0.48624
chrX	120121450	120124811	3362	22	Exon	Exon (ENST00000557073/ENSG00000258545, exon 3 of 3)	ENSG00000258545	ENST00000557073	898	101928969	RHOXF1-AS1	RHOXF1 antisense RNA 1	-0.211651	-0.126932	-0.383902
chrX	66208178	66212476	4299	16	3' UTR	3' UTR	ENSG00000089472	ENST00000471121	7726	9843	HEPH	hephaestin	-0.231801	-0.139617	-0.418781
chrX	87278851	87283129	4279	16	Distal Intergenic	Distal Intergenic	ENSG00000200422	ENST00000363552	132118	124905267	LOC124905267	small nucleolar RNA SNORD45	-0.25785	-0.192109	-0.594047
chrX	129397435	129401329	3895	19	Distal Intergenic	Distal Intergenic	ENSG00000226339	ENST00000444468	-7053	NA	NA	NA	-0.213867	-0.128874	-0.4019
chrX	128518778	128522074	3297	18	Intron	Intron (ENST00000660383/ENSG00000225689, intron 6 of 10)	ENSG00000226802	ENST00000429864	77849	392538	RUVBL2P1	RUVBL2 pseudogene 1	-0.234633	-0.16522	-0.50242
chrX	76838081	76840235	2155	17	Intron	Intron (ENST00000658368/ENSG00000280870, intron 2 of 3)	ENSG00000283242	ENST00000638003	79125	494333	MIR384	microRNA 384	-0.247301	-0.153556	-0.473346
chrX	39527521	39529171	1651	20	Distal Intergenic	Distal Intergenic	ENSG00000234191	ENST00000438867	-92697	NA	NA	NA	-0.225622	-0.136181	-0.416182
chrX	46602211	46603825	1615	20	3' UTR	3' UTR	ENSG00000065923	ENST00000491894	17191	84679	SLC9A7	solute carrier family 9 member A7	-0.204114	-0.121609	-0.372471
chrX	99377065	99381529	4465	18	Distal Intergenic	Distal Intergenic	ENSG00000270308	ENST00000605078	-275468	NA	NA	NA	-0.219583	-0.134351	-0.415406
chrX	81232721	81236430	3710	15	Intron	Intron (ENST00000373212/ENSG00000131171, intron 1 of 3)	ENSG00000131171	ENST00000474113	-19064	6451	SH3BGRL	SH3 domain binding glutamate rich protein like	-0.294896	-0.188844	-0.565017
chrX	85175699	85180176	4478	16	Intron	Intron (ENST00000644105/ENSG00000184788, intron 2 of 7)	ENSG00000276391	ENST00000616294	-27011	NA	NA	NA	-0.265438	-0.17583	-0.530428
chrX	131473969	131477486	3518	16	Intron	Intron (ENST00000370904/ENSG00000147255, intron 1 of 26)	ENSG00000228450	ENST00000422384	15400	NA	NA	NA	-0.209232	-0.140195	-0.440255
chrX	110893286	110896427	3142	18	Distal Intergenic	Distal Intergenic	ENSG00000077264	ENST00000425146	-47858	5063	PAK3	p21 (RAC1) activated kinase 3	-0.230625	-0.14716	-0.475392
chrX	149680882	149683600	2719	21	Distal Intergenic	Distal Intergenic	ENSG00000185247	ENST00000412632	-4628	4110	MAGEA11	MAGE family member A11	-0.237707	-0.160911	-0.487202
chrX	127005191	127010489	5299	17	Distal Intergenic	Distal Intergenic	ENSG00000183631	ENST00000371125	185462	100130613	PRR32	proline rich 32	-0.234974	-0.145414	-0.442269
chrX	63442278	63446281	4004	15	Intron	Intron (ENST00000667050/ENSG00000235437, intron 2 of 5)	ENSG00000235437	ENST00000608623	-10666	92249	LINC01278	long intergenic non-protein coding RNA 1278	-0.294432	-0.187068	-0.567983
chrX	116908844	116913590	4747	15	Distal Intergenic	Distal Intergenic	ENSG00000213526	ENST00000435341	-49459	NA	NA	NA	-0.269946	-0.178551	-0.539374
chrX	110278530	110282882	4353	15	Intron	Intron (ENST00000262844/ENSG00000101935, intron 1 of 5)	ENSG00000224142	ENST00000418848	24339	NA	NA	NA	-0.274123	-0.177569	-0.554453
chrX	132780357	132783943	3587	20	Intron	Intron (ENST00000370833/ENSG00000171004, intron 2 of 4)	ENSG00000171004	ENST00000602570	-22025	90161	HS6ST2	heparan sulfate 6-O-sulfotransferase 2	-0.214394	-0.138221	-0.413885
chrX	47194478	47195374	897	17	Intron	Intron (ENST00000377351/ENSG00000130985, intron 1 of 25)	ENSG00000130985	ENST00000457753	641	7317	UBA1	ubiquitin like modifier activating enzyme 1	0.33114	0.547264	2.72455
chrX	41840215	41842805	2591	16	Intron	Intron (ENST00000421587/ENSG00000147044, intron 2 of 24)	ENSG00000147044	ENST00000642361	10388	8573	CASK	calcium/calmodulin dependent serine protein kinase	-0.235834	-0.139363	-0.431075
chrX	35036898	35041972	5075	18	Distal Intergenic	Distal Intergenic	ENSG00000229347	ENST00000427910	-16955	392440	LOC392440	MAGE family member B18 pseudogene	-0.235333	-0.152769	-0.48143
chrX	13532123	13535177	3055	16	Distal Intergenic	Distal Intergenic	ENSG00000198759	ENST00000361306	-34424	25975	EGFL6	EGF like domain multiple 6	-0.292174	-0.186106	-0.567272
chrX	103425710	103429250	3541	16	Intron	Intron (ENST00000629535/ENSG00000281091, intron 2 of 2)	ENSG00000281091	ENST00000628546	20892	NA	NA	NA	-0.273388	-0.174772	-0.546429
chrX	11982547	11985312	2766	14	Intron	Intron (ENST00000656302/ENSG00000169933, intron 3 of 18)	ENSG00000206792	ENST00000384065	69614	NA	NA	NA	-0.27581	-0.180137	-0.584552
chrX	100986399	100988487	2089	15	Promoter	Promoter (<=1kb)	ENSG00000174225	ENST00000372953	0	392509	ARL13A	ADP ribosylation factor like GTPase 13A	-0.288023	-0.181575	-0.553191
chrX	132854165	132856448	2284	16	Intron	Intron (ENST00000370833/ENSG00000171004, intron 2 of 4)	ENSG00000227064	ENST00000428456	51127	NA	NA	NA	-0.217959	-0.130551	-0.411742
chrX	65323979	65328318	4340	15	Exon	Exon (ENST00000433352/ENSG00000231857, exon 2 of 2)	ENSG00000231857	ENST00000433352	2915	100129288	MORF4L1P5	mortality factor 4 like 1 pseudogene 5	-0.256011	-0.163896	-0.497156
chrX	51941762	51943719	1958	16	Distal Intergenic	Distal Intergenic	ENSG00000237528	ENST00000451170	18210	NA	NA	NA	-0.272007	-0.177746	-0.565098
chrX	14750082	14753813	3732	17	Intron	Intron (ENST00000696351/ENSG00000181544, intron 12 of 14)	ENSG00000231066	ENST00000453156	81506	NA	NA	NA	-0.20648	-0.128568	-0.402932
chrX	14209174	14213792	4619	16	Distal Intergenic	Distal Intergenic	ENSG00000233247	ENST00000411687	-30590	NA	NA	NA	-0.251633	-0.162388	-0.51637
chrX	151060880	151062534	1655	20	Distal Intergenic	Distal Intergenic	ENSG00000212595	ENST00000391293	-34474	111644134	RNA5SP525	RNA, 5S ribosomal pseudogene 525	-0.249194	-0.156557	-0.484926
chrX	77401414	77404986	3573	19	Distal Intergenic	Distal Intergenic	ENSG00000234404	ENST00000443861	27202	100130843	SPRYD7P1	SPRY domain containing 7 pseudogene 1	-0.216771	-0.137012	-0.431641
chrX	117364582	117370283	5702	19	Distal Intergenic	Distal Intergenic	ENSG00000238066	ENST00000438228	-27655	NA	NA	NA	-0.235272	-0.150479	-0.465027
chrX	87840344	87845299	4956	18	Distal Intergenic	Distal Intergenic	ENSG00000271056	ENST00000604173	-30461	NA	NA	NA	-0.223619	-0.142353	-0.440009
chrX	86076759	86081543	4785	18	Distal Intergenic	Distal Intergenic	ENSG00000225536	ENST00000394563	4796	NA	NA	NA	-0.22766	-0.149036	-0.461144
chrX	56148358	56153266	4909	19	Intron	Intron (ENST00000669152/ENSG00000227486, intron 2 of 2)	ENSG00000227486	ENST00000689014	40958	NA	NA	NA	-0.229883	-0.144478	-0.458654
chrX	57138540	57139745	1206	18	Promoter	Promoter (1-2kb)	ENSG00000147059	ENST00000614076	-1017	54466	SPIN2A	spindlin family member 2A	-0.233448	-0.140658	-0.422301
chrX	75996525	76001757	5233	18	Distal Intergenic	Distal Intergenic	ENSG00000232332	ENST00000451247	-28138	NA	NA	NA	-0.21965	-0.134155	-0.416373
chrX	85210732	85213079	2348	15	Promoter	Promoter (<=1kb)	ENSG00000235461	ENST00000669792	0	NA	NA	NA	-0.265936	-0.175505	-0.528758
chrX	19946651	19948536	1886	16	Intron	Intron (ENST00000379682/ENSG00000173681, intron 8 of 11)	ENSG00000173681	ENST00000471203	-11075	256643	BCLAF3	BCLAF1 and THRAP3 family member 3	-0.220856	-0.130971	-0.392499
chrX	133910633	133912978	2346	17	Intron	Intron (ENST00000370818/ENSG00000147257, intron 2 of 7)	ENSG00000286096	ENST00000651551	13190	110806308	GPC3-AS1	GPC3 antisense RNA 1	-0.241221	-0.151779	-0.468848
chrX	19125292	19127204	1913	20	Distal Intergenic	Distal Intergenic	ENSG00000173698	ENST00000379878	-2655	10149	ADGRG2	adhesion G protein-coupled receptor G2	-0.208594	-0.127346	-0.391202
chrX	132632484	132634042	1559	19	Intron	Intron (ENST00000370833/ENSG00000171004, intron 4 of 4)	ENSG00000235849	ENST00000455269	-33600	100874102	HS6ST2-AS1	HS6ST2 antisense RNA 1	-0.221078	-0.137161	-0.399234
chrX	143938701	143941393	2693	18	Distal Intergenic	Distal Intergenic	ENSG00000276380	ENST00000618570	54630	389898	UBE2NL	ubiquitin conjugating enzyme E2 N like (gene/pseudogene)	-0.216805	-0.138586	-0.433208
chrX	142771591	142774426	2836	16	Distal Intergenic	Distal Intergenic	ENSG00000189326	ENST00000446864	-251502	441525	SPANXN4	SPANX family member N4	-0.20825	-0.130104	-0.404832
chrX	136119698	136123295	3598	19	Distal Intergenic	Distal Intergenic	ENSG00000239080	ENST00000458945	11125	124905271	LOC124905271	small nucleolar RNA U13	-0.223109	-0.137189	-0.427225
chrX	81175829	81178127	2299	19	Intron	Intron (ENST00000358130/ENSG00000198157, intron 1 of 6)	ENSG00000198157	ENST00000451455	23759	79366	HMGN5	high mobility group nucleosome binding domain 5	-0.221476	-0.131927	-0.414738
chrX	131095165	131098556	3392	16	Distal Intergenic	Distal Intergenic	ENSG00000147256	ENST00000370921	11455	158763	ARHGAP36	Rho GTPase activating protein 36	-0.229555	-0.143676	-0.443573
chrX	126116884	126120901	4018	17	Distal Intergenic	Distal Intergenic	ENSG00000237208	ENST00000438994	7122	101928495	LOC101928495	uncharacterized LOC101928495	-0.229688	-0.150536	-0.484942
chrX	111295725	111298707	2983	19	3' UTR	3' UTR	ENSG00000077274	ENST00000324068	-25242	827	CAPN6	calpain 6	-0.261512	-0.160086	-0.499602
chrX	30864212	30868085	3874	19	5' UTR	5' UTR	ENSG00000157625	ENST00000467136	3717	257397	TAB3	TGF-beta activated kinase 1 (MAP3K7) binding protein 3	-0.269733	-0.177532	-0.561796
chrX	38561058	38561359	302	24	Promoter	Promoter (<=1kb)	ENSG00000156298	ENST00000471410	-183	7102	TSPAN7	tetraspanin 7	0.290332	0.911933	4.90333
chrX	86995923	86999843	3921	18	Distal Intergenic	Distal Intergenic	ENSG00000236190	ENST00000440037	107337	NA	NA	NA	-0.209495	-0.133922	-0.413661
chrX	125044454	125047102	2649	20	Intron	Intron (ENST00000422452/ENSG00000009694, intron 3 of 34)	ENSG00000009694	ENST00000371130	-80637	10178	TENM1	teneurin transmembrane protein 1	-0.200424	-0.121322	-0.378583
chrX	149341893	149343824	1932	18	Distal Intergenic	Distal Intergenic	ENSG00000287585	ENST00000653668	71682	122319696	LOC122319696	uncharacterized LOC122319696	-0.240997	-0.144625	-0.445964
chrX	126770532	126774659	4128	19	Distal Intergenic	Distal Intergenic	ENSG00000226414	ENST00000417160	41428	109729117	MTCYBP38	MT-CYB pseudogene 38	-0.223785	-0.13821	-0.429425
chrX	142233398	142237846	4449	18	Intron	Intron (ENST00000664519/ENSG00000288098, intron 3 of 9)	ENSG00000046774	ENST00000247452	-28108	51438	MAGEC2	MAGE family member C2	-0.216888	-0.135258	-0.418125
chrX	75652413	75655672	3260	15	Distal Intergenic	Distal Intergenic	ENSG00000224775	ENST00000445336	69737	286494	BRAFP1	BRAF pseudogene 1	-0.271362	-0.178431	-0.546749
chrX	26521178	26525200	4023	17	Distal Intergenic	Distal Intergenic	ENSG00000231388	ENST00000439323	24242	100418721	FMN2P1	FMN2 pseudogene 1	-0.229981	-0.145857	-0.464213
chrX	57846805	57849783	2979	20	Distal Intergenic	Distal Intergenic	ENSG00000198205	ENST00000358697	60675	7789	ZXDA	zinc finger X-linked duplicated A	-0.23428	-0.163289	-0.531286
chrX	125336557	125340816	4260	19	Distal Intergenic	Distal Intergenic	ENSG00000213489	ENST00000394467	-8536	NA	NA	NA	-0.237606	-0.158086	-0.461781
chrX	147676448	147679461	3014	17	Distal Intergenic	Distal Intergenic	ENSG00000228855	ENST00000450437	-84539	NA	NA	NA	-0.252028	-0.16468	-0.505548
chrX	155550868	155554655	3788	18	Intron	Intron (ENST00000452506/ENSG00000224533, intron 1 of 1)	ENSG00000185973	ENST00000487422	-5591	55217	TMLHE	trimethyllysine hydroxylase, epsilon	-0.233247	-0.154374	-0.371973
chrX	106649838	106653108	3271	14	Intron	Intron (ENST00000372544/ENSG00000147231, intron 10 of 12)	ENSG00000147231	ENST00000497124	9383	55086	RADX	RPA1 related single stranded DNA binding protein, X-linked	-0.278489	-0.173257	-0.530926
chrX	134877926	134880482	2557	16	Distal Intergenic	Distal Intergenic	ENSG00000101928	ENST00000480721	19052	56180	MOSPD1	motile sperm domain containing 1	-0.248972	-0.158489	-0.481709
chrX	87924900	87927373	2474	19	Distal Intergenic	Distal Intergenic	ENSG00000271056	ENST00000604173	-115017	NA	NA	NA	-0.202597	-0.127262	-0.385105
chrX	91352772	91357863	5092	20	Distal Intergenic	Distal Intergenic	ENSG00000206062	ENST00000418369	44991	NA	NA	NA	-0.205598	-0.13007	-0.39233
chrX	141624428	141627392	2965	19	Promoter	Promoter (<=1kb)	ENSG00000223438	ENST00000412163	0	645188	LOC645188	uncharacterized LOC645188	-0.202579	-0.123116	-0.39397
chrX	99439803	99444300	4498	18	Distal Intergenic	Distal Intergenic	ENSG00000270308	ENST00000605078	-212697	NA	NA	NA	-0.213269	-0.129947	-0.388562
chrX	14182128	14185085	2958	17	Distal Intergenic	Distal Intergenic	ENSG00000233247	ENST00000411687	-59297	NA	NA	NA	-0.224687	-0.142675	-0.453802
chrX	116928753	116931506	2754	19	Distal Intergenic	Distal Intergenic	ENSG00000213526	ENST00000435341	-31543	NA	NA	NA	-0.226706	-0.175093	-0.529901
chrX	10285948	10287987	2040	16	Exon	Exon (ENST00000454113/ENSG00000227042, exon 4 of 5)	ENSG00000227042	ENST00000454113	43609	NA	NA	NA	-0.262223	-0.15992	-0.489082
chrX	24719602	24722308	2707	16	Intron	Intron (ENST00000678847/ENSG00000101868, intron 10 of 11)	ENSG00000101868	ENST00000611764	-2903	5422	POLA1	DNA polymerase alpha 1, catalytic subunit	-0.236561	-0.179281	-0.547817
chrX	79463105	79468465	5361	19	Distal Intergenic	Distal Intergenic	ENSG00000270268	ENST00000604895	-92940	100420760	CORO1CP1	CORO1C pseudogene 1	-0.217776	-0.141175	-0.436206
chrX	71000990	71003524	2535	17	Distal Intergenic	Distal Intergenic	ENSG00000229324	ENST00000453086	13381	NA	NA	NA	-0.252122	-0.162541	-0.497884
chrX	42338062	42340711	2650	18	Intron	Intron (ENST00000411879/ENSG00000231772, intron 2 of 7)	ENSG00000283737	ENST00000625088	52833	NA	NA	NA	-0.217933	-0.133722	-0.414352
chrX	135350354	135352966	2613	17	Intron	Intron (ENST00000339249/ENSG00000173275, intron 3 of 4)	ENSG00000173275	ENST00000339249	5558	203523	ZNF449	zinc finger protein 449	-0.230623	-0.138839	-0.429521
chrX	108434813	108437086	2274	15	Intron	Intron (ENST00000372216/ENSG00000197565, intron 2 of 44)	ENSG00000197565	ENST00000334504	1336	1288	COL4A6	collagen type IV alpha 6 chain	-0.220622	-0.135949	-0.410785
chrX	85408635	85411160	2526	18	Distal Intergenic	Distal Intergenic	ENSG00000124429	ENST00000373145	-28918	79983	POF1B	POF1B actin binding protein	-0.215158	-0.141724	-0.44129
chrX	86902830	86906219	3390	17	Distal Intergenic	Distal Intergenic	ENSG00000236190	ENST00000440037	14244	NA	NA	NA	-0.208441	-0.12993	-0.42221
chrX	10686247	10689422	3176	18	Intron	Intron (ENST00000380785/ENSG00000101871, intron 1 of 10)	ENSG00000101871	ENST00000689773	-8508	4281	MID1	midline 1	-0.208116	-0.12315	-0.375059
chrX	147999304	148002521	3218	18	Intron	Intron (ENST00000370467/ENSG00000176988, intron 1 of 5)	ENSG00000176988	ENST00000489034	-4295	158521	FMR1NB	FMR1 neighbor	-0.205932	-0.125739	-0.393994
chrX	108985596	108990063	4468	15	Distal Intergenic	Distal Intergenic	ENSG00000275110	ENST00000611066	-64479	NA	NA	NA	-0.245874	-0.160243	-0.494498
chrX	122351856	122357615	5760	20	Distal Intergenic	Distal Intergenic	ENSG00000287776	ENST00000665977	-64391	NA	NA	NA	-0.211369	-0.133928	-0.419437
chrX	63255631	63260529	4899	17	Exon	Exon (ENST00000659363/ENSG00000235437, exon 4 of 6)	ENSG00000230823	ENST00000440184	39144	NA	NA	NA	-0.237357	-0.155932	-0.482265
chrX	36899111	36901130	2020	17	Intron	Intron (ENST00000696486/ENSG00000290955, intron 3 of 3)	ENSG00000286475	ENST00000666628	-32422	NA	NA	NA	-0.212434	-0.1298	-0.409104
chrX	125545097	125548666	3570	19	Distal Intergenic	Distal Intergenic	ENSG00000213489	ENST00000394467	-217076	NA	NA	NA	-0.238464	-0.162112	-0.510017
chrX	151523056	151525192	2137	17	Distal Intergenic	Distal Intergenic	ENSG00000214915	ENST00000454307	7505	105377213	LOC105377213	uncharacterized LOC105377213	-0.235507	-0.148842	-0.436892
chrX	120246645	120249860	3216	14	Promoter	Promoter (<=1kb)	ENSG00000177485	ENST00000326624	-892	10009	ZBTB33	zinc finger and BTB domain containing 33	-0.299236	-0.207359	-0.632551
chrX	119075084	119078114	3031	19	3' UTR	3' UTR	ENSG00000277535	ENST00000620151	2091	727838	LOC727838	cancer/testis antigen family 47 member A11	-0.226998	-0.137851	-0.433762
chrX	76680438	76682970	2533	17	Intron	Intron (ENST00000658368/ENSG00000280870, intron 2 of 3)	ENSG00000235447	ENST00000435991	-23879	646193	TRAPPC13P1	trafficking protein particle complex 13 pseudogene 1	-0.267449	-0.190842	-0.609928
chrX	86042409	86045593	3185	15	Intron	Intron (ENST00000357749/ENSG00000188419, intron 1 of 14)	ENSG00000188419	ENST00000467744	1712	1121	CHM	CHM Rab escort protein	-0.281337	-0.181218	-0.547188
chrX	19120145	19121454	1310	15	Intron	Intron (ENST00000379869/ENSG00000173698, intron 1 of 28)	ENSG00000173698	ENST00000357991	1007	10149	ADGRG2	adhesion G protein-coupled receptor G2	-0.291881	-0.229322	-0.680289
chrX	153214412	153217473	3062	17	Distal Intergenic	Distal Intergenic	ENSG00000273877	ENST00000620118	-8176	105373373	LOC105373373	uncharacterized LOC105373373	-0.270021	-0.174877	-0.531175
chrX	117067743	117070669	2927	20	Distal Intergenic	Distal Intergenic	ENSG00000213526	ENST00000435341	104694	NA	NA	NA	-0.207765	-0.126313	-0.387782
chrX	73261138	73262801	1664	13	Distal Intergenic	Distal Intergenic	ENSG00000225664	ENST00000436935	-11984	NA	NA	NA	-0.316068	-0.204164	-0.616632
chrX	117805169	117807155	1987	16	Distal Intergenic	Distal Intergenic	ENSG00000279587	ENST00000624003	88528	NA	NA	NA	-0.247302	-0.151987	-0.475872
chrX	36149905	36155285	5381	15	Intron	Intron (ENST00000378653/ENSG00000165164, intron 37 of 63)	ENSG00000229384	ENST00000447155	-55811	NA	NA	NA	-0.275084	-0.182028	-0.562349
chrX	114037947	114040027	2081	21	Promoter	Promoter (<=1kb)	ENSG00000288595	ENST00000674257	-361	NA	NA	NA	-0.246933	-0.169683	-0.560318
chrX	131389589	131392768	3180	19	Intron	Intron (ENST00000668852/ENSG00000287806, intron 1 of 2)	ENSG00000287806	ENST00000668852	4136	NA	NA	NA	-0.203022	-0.122236	-0.374281
chrX	83377689	83380795	3107	16	Distal Intergenic	Distal Intergenic	ENSG00000196767	ENST00000644024	-127495	5456	POU3F4	POU class 3 homeobox 4	-0.248388	-0.150827	-0.461173
chrX	135416078	135418902	2825	19	Distal Intergenic	Distal Intergenic	ENSG00000178947	ENST00000417443	-3042	399668	SMIM10L2A	small integral membrane protein 10 like 2A	-0.213328	-0.130172	-0.404118
chrX	119399688	119400034	347	24	Intron	Intron (ENST00000217909/ENSG00000077713, intron 1 of 4)	ENSG00000077713	ENST00000493093	279	203427	SLC25A43	solute carrier family 25 member 43	0.255239	0.770786	3.65959
chrX	33458310	33461944	3635	18	Distal Intergenic	Distal Intergenic	ENSG00000215310	ENST00000399993	47366	646506	LOC646506	lysosomal associated membrane protein 1 pseudogene	-0.221902	-0.146073	-0.457337
chrX	147641337	147644499	3163	15	Distal Intergenic	Distal Intergenic	ENSG00000228855	ENST00000450437	-49428	NA	NA	NA	-0.225663	-0.141558	-0.438233
chrX	105716782	105720611	3830	15	Promoter	Promoter (<=1kb)	ENSG00000189108	ENST00000344799	0	26280	IL1RAPL2	interleukin 1 receptor accessory protein like 2	-0.269743	-0.175556	-0.531254
chrX	141196597	141198075	1479	19	Intron	Intron (ENST00000665569/ENSG00000277215, intron 1 of 1)	ENSG00000277215	ENST00000662492	19274	619455	SPANXA2-OT1	SPANXA2 overlapping transcript 1	-0.231101	-0.143844	-0.458935
chrX	43910402	43912388	1987	19	Distal Intergenic	Distal Intergenic	ENSG00000069535	ENST00000378069	-27952	4129	MAOB	monoamine oxidase B	-0.215015	-0.130151	-0.40267
chrX	143322198	143325078	2881	14	Intron	Intron (ENST00000431432/ENSG00000227303, intron 1 of 5)	ENSG00000226064	ENST00000421501	-18898	NA	NA	NA	-0.250326	-0.163265	-0.516796
chrX	121423967	121430090	6124	18	Distal Intergenic	Distal Intergenic	ENSG00000265456	ENST00000584290	52995	100500869	MIR3672	microRNA 3672	-0.221197	-0.134693	-0.399863
chrX	116371055	116375532	4478	19	Distal Intergenic	Distal Intergenic	ENSG00000207033	ENST00000384306	25421	106481878	RNU6-154P	RNA, U6 small nuclear 154, pseudogene	-0.213305	-0.133546	-0.409649
chrX	34929522	34932757	3236	17	Distal Intergenic	Distal Intergenic	ENSG00000189132	ENST00000329357	-10039	170062	FAM47B	family with sequence similarity 47 member B	-0.23102	-0.14618	-0.463114
chrX	20634493	20636522	2030	11	Distal Intergenic	Distal Intergenic	ENSG00000252978	ENST00000517169	182385	106480889	RN7SKP183	RN7SK pseudogene 183	-0.400801	-0.275679	-0.823916
chrX	15382510	15383901	1392	17	Exon	Exon (ENST00000297904/ENSG00000165197, exon 1 of 7)	ENSG00000165197	ENST00000297904	512	2277	VEGFD	vascular endothelial growth factor D	-0.251494	-0.162298	-0.515161
chrX	95855936	95863220	7285	15	Distal Intergenic	Distal Intergenic	ENSG00000232842	ENST00000444292	111095	648927	KAT7P1	KAT7 pseudogene 1	-0.260638	-0.173387	-0.525285
chrX	25254347	25258525	4179	15	Distal Intergenic	Distal Intergenic	ENSG00000176812	ENST00000433306	-59140	NA	NA	NA	-0.270677	-0.166835	-0.519058
chrX	140179172	140182805	3634	19	Distal Intergenic	Distal Intergenic	ENSG00000231110	ENST00000458577	33999	105373343	LOC105373343	uncharacterized LOC105373343	-0.222814	-0.140368	-0.434562
chrX	148537924	148540507	2584	21	Intron	Intron (ENST00000370460/ENSG00000155966, intron 1 of 20)	ENSG00000223516	ENST00000435346	-6371	NA	NA	NA	-0.213786	-0.128678	-0.396091
chrX	51950549	51953602	3054	18	Distal Intergenic	Distal Intergenic	ENSG00000232562	ENST00000411928	26410	100129277	TPMTP3	thiopurine S-methyltransferase pseudogene 3	-0.220133	-0.14055	-0.424948
chrX	71302544	71305129	2586	17	Promoter	Promoter (<=1kb)	ENSG00000147166	ENST00000465388	0	26548	ITGB1BP2	integrin subunit beta 1 binding protein 2	-0.283196	-0.176003	-0.540635
chrX	30555336	30557916	2581	17	Distal Intergenic	Distal Intergenic	ENSG00000120280	ENST00000378962	19850	80231	TASL	TLR adaptor interacting with endolysosomal SLC15A4	-0.230457	-0.139695	-0.435859
chrX	30409954	30413463	3510	17	Distal Intergenic	Distal Intergenic	ENSG00000169297	ENST00000378970	-100564	190	NR0B1	nuclear receptor subfamily 0 group B member 1	-0.20996	-0.126086	-0.387615
chrX	32849144	32851283	2140	18	Promoter	Promoter (<=1kb)	ENSG00000198947	ENST00000447523	0	1756	DMD	dystrophin	-0.217716	-0.130852	-0.406035
chrX	120843933	120847402	3470	20	Distal Intergenic	Distal Intergenic	ENSG00000237828	ENST00000442248	22405	NA	NA	NA	-0.215922	-0.141444	-0.446311
chrX	100838909	100842546	3638	17	3' UTR	3' UTR	ENSG00000007952	ENST00000427768	7790	27035	NOX1	NADPH oxidase 1	-0.22752	-0.139947	-0.440818
chrX	120747230	120749210	1981	19	Distal Intergenic	Distal Intergenic	ENSG00000181511	ENST00000427955	14136	NA	NA	NA	-0.214057	-0.127929	-0.392938
chrX	26803598	26805465	1868	17	Intron	Intron (ENST00000674719/ENSG00000259849, intron 3 of 3)	ENSG00000252491	ENST00000516682	13456	106480197	RNU1-142P	RNA, U1 small nuclear 142, pseudogene	-0.205302	-0.120624	-0.36873
chrX	81920533	81925184	4652	15	Distal Intergenic	Distal Intergenic	ENSG00000206826	ENST00000384099	76143	106481487	RNU6-974P	RNA, U6 small nuclear 974, pseudogene	-0.242227	-0.163176	-0.519471
chrX	77510097	77512385	2289	16	Intron	Intron (ENST00000373344/ENSG00000085224, intron 34 of 34)	ENSG00000085224	ENST00000637959	9036	546	ATRX	ATRX chromatin remodeler	-0.286338	-0.179642	-0.53898
chrX	18146626	18149437	2812	14	Distal Intergenic	Distal Intergenic	ENSG00000225882	ENST00000453902	-41982	105373144	LINC01456	long intergenic non-protein coding RNA 1456	-0.280888	-0.211219	-0.635307
chrX	135516897	135519367	2471	19	Promoter	Promoter (1-2kb)	ENSG00000165359	ENST00000370752	-1292	203522	INTS6L	integrator complex subunit 6 like	-0.214024	-0.126144	-0.395915
chrX	42157069	42158779	1711	16	Distal Intergenic	Distal Intergenic	ENSG00000228780	ENST00000411782	-6325	NA	NA	NA	-0.206387	-0.121614	-0.373135
chrX	36869502	36872514	3013	14	Intron	Intron (ENST00000696486/ENSG00000290955, intron 3 of 3)	ENSG00000286475	ENST00000666628	-2813	NA	NA	NA	-0.29312	-0.193378	-0.603205
chrX	55100233	55102798	2566	18	Promoter	Promoter (<=1kb)	ENSG00000278319	ENST00000616908	0	NA	NA	NA	-0.266095	-0.182259	-0.561525
chrX	79996430	79999772	3343	17	Distal Intergenic	Distal Intergenic	ENSG00000122145	ENST00000373296	-14981	50945	TBX22	T-box transcription factor 22	-0.230057	-0.152364	-0.470777
chrX	39478564	39482004	3441	20	Distal Intergenic	Distal Intergenic	ENSG00000234191	ENST00000438867	-43740	NA	NA	NA	-0.226359	-0.135067	-0.403918
chrX	139096794	139099304	2511	17	Intron	Intron (ENST00000441825/ENSG00000129682, intron 1 of 6)	ENSG00000129682	ENST00000421460	104221	2258	FGF13	fibroblast growth factor 13	-0.246662	-0.149702	-0.448534
chrX	81374800	81378390	3591	20	Distal Intergenic	Distal Intergenic	ENSG00000231875	ENST00000415786	11532	NA	NA	NA	-0.228829	-0.155594	-0.457534
chrX	51149452	51151802	2351	17	Intron	Intron (ENST00000442994/ENSG00000230317, intron 1 of 8)	ENSG00000237926	ENST00000428996	-11062	NA	NA	NA	-0.226069	-0.139438	-0.434293
chrX	136716725	136720714	3990	15	Intron	Intron (ENST00000370620/ENSG00000129675, intron 5 of 20)	ENSG00000129675	ENST00000370620	46629	9459	ARHGEF6	Rac/Cdc42 guanine nucleotide exchange factor 6	-0.247356	-0.151487	-0.457079
chrX	152187261	152190420	3160	15	Promoter	Promoter (<=1kb)	ENSG00000011677	ENST00000497894	0	2556	GABRA3	gamma-aminobutyric acid type A receptor subunit alpha3	-0.268688	-0.164561	-0.505837
chrX	101885889	101889917	4029	14	Promoter	Promoter (<=1kb)	ENSG00000166432	ENST00000490757	0	84460	ZMAT1	zinc finger matrin-type 1	-0.27231	-0.175773	-0.542465
chrX	155600340	155604412	4073	17	Intron	Intron (ENST00000452506/ENSG00000224533, intron 1 of 1)	ENSG00000168939	ENST00000676089	-8160	10251	SPRY3	sprouty RTK signaling antagonist 3	-0.236339	-0.146447	-0.46549
chrX	136751940	136754528	2589	16	Intron	Intron (ENST00000370620/ENSG00000129675, intron 1 of 20)	ENSG00000129675	ENST00000370620	12815	9459	ARHGEF6	Rac/Cdc42 guanine nucleotide exchange factor 6	-0.263353	-0.171338	-0.518281
chrX	102952112	102953293	1182	13	Downstream (<=300bp)	Downstream (<=300bp)	ENSG00000286846	ENST00000661188	6141	NA	NA	NA	-0.335968	-0.23692	-0.746255
chrX	119452979	119455713	2735	20	Promoter	Promoter (<=1kb)	ENSG00000252147	ENST00000516338	-845	106480686	RNY3P16	RNY3 pseudogene 16	-0.228125	-0.139348	-0.419049
chrX	125901202	125910771	9570	17	Distal Intergenic	Distal Intergenic	ENSG00000280223	ENST00000623445	95347	NA	NA	NA	-0.264963	-0.188171	-0.596903
chrX	125581101	125583661	2561	18	Distal Intergenic	Distal Intergenic	ENSG00000213489	ENST00000394467	-253080	NA	NA	NA	-0.202973	-0.125708	-0.398667
chrX	106593832	106598372	4541	13	Distal Intergenic	Distal Intergenic	ENSG00000147231	ENST00000372544	-13558	55086	RADX	RPA1 related single stranded DNA binding protein, X-linked	-0.283752	-0.184167	-0.558798
chrX	118412516	118414114	1599	16	Intron	Intron (ENST00000371822/ENSG00000131725, intron 11 of 17)	ENSG00000131725	ENST00000371848	19768	54521	WDR44	WD repeat domain 44	-0.260108	-0.166761	-0.53198
chrX	115109358	115113298	3941	16	3' UTR	3' UTR	ENSG00000271907	ENST00000607417	13146	109617004	SNORA35B	small nucleolar RNA, H/ACA box 35B	-0.251325	-0.156594	-0.494112
chrX	40425449	40427313	1865	17	Distal Intergenic	Distal Intergenic	ENSG00000214045	ENST00000418838	-64723	NA	NA	NA	-0.224867	-0.133891	-0.413334
chrX	150101114	150103252	2139	19	Intron	Intron (ENST00000449111/ENSG00000235703, intron 11 of 14)	ENSG00000183171	ENST00000332359	-11126	643015	LOC643015	nucleolar protein 11 pseudogene	-0.221501	-0.130339	-0.390202
chrX	39263230	39266215	2986	14	Intron	Intron (ENST00000693053/ENSG00000224610, intron 2 of 3)	ENSG00000224610	ENST00000693053	33571	105373175	LOC105373175	uncharacterized LOC105373175	-0.2893	-0.178375	-0.54031
chrX	39285078	39288560	3483	17	Intron	Intron (ENST00000693053/ENSG00000224610, intron 2 of 3)	ENSG00000224610	ENST00000693053	11226	105373175	LOC105373175	uncharacterized LOC105373175	-0.224202	-0.132884	-0.410765
chrX	86184754	86188049	3296	16	Intron	Intron (ENST00000373125/ENSG00000126733, intron 1 of 11)	ENSG00000215093	ENST00000416082	-23395	NA	NA	NA	-0.248726	-0.162386	-0.532327
chrX	105084447	105089550	5104	17	Intron	Intron (ENST00000372582/ENSG00000189108, intron 2 of 10)	ENSG00000268629	ENST00000609007	131143	56157	TEX13A	testis expressed 13A	-0.220475	-0.142919	-0.448215
chrX	142840853	142842809	1957	17	Distal Intergenic	Distal Intergenic	ENSG00000189326	ENST00000446864	-183119	441525	SPANXN4	SPANX family member N4	-0.217319	-0.142763	-0.472919
chrX	139448714	139451087	2374	16	Distal Intergenic	Distal Intergenic	ENSG00000232549	ENST00000442297	1823	NA	NA	NA	-0.216541	-0.145859	-0.459467
chrX	99467635	99469612	1978	16	Distal Intergenic	Distal Intergenic	ENSG00000270308	ENST00000605078	-187385	NA	NA	NA	-0.280103	-0.182368	-0.564862
chrX	69944121	69947610	3490	15	Intron	Intron (ENST00000533317/ENSG00000158813, intron 3 of 3)	ENSG00000233229	ENST00000429006	-6104	NA	NA	NA	-0.287928	-0.183941	-0.563526
chrX	134072479	134073536	1058	18	Distal Intergenic	Distal Intergenic	ENSG00000200572	ENST00000363702	68804	NA	NA	NA	-0.229017	-0.154854	-0.461847
chrX	17439571	17441677	2107	18	Intron	Intron (ENST00000676302/ENSG00000188158, intron 1 of 8)	ENSG00000265465	ENST00000585270	13690	100616249	MIR4768	microRNA 4768	-0.219462	-0.134897	-0.406963
chrX	81895925	81898526	2602	17	Distal Intergenic	Distal Intergenic	ENSG00000206826	ENST00000384099	102801	106481487	RNU6-974P	RNA, U6 small nuclear 974, pseudogene	-0.251017	-0.168709	-0.525459
chrX	83133478	83136917	3440	19	Distal Intergenic	Distal Intergenic	ENSG00000232735	ENST00000416893	134779	NA	NA	NA	-0.203848	-0.129645	-0.428329
chrX	76930642	76932032	1391	15	Intron	Intron (ENST00000658368/ENSG00000280870, intron 2 of 3)	ENSG00000283242	ENST00000638003	-11282	494333	MIR384	microRNA 384	-0.271579	-0.172262	-0.536815
chrX	24662446	24663913	1468	17	Intron	Intron (ENST00000379145/ENSG00000102230, intron 1 of 7)	ENSG00000102230	ENST00000379145	8764	9468	PCYT1B	phosphate cytidylyltransferase 1B, choline	-0.245884	-0.162929	-0.493677
chrX	151784561	151786052	1492	13	Distal Intergenic	Distal Intergenic	ENSG00000183862	ENST00000329903	49815	1260	CNGA2	cyclic nucleotide gated channel subunit alpha 2	-0.29136	-0.181589	-0.554677
chrX	127310685	127314891	4207	17	Distal Intergenic	Distal Intergenic	ENSG00000230538	ENST00000422141	-75451	NA	NA	NA	-0.233868	-0.154442	-0.484097
chrX	109630072	109632747	2676	16	Intron	Intron (ENST00000439581/ENSG00000068366, intron 1 of 2)	ENSG00000068366	ENST00000439581	1939	2182	ACSL4	acyl-CoA synthetase long chain family member 4	-0.231056	-0.142409	-0.446252
chrX	74656664	74658600	1937	19	Distal Intergenic	Distal Intergenic	ENSG00000199885	ENST00000363015	-21453	106481283	RNU6-330P	RNA, U6 small nuclear 330, pseudogene	-0.222578	-0.136473	-0.423244
chrX	114533881	114536802	2922	13	Distal Intergenic	Distal Intergenic	ENSG00000147246	ENST00000371951	-47276	3358	HTR2C	5-hydroxytryptamine receptor 2C	-0.300009	-0.189634	-0.579421
chrX	52386565	52388982	2418	17	Distal Intergenic	Distal Intergenic	ENSG00000225957	ENST00000438584	4512	NA	NA	NA	-0.212109	-0.141562	-0.493233
chrX	11641439	11644204	2766	17	Intron	Intron (ENST00000495242/ENSG00000047648, intron 1 of 14)	ENSG00000047648	ENST00000489330	20879	395	ARHGAP6	Rho GTPase activating protein 6	-0.242143	-0.160415	-0.49112
chrX	152472260	152474545	2286	17	Distal Intergenic	Distal Intergenic	ENSG00000223940	ENST00000434750	-5032	402429	KRT8P8	keratin 8 pseudogene 8	-0.214394	-0.128887	-0.393459
chrX	55793380	55796039	2660	19	Distal Intergenic	Distal Intergenic	ENSG00000083750	ENST00000475061	37570	10325	RRAGB	Ras related GTP binding B	-0.200941	-0.12801	-0.393668
chrX	24969628	24971991	2364	15	Intron	Intron (ENST00000672178/ENSG00000101868, intron 32 of 32)	ENSG00000004848	ENST00000636885	34014	170302	ARX	aristaless related homeobox	-0.27479	-0.167172	-0.501337
chrX	42133132	42135266	2135	15	Distal Intergenic	Distal Intergenic	ENSG00000212560	ENST00000391258	4264	106481380	RNU6-630P	RNA, U6 small nuclear 630, pseudogene	-0.258273	-0.161967	-0.504434
chrX	54727649	54731223	3575	16	Distal Intergenic	Distal Intergenic	ENSG00000215197	ENST00000426407	55664	NA	NA	NA	-0.280889	-0.196487	-0.603316
chrX	28485862	28488877	3016	15	Distal Intergenic	Distal Intergenic	ENSG00000277569	ENST00000617606	6786	102465140	MIR6134	microRNA 6134	-0.256787	-0.157941	-0.488585
chrX	131166306	131168846	2541	14	Distal Intergenic	Distal Intergenic	ENSG00000241198	ENST00000484366	-31916	106479292	RN7SL191P	RNA, 7SL, cytoplasmic 191, pseudogene	-0.251464	-0.155744	-0.476688
chrX	32453460	32455866	2407	18	Exon	Exon (ENST00000357033/ENSG00000198947, exon 26 of 79)	ENSG00000198947	ENST00000619831	-41223	1756	DMD	dystrophin	-0.222361	-0.135819	-0.424705
chrX	152891315	152893253	1939	21	Distal Intergenic	Distal Intergenic	ENSG00000147394	ENST00000695776	-4814	7739	ZNF185	zinc finger protein 185 with LIM domain	-0.216623	-0.131142	-0.402972
chrX	46421058	46423903	2846	18	Promoter	Promoter (<=1kb)	ENSG00000231235	ENST00000373465	-979	392456	CTNNBL1P1	CTNNBL1 pseudogene 1	-0.216201	-0.132315	-0.411887
chrX	146531876	146534966	3091	16	Distal Intergenic	Distal Intergenic	ENSG00000234748	ENST00000421173	-2569	NA	NA	NA	-0.265601	-0.17323	-0.523483
chrX	25915113	25918873	3761	13	Distal Intergenic	Distal Intergenic	ENSG00000233403	ENST00000423914	36774	NA	NA	NA	-0.286486	-0.193997	-0.610266
chrX	148178456	148181902	3447	19	Distal Intergenic	Distal Intergenic	ENSG00000233467	ENST00000411473	16976	NA	NA	NA	-0.207951	-0.135437	-0.414566
chrX	35076393	35079169	2777	15	Distal Intergenic	Distal Intergenic	ENSG00000229347	ENST00000427910	17466	392440	LOC392440	MAGE family member B18 pseudogene	-0.25784	-0.169297	-0.536842
chrX	32222222	32226545	4324	17	Intron	Intron (ENST00000358062/ENSG00000198947, intron 7 of 40)	ENSG00000236285	ENST00000458237	16320	NA	NA	NA	-0.245748	-0.149725	-0.455495
chrX	22155487	22157405	1919	18	Intron	Intron (ENST00000379374/ENSG00000102174, intron 12 of 21)	ENSG00000224204	ENST00000424650	15578	100873942	PHEX-AS1	PHEX antisense RNA 1	-0.210838	-0.126883	-0.385341
chrX	86367632	86370525	2894	18	Intron	Intron (ENST00000373125/ENSG00000126733, intron 1 of 11)	ENSG00000223772	ENST00000445417	63265	100421535	GEMIN8P3	gem nuclear organelle associated protein 8 pseudogene 3	-0.200118	-0.126846	-0.389224
chrX	119574849	119575072	224	26	5' UTR	5' UTR	ENSG00000077721	ENST00000628549	101	7319	UBE2A	ubiquitin conjugating enzyme E2 A	0.216859	0.912918	4.55256
chrX	30592824	30594565	1742	15	Distal Intergenic	Distal Intergenic	ENSG00000120280	ENST00000378962	-15058	80231	TASL	TLR adaptor interacting with endolysosomal SLC15A4	-0.277743	-0.186896	-0.590663
chrX	122288369	122293301	4933	19	Distal Intergenic	Distal Intergenic	ENSG00000280142	ENST00000624911	46361	NA	NA	NA	-0.210621	-0.131331	-0.3992
chrX	129984490	129984794	305	24	Intron	Intron (ENST00000607874/ENSG00000085185, intron 2 of 2)	ENSG00000085185	ENST00000540052	1855	63035	BCORL1	BCL6 corepressor like 1	0.299616	0.804526	3.93734
chrX	38922951	38926030	3080	16	Exon	Exon (ENST00000688782/ENSG00000289127, exon 2 of 3)	ENSG00000289127	ENST00000687892	52182	124905177	LOC124905177	uncharacterized LOC124905177	-0.217942	-0.128631	-0.385347
chrX	103528131	103530880	2750	17	Distal Intergenic	Distal Intergenic	ENSG00000172476	ENST00000304236	-8642	142684	RAB40A	RAB40A, member RAS oncogene family	-0.282632	-0.187052	-0.568571
chrX	143467493	143471820	4328	20	Intron	Intron (ENST00000431432/ENSG00000227303, intron 3 of 5)	ENSG00000230130	ENST00000457230	32976	107075312	MTND2P39	MT-ND2 pseudogene 39	-0.202966	-0.125042	-0.3909
chrX	30975394	30980152	4759	17	Promoter	Promoter (<=1kb)	ENSG00000157625	ENST00000378932	-310	257397	TAB3	TGF-beta activated kinase 1 (MAP3K7) binding protein 3	-0.219438	-0.131525	-0.402049
chrX	144256739	144260723	3985	15	Distal Intergenic	Distal Intergenic	ENSG00000224630	ENST00000436312	48357	NA	NA	NA	-0.245205	-0.176426	-0.561008
chrX	83320923	83325567	4645	16	Distal Intergenic	Distal Intergenic	ENSG00000196767	ENST00000644024	-182723	5456	POU3F4	POU class 3 homeobox 4	-0.278229	-0.174692	-0.519464
chrX	99819189	99821053	1865	16	Distal Intergenic	Distal Intergenic	ENSG00000229946	ENST00000434960	66638	NA	NA	NA	-0.286417	-0.187123	-0.563166
chrX	117464159	117466668	2510	16	Distal Intergenic	Distal Intergenic	ENSG00000224314	ENST00000447458	64707	100420957	TCERG1P1	TCERG1 pseudogene 1	-0.240569	-0.160824	-0.488161
chrX	29859739	29862634	2896	16	Intron	Intron (ENST00000378993/ENSG00000169306, intron 6 of 10)	ENSG00000169306	ENST00000302196	-54829	11141	IL1RAPL1	interleukin 1 receptor accessory protein like 1	-0.278273	-0.174869	-0.550712
chrX	115499118	115500976	1859	17	Distal Intergenic	Distal Intergenic	ENSG00000271021	ENST00000603201	-43924	105373314	LOC105373314	UDP-GlcNAc:betaGal beta-1,3-N-acetylglucosaminyltransferase-like protein 1	-0.204937	-0.121621	-0.387788
chrX	73100949	73105473	4525	14	Distal Intergenic	Distal Intergenic	ENSG00000231963	ENST00000454388	20782	NA	NA	NA	-0.275538	-0.183203	-0.55167
chrX	149602273	149604679	2407	17	Promoter	Promoter (<=1kb)	ENSG00000269556	ENST00000616857	-53	84548	TMEM185A	transmembrane protein 185A	-0.218099	-0.142248	-0.439769
chrX	27983364	27984626	1263	16	Promoter	Promoter (1-2kb)	ENSG00000226372	ENST00000441525	-1915	139425	DCAF8L1	DDB1 and CUL4 associated factor 8 like 1	-0.22906	-0.136974	-0.41552
chrX	114240358	114242557	2200	15	Distal Intergenic	Distal Intergenic	ENSG00000271686	ENST00000603089	-146578	100131029	TNPO3P1	TNPO3 pseudogene 1	-0.237524	-0.149352	-0.458356
chrX	77873105	77875159	2055	19	Intron	Intron (ENST00000618282/ENSG00000102158, intron 2 of 9)	ENSG00000263410	ENST00000582806	-10218	106481048	RN7SL460P	RNA, 7SL, cytoplasmic 460, pseudogene	-0.217977	-0.128608	-0.398699
chrX	112159403	112162072	2670	18	Intron	Intron (ENST00000695839/ENSG00000187823, intron 2 of 4)	ENSG00000187823	ENST00000695808	76378	340595	RTL4	retrotransposon Gag like 4	-0.213347	-0.126436	-0.398481
chrX	27543507	27547739	4233	14	Distal Intergenic	Distal Intergenic	ENSG00000238247	ENST00000367074	25623	100132076	RDXP3	RDX pseudogene 3	-0.316795	-0.208201	-0.643789
chrX	29791878	29794718	2841	15	Intron	Intron (ENST00000378993/ENSG00000169306, intron 6 of 10)	ENSG00000169306	ENST00000302196	-122745	11141	IL1RAPL1	interleukin 1 receptor accessory protein like 1	-0.24179	-0.146322	-0.457883
chrX	19262647	19265727	3081	16	Distal Intergenic	Distal Intergenic	ENSG00000131828	ENST00000540249	-78166	5160	PDHA1	pyruvate dehydrogenase E1 subunit alpha 1	-0.233873	-0.140636	-0.432954
chrX	20690741	20696214	5474	15	Distal Intergenic	Distal Intergenic	ENSG00000252978	ENST00000517169	238633	106480889	RN7SKP183	RN7SK pseudogene 183	-0.300977	-0.190098	-0.566821
chrX	102088465	102094895	6431	19	Distal Intergenic	Distal Intergenic	ENSG00000184905	ENST00000372780	-30784	140597	TCEAL2	transcription elongation factor A like 2	-0.200339	-0.126955	-0.394935
chrX	30066282	30068281	2000	15	Distal Intergenic	Distal Intergenic	ENSG00000227592	ENST00000441918	-48401	100129049	PIGFP3	phosphatidylinositol glycan anchor biosynthesis class F pseudogene 3	-0.301195	-0.194419	-0.597896
chrX	43817190	43818920	1731	17	Intron	Intron (ENST00000378069/ENSG00000069535, intron 3 of 14)	ENSG00000069535	ENST00000468431	63383	4129	MAOB	monoamine oxidase B	-0.214839	-0.139846	-0.467181
chrX	122668335	122671791	3457	18	Distal Intergenic	Distal Intergenic	ENSG00000232496	ENST00000436852	130082	NA	NA	NA	-0.22672	-0.149421	-0.455163
chrX	144738052	144740402	2351	18	Distal Intergenic	Distal Intergenic	ENSG00000215054	ENST00000457130	-100375	100129229	HNRNPCP10	heterogeneous nuclear ribonucleoprotein C pseudogene 10	-0.216828	-0.141272	-0.452833
chrX	56400733	56405208	4476	19	Distal Intergenic	Distal Intergenic	ENSG00000234135	ENST00000434984	-157324	100131846	RPL23AP83	ribosomal protein L23a pseudogene 83	-0.219156	-0.156832	-0.542973
chrX	46692355	46695813	3459	16	Intron	Intron (ENST00000616978/ENSG00000065923, intron 1 of 16)	ENSG00000226048	ENST00000421881	-6648	NA	NA	NA	-0.242314	-0.149835	-0.45812
chrX	17536760	17538638	1879	21	Intron	Intron (ENST00000676302/ENSG00000188158, intron 1 of 8)	ENSG00000235834	ENST00000433228	8325	101928389	LOC101928389	uncharacterized LOC101928389	-0.209175	-0.131253	-0.410235
chrX	134552269	134553668	1400	16	Intron	Intron (ENST00000671259/ENSG00000227060, intron 1 of 2)	ENSG00000227060	ENST00000652893	2241	100506757	LINC00629	long intergenic non-protein coding RNA 629	-0.295328	-0.190045	-0.578969
chrX	134138968	134142186	3219	16	Distal Intergenic	Distal Intergenic	ENSG00000200572	ENST00000363702	154	NA	NA	NA	-0.248548	-0.170498	-0.553576
chrX	23196250	23198559	2310	15	Promoter	Promoter (<=1kb)	ENSG00000228610	ENST00000419302	0	653707	PDCL2P1	PDCL2 pseudogene 1	-0.240972	-0.144532	-0.427393
chrX	127651620	127654587	2968	17	Distal Intergenic	Distal Intergenic	ENSG00000260683	ENST00000561587	7943	NA	NA	NA	-0.202677	-0.12737	-0.387391
chrX	54205840	54207858	2019	18	Intron	Intron (ENST00000375169/ENSG00000196632, intron 21 of 22)	ENSG00000234566	ENST00000451120	-15466	100271399	RPL7AP71	ribosomal protein L7a pseudogene 71	-0.218599	-0.129472	-0.396698
chrX	52624463	52626032	1570	21	Promoter	Promoter (<=1kb)	ENSG00000157965	ENST00000506270	0	280659	SSX8P	SSX family member 8, pseudogene	-0.219172	-0.13638	-0.427104
chrX	100444640	100447034	2395	17	Distal Intergenic	Distal Intergenic	ENSG00000165194	ENST00000373034	-34367	57526	PCDH19	protocadherin 19	-0.210435	-0.127742	-0.403026
chrX	35265353	35268471	3119	16	Distal Intergenic	Distal Intergenic	ENSG00000229347	ENST00000427910	206426	392440	LOC392440	MAGE family member B18 pseudogene	-0.238827	-0.156026	-0.529301
chrX	30949629	30953161	3533	18	Intron	Intron (ENST00000378933/ENSG00000157625, intron 1 of 11)	ENSG00000157625	ENST00000378933	21923	257397	TAB3	TGF-beta activated kinase 1 (MAP3K7) binding protein 3	-0.218611	-0.135155	-0.426802
chrX	37332439	37335092	2654	16	Distal Intergenic	Distal Intergenic	ENSG00000130962	ENST00000491253	-14217	5638	PRRG1	proline rich and Gla domain 1	-0.243889	-0.159298	-0.486392
chrX	84257181	84261932	4752	15	Distal Intergenic	Distal Intergenic	ENSG00000221494	ENST00000408567	-31353	100302191	MIR548I4	microRNA 548i-4	-0.256248	-0.159213	-0.482374
chrX	30115688	30118674	2987	18	Distal Intergenic	Distal Intergenic	ENSG00000270794	ENST00000604248	-90749	100420324	LOC100420324	MAGE family member A10 pseudogene	-0.221973	-0.13384	-0.413141
chrX	106347517	106349337	1821	15	Distal Intergenic	Distal Intergenic	ENSG00000256709	ENST00000538229	19983	NA	NA	NA	-0.300012	-0.227784	-0.708314
chrX	43127876	43130385	2510	16	Distal Intergenic	Distal Intergenic	ENSG00000224294	ENST00000440955	-46609	101927501	PINCR	p53-induced noncoding RNA	-0.228505	-0.137875	-0.421729
chrX	36975595	36978884	3290	17	Intron	Intron (ENST00000696486/ENSG00000290955, intron 1 of 3)	ENSG00000289708	ENST00000696487	-5474	NA	NA	NA	-0.215762	-0.133926	-0.421371
chrX	149514912	149517781	2870	16	Intron	Intron (ENST00000651111/ENSG00000241489, intron 8 of 13)	ENSG00000010404	ENST00000521702	3315	3423	IDS	iduronate 2-sulfatase	-0.278311	-0.181822	-0.565018
chrX	21697369	21699238	1870	14	Distal Intergenic	Distal Intergenic	ENSG00000185915	ENST00000379499	-39039	257240	KLHL34	kelch like family member 34	-0.296854	-0.18711	-0.566212
chrX	19740210	19741623	1414	18	Promoter	Promoter (<=1kb)	ENSG00000147010	ENST00000431164	0	30011	SH3KBP1	SH3 domain containing kinase binding protein 1	-0.223015	-0.136421	-0.430597
chrX	28653400	28656352	2953	18	Intron	Intron (ENST00000378993/ENSG00000169306, intron 1 of 10)	ENSG00000226436	ENST00000416765	3117	100506811	H3P43	H3 histone pseudogene 43	-0.223481	-0.143899	-0.482669
chrX	105268360	105271458	3099	16	Intron	Intron (ENST00000372582/ENSG00000189108, intron 5 of 10)	ENSG00000268629	ENST00000600991	-47666	56157	TEX13A	testis expressed 13A	-0.215304	-0.136295	-0.430119
chrX	110002077	110002394	318	19	Promoter	Promoter (<=1kb)	ENSG00000157600	ENST00000497754	-237	84187	TMEM164	transmembrane protein 164	0.279119	0.781546	4.16257
chrX	155589949	155596393	6445	14	Intron	Intron (ENST00000452506/ENSG00000224533, intron 1 of 1)	ENSG00000168939	ENST00000676089	-16179	10251	SPRY3	sprouty RTK signaling antagonist 3	-0.290623	-0.179857	-0.549983
chrX	105004155	105006211	2057	16	Intron	Intron (ENST00000372582/ENSG00000189108, intron 2 of 10)	ENSG00000223733	ENST00000417685	200240	100271420	RPL18AP14	ribosomal protein L18a pseudogene 14	-0.211008	-0.146408	-0.458821
chrX	64320352	64324405	4054	15	Intron	Intron (ENST00000374852/ENSG00000102043, intron 12 of 13)	ENSG00000213754	ENST00000396110	-13619	100421109	KPNA4P1	KPNA4 pseudogene 1	-0.249602	-0.150504	-0.452395
chrX	72006622	72008707	2086	18	Intron	Intron (ENST00000633930/ENSG00000204131, intron 1 of 7)	ENSG00000204131	ENST00000631833	-18774	340527	NHSL2	NHS like 2	-0.24619	-0.158023	-0.499203
chrX	72391815	72394022	2208	17	Exon	Exon (ENST00000648276/ENSG00000147099, exon 3 of 5)	ENSG00000222810	ENST00000410878	-14646	106481962	RNU2-68P	RNA, U2 small nuclear 68, pseudogene	-0.251633	-0.181007	-0.559813
chrX	130898905	130901050	2146	16	Intron	Intron (ENST00000338144/ENSG00000165675, intron 2 of 15)	ENSG00000165675	ENST00000492263	2142	10495	ENOX2	ecto-NOX disulfide-thiol exchanger 2	-0.232336	-0.139294	-0.429992
chrX	122323769	122327075	3307	17	Distal Intergenic	Distal Intergenic	ENSG00000280142	ENST00000624911	81761	NA	NA	NA	-0.256553	-0.174012	-0.53834
chrX	38175603	38177527	1925	18	Intron	Intron (ENST00000465127/ENSG00000250349, intron 3 of 8)	ENSG00000101955	ENST00000479015	-15505	8406	SRPX	sushi repeat containing protein X-linked	-0.232149	-0.138105	-0.424752
chrX	30212461	30214708	2248	17	Promoter	Promoter (<=1kb)	ENSG00000099399	ENST00000378988	-855	4113	MAGEB2	MAGE family member B2	-0.233954	-0.141905	-0.446263
chrX	111091215	111094387	3173	14	Promoter	Promoter (1-2kb)	ENSG00000077264	ENST00000372007	-1804	5063	PAK3	p21 (RAC1) activated kinase 3	-0.311585	-0.206405	-0.621857
chrX	131257010	131259446	2437	14	Distal Intergenic	Distal Intergenic	ENSG00000147255	ENST00000650730	15702	3547	IGSF1	immunoglobulin superfamily member 1	-0.243589	-0.154137	-0.479999
chrX	83773232	83776836	3605	15	Distal Intergenic	Distal Intergenic	ENSG00000215102	ENST00000399580	-23293	NA	NA	NA	-0.241124	-0.158917	-0.502528
chrX	142518799	142520579	1781	16	Intron	Intron (ENST00000664519/ENSG00000288098, intron 4 of 9)	ENSG00000201000	ENST00000364130	107746	100873567	RNA5SP516	RNA, 5S ribosomal pseudogene 516	-0.246217	-0.158994	-0.48366
chrX	26633201	26636537	3337	16	Intron	Intron (ENST00000674719/ENSG00000259849, intron 3 of 3)	ENSG00000236160	ENST00000431868	20970	NA	NA	NA	-0.228586	-0.152753	-0.494424
chrX	131812637	131813423	787	11	Intron	Intron (ENST00000649541/ENSG00000213468, intron 2 of 11)	ENSG00000213468	ENST00000647966	4983	286467	FIRRE	firre intergenic repeating RNA element	-0.390963	-0.302314	-0.929191
chrX	12099144	12102794	3651	18	Intron	Intron (ENST00000656302/ENSG00000169933, intron 3 of 18)	ENSG00000169933	ENST00000672010	-34646	9758	FRMPD4	FERM and PDZ domain containing 4	-0.201527	-0.128003	-0.420488
chrX	152730693	152732314	1622	14	Intron	Intron (ENST00000370291/ENSG00000198930, intron 3 of 3)	ENSG00000198930	ENST00000370291	1377	158511	CSAG1	chondrosarcoma associated gene 1	-0.25505	-0.164565	-0.544688
chrX	50291266	50294980	3715	14	Exon	Exon (ENST00000376042/ENSG00000147082, exon 5 of 13)	ENSG00000147082	ENST00000348603	6730	85417	CCNB3	cyclin B3	-0.26089	-0.164822	-0.528178
chrX	150724912	150726536	1625	17	Promoter	Promoter (<=1kb)	ENSG00000063601	ENST00000493480	-577	8776	MTMR1	myotubularin related protein 1	-0.230147	-0.141354	-0.455567
chrX	139691793	139692135	343	22	Promoter	Promoter (<=1kb)	ENSG00000101977	ENST00000520602	21	4168	MCF2	MCF.2 cell line derived transforming sequence	0.221146	0.792756	3.14954
chrX	101556189	101558556	2368	17	Distal Intergenic	Distal Intergenic	ENSG00000126947	ENST00000372829	5642	51309	ARMCX1	armadillo repeat containing X-linked 1	-0.227066	-0.138548	-0.442432
chrX	84395989	84399300	3312	14	Intron	Intron (ENST00000297977/ENSG00000165259, intron 4 of 9)	ENSG00000233484	ENST00000447509	4724	NA	NA	NA	-0.273035	-0.166682	-0.515896
chrX	128403032	128405978	2947	17	Intron	Intron (ENST00000660383/ENSG00000225689, intron 7 of 10)	ENSG00000226802	ENST00000429864	-34951	392538	RUVBL2P1	RUVBL2 pseudogene 1	-0.239914	-0.153725	-0.47844
chrX	108809945	108814132	4188	17	Distal Intergenic	Distal Intergenic	ENSG00000201443	ENST00000364573	-12632	106479704	RNU6-309P	RNA, U6 small nuclear 309, pseudogene	-0.250682	-0.16364	-0.48932
chrX	38883202	38885838	2637	17	Intron	Intron (ENST00000688782/ENSG00000289127, intron 1 of 2)	ENSG00000289127	ENST00000687892	12433	124905177	LOC124905177	uncharacterized LOC124905177	-0.225209	-0.134415	-0.412522
chrX	153007564	153010413	2850	16	Distal Intergenic	Distal Intergenic	ENSG00000198883	ENST00000535214	-13448	114824	PNMA5	PNMA family member 5	-0.278385	-0.184276	-0.570597
chrX	36218417	36221212	2796	17	Intron	Intron (ENST00000378653/ENSG00000165164, intron 45 of 63)	ENSG00000229384	ENST00000447155	7321	NA	NA	NA	-0.231572	-0.14743	-0.462656
chrX	73562338	73563160	823	19	Promoter	Promoter (<=1kb)	ENSG00000269904	ENST00000602584	0	139201	MAP2K4P1	mitogen-activated protein kinase kinase 4 pseudogene 1	0.208041	0.706022	8.99479
chrX	86764288	86767988	3701	16	Intron	Intron (ENST00000373125/ENSG00000126733, intron 7 of 11)	ENSG00000271290	ENST00000603834	31238	NA	NA	NA	-0.234812	-0.153594	-0.482098
chrX	20379243	20381941	2699	17	Distal Intergenic	Distal Intergenic	ENSG00000283400	ENST00000636971	-61385	NA	NA	NA	-0.216207	-0.128651	-0.394279
chrX	113989990	113992102	2113	18	Promoter	Promoter (<=1kb)	ENSG00000241743	ENST00000674361	0	NA	NA	NA	-0.227821	-0.166595	-0.601126
chrX	28300780	28302558	1779	15	Distal Intergenic	Distal Intergenic	ENSG00000277569	ENST00000617606	193105	102465140	MIR6134	microRNA 6134	-0.257215	-0.163405	-0.501687
chrX	110887077	110890743	3667	18	Distal Intergenic	Distal Intergenic	ENSG00000077264	ENST00000425146	-53542	5063	PAK3	p21 (RAC1) activated kinase 3	-0.20758	-0.12411	-0.376458
chrX	54781979	54784700	2722	17	Intron	Intron (ENST00000218436/ENSG00000102313, intron 5 of 12)	ENSG00000102313	ENST00000498398	3908	347365	ITIH6	inter-alpha-trypsin inhibitor heavy chain family member 6	-0.220513	-0.133629	-0.4297
chrX	20991881	20996096	4216	15	Intron	Intron (ENST00000636678/ENSG00000283380, intron 4 of 7)	ENSG00000283380	ENST00000637444	86840	NA	NA	NA	-0.271955	-0.167885	-0.520491
chrX	55325523	55328114	2592	19	Distal Intergenic	Distal Intergenic	ENSG00000290748	ENST00000440645	44152	NA	NA	NA	-0.241828	-0.174749	-0.570175
chrX	70930827	70931139	313	25	Promoter	Promoter (<=1kb)	ENSG00000165349	ENST00000374299	0	84889	SLC7A3	solute carrier family 7 member 3	0.216895	0.892523	4.71899
chrX	14263629	14265979	2351	17	Distal Intergenic	Distal Intergenic	ENSG00000233247	ENST00000411687	19247	NA	NA	NA	-0.217675	-0.13807	-0.408837
chrX	48971904	48972527	624	20	Promoter	Promoter (<=1kb)	ENSG00000102057	ENST00000218176	-60	3750	KCND1	potassium voltage-gated channel subfamily D member 1	0.259175	0.885315	8.45999
chrX	51557107	51560851	3745	17	Distal Intergenic	Distal Intergenic	ENSG00000234766	ENST00000448761	-46102	NA	NA	NA	-0.227682	-0.142723	-0.430863
chrX	137449905	137453865	3961	19	Distal Intergenic	Distal Intergenic	ENSG00000237584	ENST00000419413	-8069	NA	NA	NA	-0.205024	-0.123767	-0.381974
chrX	150285763	150290084	4322	17	Distal Intergenic	Distal Intergenic	ENSG00000234825	ENST00000457831	-52867	389901	XRCC6P2	X-ray repair cross complementing 6 pseudogene 2	-0.225742	-0.133806	-0.403254
chrX	20669255	20671512	2258	17	Distal Intergenic	Distal Intergenic	ENSG00000252978	ENST00000517169	217147	106480889	RN7SKP183	RN7SK pseudogene 183	-0.234876	-0.141624	-0.435389
chrX	14068175	14070170	1996	15	Distal Intergenic	Distal Intergenic	ENSG00000046647	ENST00000398355	-38282	54960	GEMIN8	gem nuclear organelle associated protein 8	-0.21561	-0.130102	-0.405002
chrX	20895108	20898032	2925	13	Intron	Intron (ENST00000636678/ENSG00000283380, intron 7 of 7)	ENSG00000283380	ENST00000637444	184904	NA	NA	NA	-0.263785	-0.160809	-0.49583
chrX	37827754	37830451	2698	15	Intron	Intron (ENST00000465127/ENSG00000250349, intron 3 of 8)	ENSG00000165169	ENST00000432389	16957	6990	DYNLT3	dynein light chain Tctex-type 3	-0.275764	-0.174655	-0.553932
chrX	45559220	45563182	3963	19	Promoter	Promoter (<=1kb)	ENSG00000229563	ENST00000671478	0	101927528	LINC01204	long intergenic non-protein coding RNA 1204	-0.22197	-0.135247	-0.427805
chrX	36488992	36493069	4078	18	Distal Intergenic	Distal Intergenic	ENSG00000226484	ENST00000455438	-48700	101928627	LOC101928627	uncharacterized LOC101928627	-0.21147	-0.128052	-0.383004
chrX	24917557	24919761	2205	15	Intron	Intron (ENST00000672178/ENSG00000101868, intron 31 of 32)	ENSG00000101868	ENST00000677939	28428	5422	POLA1	DNA polymerase alpha 1, catalytic subunit	-0.246062	-0.1493	-0.4443
chrX	133498816	133501607	2792	19	Distal Intergenic	Distal Intergenic	ENSG00000206765	ENST00000384038	30219	106479657	RNU6-203P	RNA, U6 small nuclear 203, pseudogene	-0.268871	-0.167611	-0.516954
chrX	35342095	35345537	3443	18	Distal Intergenic	Distal Intergenic	ENSG00000252411	ENST00000516602	-248636	106481522	RNU6-1087P	RNA, U6 small nuclear 1087, pseudogene	-0.219626	-0.139819	-0.431691
chrX	112404798	112408126	3329	16	Intron	Intron (ENST00000695839/ENSG00000187823, intron 3 of 4)	ENSG00000271400	ENST00000605115	23406	NA	NA	NA	-0.249244	-0.154176	-0.472595
chrX	34472299	34475261	2963	17	Distal Intergenic	Distal Intergenic	ENSG00000271136	ENST00000605319	-41659	NA	NA	NA	-0.239882	-0.153762	-0.462569
chrX	51523775	51525746	1972	19	Distal Intergenic	Distal Intergenic	ENSG00000234766	ENST00000448761	-12770	NA	NA	NA	-0.202912	-0.120586	-0.367472
chrX	107506516	107506916	401	19	Promoter	Promoter (<=1kb)	ENSG00000147234	ENST00000684358	0	84443	FRMPD3	FERM and PDZ domain containing 3	0.249063	0.706932	2.72513
chrX	155386931	155389563	2633	17	Distal Intergenic	Distal Intergenic	ENSG00000221190	ENST00000408263	-3733	100422985	MIR1184-2	microRNA 1184-2	-0.208343	-0.124841	-0.398853
chrX	133923720	133925810	2091	16	Intron	Intron (ENST00000370818/ENSG00000147257, intron 2 of 7)	ENSG00000286096	ENST00000651551	26277	110806308	GPC3-AS1	GPC3 antisense RNA 1	-0.257791	-0.164793	-0.502022
chrX	43692634	43696209	3576	17	5' UTR	5' UTR	ENSG00000189221	ENST00000688859	-23492	4128	MAOA	monoamine oxidase A	-0.203871	-0.119668	-0.364725
chrX	123858855	123859759	905	21	Promoter	Promoter (<=1kb)	ENSG00000101966	ENST00000422098	0	331	XIAP	X-linked inhibitor of apoptosis	0.236821	0.813245	14.6822
chrX	75361667	75365832	4166	13	Distal Intergenic	Distal Intergenic	ENSG00000233254	ENST00000453468	-18514	728782	RPL21P134	ribosomal protein L21 pseudogene 134	-0.318371	-0.204259	-0.624982
chrX	11492582	11494325	1744	14	Intron	Intron (ENST00000495242/ENSG00000047648, intron 1 of 14)	ENSG00000047648	ENST00000380736	-64809	395	ARHGAP6	Rho GTPase activating protein 6	-0.274991	-0.172671	-0.533695
chrX	37677258	37681503	4246	18	3' UTR	3' UTR	ENSG00000047597	ENST00000378616	-4288	7504	XK	X-linked Kx blood group antigen, Kell and VPS13A binding protein	-0.203008	-0.129982	-0.394731
chrX	83203909	83207000	3092	15	Distal Intergenic	Distal Intergenic	ENSG00000232735	ENST00000416893	205210	NA	NA	NA	-0.248658	-0.155213	-0.500609
chrX	57125633	57130773	5141	17	Exon	Exon (ENST00000693383/ENSG00000226310, exon 2 of 5)	ENSG00000226310	ENST00000439622	4016	NA	NA	NA	-0.21779	-0.131432	-0.404961
chrX	105827347	105829937	2591	15	Intron	Intron (ENST00000243300/ENSG00000123572, intron 1 of 28)	ENSG00000123572	ENST00000428173	4766	203447	NRK	Nik related kinase	-0.27469	-0.184915	-0.562046
chrX	118986957	118988618	1662	19	Exon	Exon (ENST00000472173/ENSG00000175556, exon 4 of 12)	ENSG00000175556	ENST00000422289	10625	79836	LONRF3	LON peptidase N-terminal domain and ring finger 3	-0.228007	-0.139013	-0.445051
chrX	99394945	99399355	4411	18	Distal Intergenic	Distal Intergenic	ENSG00000270308	ENST00000605078	-257642	NA	NA	NA	-0.215465	-0.134158	-0.415216
chrX	112117712	112119955	2244	16	Intron	Intron (ENST00000695839/ENSG00000187823, intron 1 of 4)	ENSG00000187823	ENST00000695808	34687	340595	RTL4	retrotransposon Gag like 4	-0.203142	-0.123041	-0.374496
chrX	154486798	154487035	238	24	Promoter	Promoter (<=1kb)	ENSG00000102178	ENST00000369653	-183	8266	UBL4A	ubiquitin like 4A	0.309784	0.93327	5.45177
chrX	118229008	118231393	2386	19	Distal Intergenic	Distal Intergenic	ENSG00000270619	ENST00000605342	-46766	NA	NA	NA	-0.207071	-0.122498	-0.372309
chrX	138725919	138728205	2287	15	Intron	Intron (ENST00000305414/ENSG00000129682, intron 1 of 4)	ENSG00000129682	ENST00000305414	11148	2258	FGF13	fibroblast growth factor 13	-0.224764	-0.138015	-0.433214
chrX	44056001	44057823	1823	17	Distal Intergenic	Distal Intergenic	ENSG00000214019	ENST00000397254	26669	643167	RBM39P1	RBM39 pseudogene 1	-0.206324	-0.138972	-0.410497
chrX	49718201	49722274	4074	17	Distal Intergenic	Distal Intergenic	ENSG00000068985	ENST00000376150	-22217	8712	PAGE1	PAGE family member 1	-0.224506	-0.152236	-0.458205
chrX	71936021	71938301	2281	16	Intron	Intron (ENST00000633930/ENSG00000204131, intron 1 of 7)	ENSG00000204131	ENST00000633930	25176	340527	NHSL2	NHS like 2	-0.245318	-0.148993	-0.457883
chrX	106498250	106502157	3908	16	Distal Intergenic	Distal Intergenic	ENSG00000224816	ENST00000425958	-30810	NA	NA	NA	-0.207762	-0.1282	-0.414251
chrX	133749193	133750799	1607	19	Intron	Intron (ENST00000370818/ENSG00000147257, intron 3 of 7)	ENSG00000147257	ENST00000406757	2903	2719	GPC3	glypican 3	-0.239018	-0.145453	-0.439313
chrX	114450449	114454085	3637	15	Distal Intergenic	Distal Intergenic	ENSG00000226547	ENST00000449911	59775	286528	SSU72P1	SSU72 pseudogene 1	-0.235505	-0.157818	-0.532911
chrX	25583930	25587661	3732	14	Distal Intergenic	Distal Intergenic	ENSG00000229310	ENST00000426762	4147	100874225	RPP40P1	ribonuclease P/MRP subunit p40 pseudogene 1	-0.275099	-0.176449	-0.545903
chrX	106955495	106958183	2689	17	Exon	Exon (ENST00000355610/ENSG00000133131, exon 12 of 17)	ENSG00000133131	ENST00000478924	-12911	79710	MORC4	MORC family CW-type zinc finger 4	-0.24698	-0.150985	-0.469856
chrX	83183001	83184922	1922	17	Distal Intergenic	Distal Intergenic	ENSG00000232735	ENST00000416893	184302	NA	NA	NA	-0.23125	-0.142767	-0.43048
chrX	148991280	148994781	3502	19	3' UTR	3' UTR	ENSG00000242186	ENST00000673938	-61931	NA	NA	NA	-0.204149	-0.120756	-0.376527
chrX	82700967	82703952	2986	17	Distal Intergenic	Distal Intergenic	ENSG00000202183	ENST00000365313	139766	124900496	LOC124900496	small nucleolar RNA SNORA4	-0.23854	-0.152772	-0.491332
chrX	115707066	115708906	1841	17	Promoter	Promoter (<=1kb)	ENSG00000235244	ENST00000664355	0	642776	DANT2	DXZ4 associated non-coding transcript 2, distal	-0.279969	-0.18639	-0.57017
chrX	82819152	82823934	4783	17	Distal Intergenic	Distal Intergenic	ENSG00000236365	ENST00000415528	-51715	NA	NA	NA	-0.236565	-0.157108	-0.489658
chrX	81289401	81293052	3652	18	Intron	Intron (ENST00000373212/ENSG00000131171, intron 3 of 3)	ENSG00000131171	ENST00000474113	33907	6451	SH3BGRL	SH3 domain binding glutamate rich protein like	-0.211045	-0.1239	-0.387292
chrX	23164397	23166033	1637	15	Intron	Intron (ENST00000687248/ENSG00000289084, intron 2 of 5)	ENSG00000228610	ENST00000419302	-32306	653707	PDCL2P1	PDCL2 pseudogene 1	-0.205421	-0.123623	-0.376898
chrX	124731661	124733941	2281	18	Intron	Intron (ENST00000371130/ENSG00000009694, intron 4 of 30)	ENSG00000236880	ENST00000415547	-42823	100271401	RPS26P57	ribosomal protein S26 pseudogene 57	-0.217855	-0.136084	-0.431874
chrX	70389997	70392593	2597	15	Intron	Intron (ENST00000374403/ENSG00000090889, intron 20 of 30)	ENSG00000201377	ENST00000364507	-3686	100873801	RNY4P23	RNY4 pseudogene 23	-0.224182	-0.132155	-0.411152
chrX	149373116	149376321	3206	16	Distal Intergenic	Distal Intergenic	ENSG00000287585	ENST00000653668	39185	122319696	LOC122319696	uncharacterized LOC122319696	-0.275157	-0.170922	-0.521233
chrX	29795407	29798020	2614	19	Intron	Intron (ENST00000378993/ENSG00000169306, intron 6 of 10)	ENSG00000169306	ENST00000302196	-119443	11141	IL1RAPL1	interleukin 1 receptor accessory protein like 1	-0.210367	-0.124195	-0.388645
chrX	151337550	151339749	2200	18	Exon	Exon (ENST00000664896/ENSG00000287918, exon 3 of 4)	ENSG00000287918	ENST00000664896	56446	NA	NA	NA	-0.219709	-0.138704	-0.415957
chrX	47704609	47706490	1882	15	Promoter	Promoter (<=1kb)	ENSG00000290641	ENST00000483225	-701	NA	NA	NA	-0.254191	-0.164031	-0.502335
chrX	28406032	28407708	1677	14	Distal Intergenic	Distal Intergenic	ENSG00000277569	ENST00000617606	87955	102465140	MIR6134	microRNA 6134	-0.317765	-0.211064	-0.660689
chrX	17885532	17888497	2966	15	Distal Intergenic	Distal Intergenic	ENSG00000276467	ENST00000615011	11836	100419783	LOC100419783	zinc finger protein 831 pseudogene	-0.26005	-0.163863	-0.49462
chrX	115256929	115260072	3144	15	Distal Intergenic	Distal Intergenic	ENSG00000130224	ENST00000317135	-22833	57631	LRCH2	leucine rich repeats and calponin homology domain containing 2	-0.270113	-0.174226	-0.531176
chrX	87302665	87306605	3941	17	Distal Intergenic	Distal Intergenic	ENSG00000230478	ENST00000445880	119085	NA	NA	NA	-0.212892	-0.133433	-0.409908
chrX	32332514	32334115	1602	16	Intron	Intron (ENST00000358062/ENSG00000198947, intron 5 of 40)	ENSG00000198947	ENST00000493412	14395	1756	DMD	dystrophin	-0.248682	-0.158938	-0.497239
chrX	42180895	42183447	2553	15	Distal Intergenic	Distal Intergenic	ENSG00000206896	ENST00000384169	-6510	106481534	RNU6-1124P	RNA, U6 small nuclear 1124, pseudogene	-0.250681	-0.172842	-0.533407
chrX	26790316	26793151	2836	15	Intron	Intron (ENST00000674719/ENSG00000259849, intron 3 of 3)	ENSG00000252491	ENST00000516682	174	106480197	RNU1-142P	RNA, U1 small nuclear 142, pseudogene	-0.246956	-0.156699	-0.4931
chrX	128460859	128462699	1841	15	Intron	Intron (ENST00000660383/ENSG00000225689, intron 6 of 10)	ENSG00000226802	ENST00000429864	19930	392538	RUVBL2P1	RUVBL2 pseudogene 1	-0.240963	-0.164996	-0.508982
chrX	57597591	57600365	2775	16	Downstream (<=300bp)	Downstream (<=300bp)	ENSG00000198455	ENST00000374888	5580	158586	ZXDB	zinc finger X-linked duplicated B	-0.218555	-0.133352	-0.40237
chrX	30903242	30907449	4208	15	Intron	Intron (ENST00000378933/ENSG00000157625, intron 1 of 11)	ENSG00000157625	ENST00000288422	-13988	257397	TAB3	TGF-beta activated kinase 1 (MAP3K7) binding protein 3	-0.274125	-0.187084	-0.5717
chrX	31682292	31684809	2518	16	Intron	Intron (ENST00000358062/ENSG00000198947, intron 16 of 40)	ENSG00000198947	ENST00000471779	151974	1756	DMD	dystrophin	-0.224357	-0.133786	-0.403135
chrX	142344319	142347359	3041	17	Intron	Intron (ENST00000664519/ENSG00000288098, intron 3 of 9)	ENSG00000275508	ENST00000618738	-24917	NA	NA	NA	-0.225333	-0.144003	-0.44095
chrX	96029663	96033226	3564	16	Distal Intergenic	Distal Intergenic	ENSG00000242998	ENST00000479912	6303	106480505	RN7SL379P	RNA, 7SL, cytoplasmic 379, pseudogene	-0.234818	-0.151674	-0.467501
chrX	15341793	15344584	2792	16	Distal Intergenic	Distal Intergenic	ENSG00000165197	ENST00000488351	2891	2277	VEGFD	vascular endothelial growth factor D	-0.20997	-0.129043	-0.386027
chrX	74110633	74115591	4959	17	Promoter	Promoter (<=1kb)	ENSG00000230590	ENST00000652609	0	100302692	FTX	FTX transcript, XIST regulator	-0.222238	-0.133616	-0.406322
chrX	86552413	86554830	2418	16	Intron	Intron (ENST00000373125/ENSG00000126733, intron 3 of 11)	ENSG00000231478	ENST00000412546	70881	106480444	FCF1P9	FCF1 pseudogene 9	-0.251783	-0.165569	-0.528317
chrX	31615370	31616453	1084	13	Intron	Intron (ENST00000358062/ENSG00000198947, intron 19 of 40)	ENSG00000198947	ENST00000343523	-106889	1756	DMD	dystrophin	-0.32119	-0.208071	-0.635301
chrX	148418590	148422219	3630	16	Distal Intergenic	Distal Intergenic	ENSG00000176970	ENST00000446092	-42489	NA	NA	NA	-0.230646	-0.140727	-0.432704
chrX	81522165	81525766	3602	15	Distal Intergenic	Distal Intergenic	ENSG00000288059	ENST00000668576	46633	NA	NA	NA	-0.260682	-0.166241	-0.499408
chrX	30425809	30428161	2353	17	Distal Intergenic	Distal Intergenic	ENSG00000169297	ENST00000378970	-116419	190	NR0B1	nuclear receptor subfamily 0 group B member 1	-0.210198	-0.137663	-0.439189
chrX	111208074	111211413	3340	16	Intron	Intron (ENST00000425146/ENSG00000077264, intron 13 of 14)	ENSG00000234349	ENST00000420997	19648	NA	NA	NA	-0.244613	-0.161045	-0.514514
chrX	52156488	52158644	2157	15	Distal Intergenic	Distal Intergenic	ENSG00000154545	ENST00000599522	-26232	728239	MAGED4	MAGE family member D4	-0.234227	-0.148491	-0.48323
chrX	103997233	103998602	1370	20	Distal Intergenic	Distal Intergenic	ENSG00000123569	ENST00000217926	15106	158983	H2BW1	H2B.W histone 1	-0.231556	-0.149787	-0.461963
chrX	147413445	147416659	3215	15	Distal Intergenic	Distal Intergenic	ENSG00000274579	ENST00000610899	-59665	NA	NA	NA	-0.22754	-0.142308	-0.451849
chrX	31671316	31673707	2392	17	Intron	Intron (ENST00000358062/ENSG00000198947, intron 17 of 40)	ENSG00000198947	ENST00000343523	-162835	1756	DMD	dystrophin	-0.229532	-0.137659	-0.416766
chrX	120989336	120992485	3150	20	Distal Intergenic	Distal Intergenic	ENSG00000270251	ENST00000604752	2948	NA	NA	NA	-0.202771	-0.120176	-0.369136
chrX	101078956	101080039	1084	20	Promoter	Promoter (<=1kb)	ENSG00000126950	ENST00000372930	77	59353	TMEM35A	transmembrane protein 35A	0.212051	0.673592	3.10655
chrX	141350819	141354200	3382	16	Intron	Intron (ENST00000662492/ENSG00000277215, intron 2 of 5)	ENSG00000227779	ENST00000425910	-26623	NA	NA	NA	-0.216716	-0.13553	-0.422557
chrX	82405668	82412185	6518	16	Distal Intergenic	Distal Intergenic	ENSG00000228041	ENST00000448435	85739	NA	NA	NA	-0.216	-0.135267	-0.421056
chrX	10612921	10615532	2612	19	Intron	Intron (ENST00000453318/ENSG00000101871, intron 1 of 9)	ENSG00000101871	ENST00000380782	4887	4281	MID1	midline 1	-0.232744	-0.149401	-0.475423
chrX	76239686	76243272	3587	16	Promoter	Promoter (1-2kb)	ENSG00000201826	ENST00000364956	-1696	106479949	RNU6-867P	RNA, U6 small nuclear 867, pseudogene	-0.221383	-0.138049	-0.432441
chrX	107723039	107725151	2113	19	Promoter	Promoter (<=1kb)	ENSG00000157514	ENST00000372382	-767	1831	TSC22D3	TSC22 domain family member 3	-0.210956	-0.163935	-0.493355
chrX	139058802	139062186	3385	14	Intron	Intron (ENST00000441825/ENSG00000129682, intron 1 of 6)	ENSG00000129682	ENST00000455663	-68235	2258	FGF13	fibroblast growth factor 13	-0.251837	-0.168818	-0.518214
chrX	32695384	32697284	1901	16	Intron	Intron (ENST00000357033/ENSG00000198947, intron 9 of 78)	ENSG00000221348	ENST00000408421	-53825	100302239	MIR548F5	microRNA 548f-5	-0.256761	-0.160787	-0.489075
chrX	151161921	151165370	3450	14	Distal Intergenic	Distal Intergenic	ENSG00000265789	ENST00000579077	-2852	100422930	MIR4330	microRNA 4330	-0.280276	-0.176745	-0.542012
chrX	69759373	69761068	1696	14	Intron	Intron (ENST00000525810/ENSG00000158813, intron 1 of 1)	ENSG00000212434	ENST00000391132	66417	124905293	LOC124905293	small nucleolar RNA U3	-0.24455	-0.178268	-0.55519
chrX	111534242	111538940	4699	15	Distal Intergenic	Distal Intergenic	ENSG00000260802	ENST00000563467	22462	401613	SERTM2	serine rich and transmembrane domain containing 2	-0.226546	-0.137805	-0.416048
chrX	46801648	46803650	2003	17	Distal Intergenic	Distal Intergenic	ENSG00000102218	ENST00000218340	-33393	6102	RP2	RP2 activator of ARL3 GTPase	-0.269242	-0.178199	-0.564036
chrX	50044774	50047832	3059	14	Intron	Intron (ENST00000376091/ENSG00000171365, intron 4 of 14)	ENSG00000171365	ENST00000643129	2436	1184	CLCN5	chloride voltage-gated channel 5	-0.275695	-0.186545	-0.572409
chrX	136225786	136228294	2509	18	Promoter	Promoter (<=1kb)	ENSG00000129680	ENST00000489788	0	79649	MAP7D3	MAP7 domain containing 3	-0.210311	-0.124076	-0.375586
chrX	103062869	103063437	569	15	5' UTR	5' UTR	ENSG00000133169	ENST00000372728	734	55859	BEX1	brain expressed X-linked 1	0.282953	0.560048	9.37675
chrX	78655618	78657184	1567	18	3' UTR	3' UTR	ENSG00000179300	ENST00000321110	2144	203430	RTL3	retrotransposon Gag like 3	-0.211976	-0.125152	-0.389628
chrX	31538621	31540223	1603	16	Intron	Intron (ENST00000358062/ENSG00000198947, intron 19 of 40)	ENSG00000198947	ENST00000343523	-30140	1756	DMD	dystrophin	-0.23151	-0.141517	-0.421527
chrX	69766404	69769506	3103	16	Intron	Intron (ENST00000525810/ENSG00000158813, intron 1 of 1)	ENSG00000212434	ENST00000391132	73448	124905293	LOC124905293	small nucleolar RNA U3	-0.25749	-0.163206	-0.494166
chrX	120228063	120230832	2770	19	Intron	Intron (ENST00000703667/ENSG00000101883, intron 2 of 8)	ENSG00000101883	ENST00000555168	14056	158800	RHOXF1	Rhox homeobox family member 1	-0.225444	-0.140441	-0.433986
chrX	27892660	27896418	3759	17	Promoter	Promoter (<=1kb)	ENSG00000224589	ENST00000449607	0	NA	NA	NA	-0.200961	-0.137681	-0.423542
chrX	105855465	105861547	6083	15	Intron	Intron (ENST00000243300/ENSG00000123572, intron 2 of 28)	ENSG00000123572	ENST00000428173	32884	203447	NRK	Nik related kinase	-0.21514	-0.140363	-0.449215
chrX	142241096	142243244	2149	15	Intron	Intron (ENST00000664519/ENSG00000288098, intron 3 of 9)	ENSG00000046774	ENST00000247452	-35806	51438	MAGEC2	MAGE family member C2	-0.247041	-0.160469	-0.516641
chrX	135529368	135532300	2933	16	Intron	Intron (ENST00000370752/ENSG00000165359, intron 2 of 16)	ENSG00000165359	ENST00000493637	8375	203522	INTS6L	integrator complex subunit 6 like	-0.245737	-0.155113	-0.486133
chrX	112321997	112324862	2866	17	Promoter	Promoter (1-2kb)	ENSG00000271464	ENST00000604554	-1580	NA	NA	NA	-0.229582	-0.140713	-0.441441
chrX	32839273	32841731	2459	18	Intron	Intron (ENST00000357033/ENSG00000198947, intron 4 of 78)	ENSG00000198947	ENST00000447523	8071	1756	DMD	dystrophin	-0.207362	-0.124445	-0.378259
chrX	84423721	84426982	3262	14	Intron	Intron (ENST00000297977/ENSG00000165259, intron 4 of 9)	ENSG00000233484	ENST00000447509	-19697	NA	NA	NA	-0.264121	-0.160377	-0.494965
chrX	131069939	131072220	2282	18	Promoter	Promoter (<=1kb)	ENSG00000147256	ENST00000423277	-768	158763	ARHGAP36	Rho GTPase activating protein 36	-0.243468	-0.150409	-0.473322
chrX	105956131	105957978	1848	12	3' UTR	3' UTR	ENSG00000123572	ENST00000540278	7693	203447	NRK	Nik related kinase	-0.287075	-0.194337	-0.60241
chrX	71890319	71895446	5128	15	Distal Intergenic	Distal Intergenic	ENSG00000204131	ENST00000633930	-15399	340527	NHSL2	NHS like 2	-0.239897	-0.156789	-0.477384
chrX	37446796	37449601	2806	15	Intron	Intron (ENST00000491253/ENSG00000130962, intron 2 of 2)	ENSG00000241607	ENST00000413104	5273	NA	NA	NA	-0.211092	-0.131637	-0.396713
chrX	43434666	43436935	2270	14	Intron	Intron (ENST00000649774/ENSG00000285899, intron 7 of 7)	ENSG00000231750	ENST00000453325	-26107	NA	NA	NA	-0.232378	-0.141269	-0.436961
chrX	29279415	29282291	2877	18	Intron	Intron (ENST00000378993/ENSG00000169306, intron 2 of 10)	ENSG00000227393	ENST00000416609	87554	NA	NA	NA	-0.211949	-0.127299	-0.40176
chrX	71911010	71911168	159	26	5' UTR	5' UTR	ENSG00000204131	ENST00000633930	165	340527	NHSL2	NHS like 2	0.228945	0.85923	3.90159
chrX	35332729	35337795	5067	14	Distal Intergenic	Distal Intergenic	ENSG00000252411	ENST00000516602	-256378	106481522	RNU6-1087P	RNA, U6 small nuclear 1087, pseudogene	-0.264417	-0.186543	-0.601571
chrX	86628464	86631034	2571	14	Intron	Intron (ENST00000373125/ENSG00000126733, intron 3 of 11)	ENSG00000126733	ENST00000484479	-83618	117154	DACH2	dachshund family transcription factor 2	-0.253039	-0.161407	-0.494264
chrX	155410876	155416277	5402	18	Distal Intergenic	Distal Intergenic	ENSG00000221190	ENST00000408263	-27678	100422985	MIR1184-2	microRNA 1184-2	-0.209339	-0.128479	-0.430796
chrX	146731206	146732821	1616	15	Distal Intergenic	Distal Intergenic	ENSG00000235699	ENST00000438525	-76950	100133053	CXorf51B	chromosome X open reading frame 51B	-0.244212	-0.150339	-0.468557
chrX	48669295	48670809	1515	17	Distal Intergenic	Distal Intergenic	ENSG00000015285	ENST00000450772	-5787	7454	WAS	WASP actin nucleation promoting factor	-0.240007	-0.149856	-0.454082
chrX	104437736	104440550	2815	15	Distal Intergenic	Distal Intergenic	ENSG00000189108	ENST00000372582	-125649	26280	IL1RAPL2	interleukin 1 receptor accessory protein like 2	-0.246625	-0.164107	-0.531161
chrX	134398214	134400364	2151	18	Intron	Intron (ENST00000687496/ENSG00000156531, intron 4 of 9)	ENSG00000156531	ENST00000370800	24841	84295	PHF6	PHD finger protein 6	-0.208343	-0.124039	-0.374474
chrX	31400271	31401461	1191	13	Intron	Intron (ENST00000358062/ENSG00000198947, intron 24 of 40)	ENSG00000285900	ENST00000648644	-9572	NA	NA	NA	-0.298583	-0.189527	-0.575605
chrX	17635064	17637019	1956	20	Promoter	Promoter (<=1kb)	ENSG00000188158	ENST00000398097	0	4810	NHS	NHS actin remodeling regulator	-0.246814	-0.156516	-0.487935
chrX	28172598	28175165	2568	15	Distal Intergenic	Distal Intergenic	ENSG00000226372	ENST00000441525	-191149	139425	DCAF8L1	DDB1 and CUL4 associated factor 8 like 1	-0.248327	-0.158944	-0.506482
chrX	108836577	108839772	3196	17	Distal Intergenic	Distal Intergenic	ENSG00000201443	ENST00000364573	9813	106479704	RNU6-309P	RNA, U6 small nuclear 309, pseudogene	-0.209951	-0.133899	-0.427672
chrX	139732652	139735382	2731	15	Intron	Intron (ENST00000370557/ENSG00000101974, intron 28 of 28)	ENSG00000101974	ENST00000433868	10409	286410	ATP11C	ATPase phospholipid transporting 11C	-0.227224	-0.135666	-0.403296
chrX	138621523	138624885	3363	17	3' UTR	3' UTR	ENSG00000232183	ENST00000411940	-2192	NA	NA	NA	-0.21028	-0.125842	-0.39514
chrX	25776999	25780921	3923	20	Distal Intergenic	Distal Intergenic	ENSG00000233403	ENST00000423914	-97418	NA	NA	NA	-0.202712	-0.124237	-0.397077
chrX	22311089	22313322	2234	16	Intron	Intron (ENST00000683289/ENSG00000102174, intron 9 of 13)	ENSG00000175809	ENST00000323684	38176	158506	CBLL2	Cbl proto-oncogene like 2	-0.255041	-0.154547	-0.476339
chrX	148802568	148805566	2999	17	Intron	Intron (ENST00000370460/ENSG00000155966, intron 3 of 20)	ENSG00000222313	ENST00000410381	16882	106480478	RN7SKP267	RN7SK pseudogene 267	-0.243365	-0.148015	-0.452299
chrX	15519213	15522358	3146	17	Exon	Exon (ENST00000357607/ENSG00000102010, exon 7 of 19)	ENSG00000102010	ENST00000489983	-2930	660	BMX	BMX non-receptor tyrosine kinase	-0.255322	-0.157562	-0.484873
chrX	126974033	126979246	5214	18	Distal Intergenic	Distal Intergenic	ENSG00000183631	ENST00000371125	154304	100130613	PRR32	proline rich 32	-0.210776	-0.138561	-0.447416
chrX	28549753	28550663	911	16	Distal Intergenic	Distal Intergenic	ENSG00000223742	ENST00000456037	35732	NA	NA	NA	-0.229968	-0.136431	-0.412716
chrX	125682940	125685489	2550	17	Distal Intergenic	Distal Intergenic	ENSG00000280223	ENST00000623445	320629	NA	NA	NA	-0.224126	-0.145811	-0.458894
chrX	138218040	138222048	4009	16	Distal Intergenic	Distal Intergenic	ENSG00000252163	ENST00000516354	-175303	106480842	RN7SKP31	RN7SK pseudogene 31	-0.233904	-0.14925	-0.476034
chrX	10425058	10427870	2813	17	Distal Intergenic	Distal Intergenic	ENSG00000101871	ENST00000479925	32172	4281	MID1	midline 1	-0.227422	-0.135147	-0.417474
chrX	10673342	10675528	2187	15	Intron	Intron (ENST00000453318/ENSG00000101871, intron 1 of 9)	ENSG00000101871	ENST00000413894	2159	4281	MID1	midline 1	-0.25767	-0.162711	-0.51339
chrX	14060156	14062106	1951	15	Distal Intergenic	Distal Intergenic	ENSG00000046647	ENST00000398355	-30263	54960	GEMIN8	gem nuclear organelle associated protein 8	-0.275711	-0.184052	-0.595389
chrX	120314827	120317163	2337	15	Distal Intergenic	Distal Intergenic	ENSG00000125355	ENST00000519908	-3271	55026	TMEM255A	transmembrane protein 255A	-0.278386	-0.185669	-0.610619
chrX	118680335	118682750	2416	17	Promoter	Promoter (<=1kb)	ENSG00000147251	ENST00000632573	-353	139818	DOCK11	dedicator of cytokinesis 11	-0.213386	-0.129487	-0.401109
chrX	39795805	39798032	2228	18	Distal Intergenic	Distal Intergenic	ENSG00000270759	ENST00000603131	-3901	NA	NA	NA	-0.263882	-0.16681	-0.509687
chrX	122508587	122511359	2773	18	Distal Intergenic	Distal Intergenic	ENSG00000232496	ENST00000436852	-26894	NA	NA	NA	-0.24424	-0.149841	-0.463503
chrX	112659234	112661215	1982	18	Promoter	Promoter (<=1kb)	ENSG00000200436	ENST00000363566	-442	NA	NA	NA	-0.220155	-0.129534	-0.402241
chrX	79142429	79146043	3615	18	Promoter	Promoter (<=1kb)	ENSG00000147138	ENST00000645147	0	84636	GPR174	G protein-coupled receptor 174	-0.233556	-0.16413	-0.513024
chrX	47831111	47833082	1972	19	Distal Intergenic	Distal Intergenic	ENSG00000197779	ENST00000338637	-3820	347344	ZNF81	zinc finger protein 81	-0.217134	-0.139549	-0.43606
chrX	27214847	27218487	3641	14	Exon	Exon (ENST00000452559/ENSG00000233807, exon 1 of 1)	ENSG00000233807	ENST00000452559	191	NA	NA	NA	-0.269394	-0.169693	-0.520598
chrX	43440947	43443554	2608	16	Distal Intergenic	Distal Intergenic	ENSG00000231750	ENST00000453325	-32388	NA	NA	NA	-0.258951	-0.16052	-0.48935
chrX	126649750	126652872	3123	16	Distal Intergenic	Distal Intergenic	ENSG00000226414	ENST00000417160	-76232	109729117	MTCYBP38	MT-CYB pseudogene 38	-0.229289	-0.142158	-0.448786
chrX	66657522	66664938	7417	18	Distal Intergenic	Distal Intergenic	ENSG00000222667	ENST00000410735	11426	106480698	RNU6-394P	RNA, U6 small nuclear 394, pseudogene	-0.24024	-0.163216	-0.509348
chrX	133086982	133089363	2382	16	Intron	Intron (ENST00000511190/ENSG00000134588, intron 4 of 5)	ENSG00000134588	ENST00000511190	7746	83844	USP26	ubiquitin specific peptidase 26	-0.251828	-0.156146	-0.485478
chrX	113680046	113683746	3701	16	Exon	Exon (ENST00000674361/ENSG00000241743, exon 2 of 2)	ENSG00000220541	ENST00000403700	157564	NA	NA	NA	-0.208119	-0.133611	-0.431687
chrX	100348740	100351959	3220	17	Exon	Exon (ENST00000420881/ENSG00000165194, exon 3 of 5)	ENSG00000165194	ENST00000464981	-52440	57526	PCDH19	protocadherin 19	-0.279265	-0.181801	-0.581501
chrX	141670237	141672510	2274	17	Distal Intergenic	Distal Intergenic	ENSG00000196406	ENST00000370515	26229	64648	SPANXD	SPANX family member D	-0.233049	-0.143337	-0.444031
chrX	69455496	69458075	2580	18	Distal Intergenic	Distal Intergenic	ENSG00000231706	ENST00000438233	27577	NA	NA	NA	-0.207156	-0.131599	-0.398415
chrX	100606262	100609212	2951	16	Distal Intergenic	Distal Intergenic	ENSG00000000005	ENST00000485971	12638	64102	TNMD	tenomodulin	-0.220736	-0.133598	-0.406858
chrX	139729561	139732229	2669	17	3' UTR	3' UTR	ENSG00000101974	ENST00000433868	13562	286410	ATP11C	ATPase phospholipid transporting 11C	-0.223595	-0.13285	-0.408917
chrX	72430859	72432999	2141	15	Intron	Intron (ENST00000647613/ENSG00000285547, intron 9 of 11)	ENSG00000147099	ENST00000470998	31565	55869	HDAC8	histone deacetylase 8	-0.237734	-0.14579	-0.451673
chrX	39991283	39992682	1400	18	Exon	Exon (ENST00000690260/ENSG00000289570, exon 3 of 3)	ENSG00000289122	ENST00000689915	-13683	NA	NA	NA	-0.23867	-0.14405	-0.443781
chrX	50578095	50579675	1581	16	Distal Intergenic	Distal Intergenic	ENSG00000158352	ENST00000483955	16562	57477	SHROOM4	shroom family member 4	-0.262842	-0.162139	-0.502741
chrX	140062729	140065849	3121	20	Distal Intergenic	Distal Intergenic	ENSG00000241248	ENST00000482164	-20006	106481121	RN7SL727P	RNA, 7SL, cytoplasmic 727, pseudogene	-0.238852	-0.147344	-0.446604
chrX	21080451	21084398	3948	18	Promoter	Promoter (<=1kb)	ENSG00000283380	ENST00000637444	0	NA	NA	NA	-0.205615	-0.122135	-0.367762
chrX	10339859	10342372	2514	15	Intron	Intron (ENST00000454113/ENSG00000227042, intron 4 of 4)	ENSG00000227042	ENST00000454113	97520	NA	NA	NA	-0.268752	-0.166679	-0.503358
chrX	20979835	20982166	2332	18	Intron	Intron (ENST00000636678/ENSG00000283380, intron 6 of 7)	ENSG00000283380	ENST00000637444	100770	NA	NA	NA	-0.240181	-0.156368	-0.469605
chrX	57414217	57416960	2744	16	Intron	Intron (ENST00000374900/ENSG00000165591, intron 7 of 10)	ENSG00000165591	ENST00000491179	-15003	158584	FAAH2	fatty acid amide hydrolase 2	-0.262376	-0.187478	-0.574045
chrX	86137350	86138948	1599	14	Distal Intergenic	Distal Intergenic	ENSG00000223574	ENST00000450749	-7780	100129298	TPMTP4	thiopurine S-methyltransferase pseudogene 4	-0.251561	-0.155701	-0.48727
chrX	135354878	135359448	4571	15	Intron	Intron (ENST00000339249/ENSG00000173275, intron 3 of 4)	ENSG00000173275	ENST00000339249	10082	203523	ZNF449	zinc finger protein 449	-0.234542	-0.142424	-0.432901
chrX	79100602	79103963	3362	19	Distal Intergenic	Distal Intergenic	ENSG00000232168	ENST00000416730	15666	449518	P2RY10BP	P2Y receptor family member 10B, pseudogene	-0.214273	-0.134142	-0.420351
chrX	37753363	37757908	4546	14	Intron	Intron (ENST00000465127/ENSG00000250349, intron 3 of 8)	ENSG00000165168	ENST00000696170	-22110	1536	CYBB	cytochrome b-245 beta chain	-0.282064	-0.183257	-0.561043
chrX	36236077	36239349	3273	14	Exon	Exon (ENST00000378653/ENSG00000165164, exon 47 of 64)	ENSG00000229384	ENST00000447155	24981	NA	NA	NA	-0.248695	-0.158817	-0.494724
chrX	114732491	114734155	1665	18	Intron	Intron (ENST00000371951/ENSG00000147246, intron 5 of 6)	ENSG00000221710	ENST00000408783	17258	100302153	MIR1298	microRNA 1298	-0.226192	-0.13795	-0.423244
chrX	150659915	150662353	2439	17	3' UTR	3' UTR	ENSG00000171100	ENST00000686212	18776	4534	MTM1	myotubularin 1	-0.212515	-0.12366	-0.371727
chrX	11124357	11126130	1774	18	Intron	Intron (ENST00000657361/ENSG00000047648, intron 12 of 13)	ENSG00000207151	ENST00000384422	-8164	NA	NA	NA	-0.225975	-0.137827	-0.428214
chrX	121759772	121763582	3811	16	Distal Intergenic	Distal Intergenic	ENSG00000213498	ENST00000449760	100614	NA	NA	NA	-0.270895	-0.174403	-0.517819
chrX	31977031	31980699	3669	15	Intron	Intron (ENST00000358062/ENSG00000198947, intron 8 of 40)	ENSG00000198947	ENST00000683957	-44573	1756	DMD	dystrophin	-0.246953	-0.147769	-0.460021
chrX	155227176	155230237	3062	18	Promoter	Promoter (<=1kb)	ENSG00000155959	ENST00000460509	32	7411	VBP1	VHL binding protein 1	-0.212067	-0.132699	-0.43463
chrX	29484289	29486390	2102	17	Intron	Intron (ENST00000378993/ENSG00000169306, intron 5 of 10)	ENSG00000264090	ENST00000578142	-87888	100847047	MIR4666B	microRNA 4666b	-0.217561	-0.133949	-0.408911
chrX	150864981	150867375	2395	17	Intron	Intron (ENST00000370377/ENSG00000102181, intron 1 of 10)	ENSG00000102181	ENST00000491877	31234	83692	CD99L2	CD99 molecule like 2	-0.274277	-0.165814	-0.502368
chrX	47015681	47017701	2021	16	Intron	Intron (ENST00000424392/ENSG00000102221, intron 4 of 5)	ENSG00000130988	ENST00000457380	-60654	9104	RGN	regucalcin	-0.202556	-0.125527	-0.378452
chrX	84191171	84194711	3541	16	Intron	Intron (ENST00000699864/ENSG00000072133, intron 1 of 1)	ENSG00000072133	ENST00000699863	-2814	27330	RPS6KA6	ribosomal protein S6 kinase A6	-0.263819	-0.17931	-0.53984
chrX	42032530	42036547	4018	16	Distal Intergenic	Distal Intergenic	ENSG00000233103	ENST00000437466	18289	NA	NA	NA	-0.210039	-0.124451	-0.371371
chrX	32768100	32769602	1503	17	Intron	Intron (ENST00000357033/ENSG00000198947, intron 7 of 78)	ENSG00000236828	ENST00000439592	13160	NA	NA	NA	-0.228056	-0.139352	-0.4345
chrX	110676107	110678268	2162	17	3' UTR	3' UTR	ENSG00000228042	ENST00000436086	39266	NA	NA	NA	-0.20018	-0.127536	-0.414384
chrX	136660169	136662830	2662	16	3' UTR	3' UTR	ENSG00000102245	ENST00000695729	6962	959	CD40LG	CD40 ligand	-0.248327	-0.162682	-0.48447
chrX	27507925	27512898	4974	18	Distal Intergenic	Distal Intergenic	ENSG00000223391	ENST00000424882	4983	NA	NA	NA	-0.22389	-0.136412	-0.421092
chrX	86139615	86142035	2421	16	Distal Intergenic	Distal Intergenic	ENSG00000126733	ENST00000373125	-6416	117154	DACH2	dachshund family transcription factor 2	-0.213201	-0.13321	-0.426578
chrX	46136477	46140489	4013	17	Distal Intergenic	Distal Intergenic	ENSG00000278838	ENST00000612254	-62542	NA	NA	NA	-0.223371	-0.13771	-0.429211
chrX	133754293	133757227	2935	13	Promoter	Promoter (<=1kb)	ENSG00000147257	ENST00000692084	-586	2719	GPC3	glypican 3	-0.263204	-0.16148	-0.506574
chrX	100126080	100129439	3360	17	Distal Intergenic	Distal Intergenic	ENSG00000236988	ENST00000412509	21901	NA	NA	NA	-0.228822	-0.142099	-0.447563
chrX	126982866	126985572	2707	19	Distal Intergenic	Distal Intergenic	ENSG00000183631	ENST00000371125	163137	100130613	PRR32	proline rich 32	-0.21593	-0.13039	-0.392778
chrX	50995857	50998149	2293	17	Distal Intergenic	Distal Intergenic	ENSG00000227493	ENST00000439389	33208	NA	NA	NA	-0.20626	-0.130478	-0.428455
chrX	117942485	117944954	2470	17	Intron	Intron (ENST00000371882/ENSG00000003096, intron 2 of 6)	ENSG00000003096	ENST00000371876	2988	90293	KLHL13	kelch like family member 13	-0.245429	-0.149499	-0.465737
chrX	35161640	35163731	2092	18	Distal Intergenic	Distal Intergenic	ENSG00000229347	ENST00000427910	102713	392440	LOC392440	MAGE family member B18 pseudogene	-0.211491	-0.128535	-0.39037
chrX	143138622	143140600	1979	17	Distal Intergenic	Distal Intergenic	ENSG00000202473	ENST00000365603	48275	106480858	RN7SKP81	RN7SK pseudogene 81	-0.22717	-0.153975	-0.487879
chrX	120858296	120861344	3049	18	Distal Intergenic	Distal Intergenic	ENSG00000237828	ENST00000442248	8463	NA	NA	NA	-0.227632	-0.155332	-0.505664
chrX	77052146	77057271	5126	17	Distal Intergenic	Distal Intergenic	ENSG00000201447	ENST00000364577	-9438	100873560	RNA5SP509	RNA, 5S ribosomal pseudogene 509	-0.252426	-0.173726	-0.483746
chrX	129270641	129274821	4181	16	Intron	Intron (ENST00000653849/ENSG00000225689, intron 2 of 6)	ENSG00000225689	ENST00000653849	51886	NA	NA	NA	-0.274696	-0.172612	-0.529074
chrX	148432219	148436557	4339	17	Distal Intergenic	Distal Intergenic	ENSG00000176970	ENST00000446092	-28151	NA	NA	NA	-0.201242	-0.124597	-0.377327
chrX	131547817	131551496	3680	17	Intron	Intron (ENST00000370904/ENSG00000147255, intron 1 of 26)	ENSG00000171054	ENST00000338616	3743	347468	OR13H1	olfactory receptor family 13 subfamily H member 1	-0.209427	-0.135123	-0.449915
chrX	134010223	134011990	1768	16	Distal Intergenic	Distal Intergenic	ENSG00000232068	ENST00000455649	20780	NA	NA	NA	-0.228955	-0.137987	-0.437751
chrX	149269210	149272489	3280	17	Distal Intergenic	Distal Intergenic	ENSG00000287585	ENST00000653668	143017	122319696	LOC122319696	uncharacterized LOC122319696	-0.239707	-0.146984	-0.444403
chrX	124673042	124676080	3039	17	Intron	Intron (ENST00000371130/ENSG00000009694, intron 5 of 30)	ENSG00000236880	ENST00000415547	12758	100271401	RPS26P57	ribosomal protein S26 pseudogene 57	-0.235955	-0.142922	-0.42951
chrX	108745602	108748203	2602	15	Distal Intergenic	Distal Intergenic	ENSG00000133124	ENST00000372129	-9039	8471	IRS4	insulin receptor substrate 4	-0.235595	-0.147638	-0.460017
chrX	132011853	132016078	4226	19	Distal Intergenic	Distal Intergenic	ENSG00000134602	ENST00000481105	-7224	51765	STK26	serine/threonine kinase 26	-0.201229	-0.132646	-0.407843
chrX	155533101	155537542	4442	16	Intron	Intron (ENST00000452506/ENSG00000224533, intron 1 of 1)	ENSG00000185973	ENST00000487422	7735	55217	TMLHE	trimethyllysine hydroxylase, epsilon	-0.218947	-0.136862	-0.40173
chrX	130273555	130276385	2831	16	Distal Intergenic	Distal Intergenic	ENSG00000056277	ENST00000370978	-4656	55609	ZNF280C	zinc finger protein 280C	-0.258231	-0.162375	-0.489237
chrX	30380194	30383852	3659	16	Distal Intergenic	Distal Intergenic	ENSG00000169297	ENST00000378970	-70804	190	NR0B1	nuclear receptor subfamily 0 group B member 1	-0.230084	-0.139982	-0.423022
chrX	117864790	117868678	3889	17	Distal Intergenic	Distal Intergenic	ENSG00000279587	ENST00000624003	27005	NA	NA	NA	-0.239565	-0.145546	-0.441174
chrX	110194719	110196319	1601	18	3' UTR	3' UTR	ENSG00000208883	ENST00000386148	28744	692226	SNORD96B	small nucleolar RNA, C/D box 96B	-0.208275	-0.12891	-0.409583
chrX	127615154	127618473	3320	16	Distal Intergenic	Distal Intergenic	ENSG00000274631	ENST00000617364	5057	NA	NA	NA	-0.245414	-0.165641	-0.516837
chrX	105779975	105783835	3861	16	Distal Intergenic	Distal Intergenic	ENSG00000123572	ENST00000243300	-38704	203447	NRK	Nik related kinase	-0.209387	-0.131392	-0.424402
chrX	115260815	115262865	2051	16	Distal Intergenic	Distal Intergenic	ENSG00000130224	ENST00000317135	-26719	57631	LRCH2	leucine rich repeats and calponin homology domain containing 2	-0.271789	-0.182136	-0.546654
chrX	76492805	76495556	2752	15	Distal Intergenic	Distal Intergenic	ENSG00000198934	ENST00000361470	65095	57692	MAGEE1	MAGE family member E1	-0.270603	-0.178874	-0.541142
chrX	100527840	100530499	2660	14	Distal Intergenic	Distal Intergenic	ENSG00000000005	ENST00000373031	-54437	64102	TNMD	tenomodulin	-0.275003	-0.184834	-0.593572
chrX	114495842	114499221	3380	18	Distal Intergenic	Distal Intergenic	ENSG00000147246	ENST00000371951	-84857	3358	HTR2C	5-hydroxytryptamine receptor 2C	-0.215014	-0.137702	-0.420415
chrX	133825154	133828463	3310	19	Intron	Intron (ENST00000370818/ENSG00000147257, intron 2 of 7)	ENSG00000233260	ENST00000412013	62358	100270755	RPSAP63	ribosomal protein SA pseudogene 63	-0.204501	-0.120541	-0.370414
chrX	26654278	26660327	6050	16	Promoter	Promoter (<=1kb)	ENSG00000236160	ENST00000431868	0	NA	NA	NA	-0.223132	-0.139129	-0.421641
chrX	124281910	124285445	3536	17	Intron	Intron (ENST00000469481/ENSG00000101972, intron 2 of 3)	ENSG00000232054	ENST00000428821	1380	NA	NA	NA	-0.240617	-0.143889	-0.431112
chrX	27615126	27618742	3617	17	Intron	Intron (ENST00000451261/ENSG00000189186, intron 1 of 4)	ENSG00000189186	ENST00000580017	24713	347442	DCAF8L2	DDB1 and CUL4 associated factor 8 like 2	-0.227569	-0.149663	-0.490452
chrX	118065645	118068442	2798	17	Intron	Intron (ENST00000371882/ENSG00000003096, intron 1 of 6)	ENSG00000003096	ENST00000453826	-37150	90293	KLHL13	kelch like family member 13	-0.24262	-0.148923	-0.455137
chrX	133033843	133036424	2582	15	Intron	Intron (ENST00000511190/ENSG00000134588, intron 5 of 5)	ENSG00000134588	ENST00000370832	-5571	83844	USP26	ubiquitin specific peptidase 26	-0.236492	-0.145453	-0.445053
chrX	24374073	24375482	1410	16	Distal Intergenic	Distal Intergenic	ENSG00000223731	ENST00000436466	11748	100130302	SUPT20HL1	SUPT20H like 1	-0.240845	-0.146447	-0.447085
chrX	137531522	137534552	3031	18	Distal Intergenic	Distal Intergenic	ENSG00000224765	ENST00000456631	29373	NA	NA	NA	-0.205402	-0.132881	-0.396302
chrX	85842944	85847010	4067	19	Distal Intergenic	Distal Intergenic	ENSG00000223707	ENST00000421841	3129	NA	NA	NA	-0.211822	-0.131872	-0.42379
chrX	99458496	99462350	3855	16	Distal Intergenic	Distal Intergenic	ENSG00000270308	ENST00000605078	-194647	NA	NA	NA	-0.242371	-0.157189	-0.489307
chrX	115383155	115385787	2633	13	Distal Intergenic	Distal Intergenic	ENSG00000274374	ENST00000619615	39813	100129818	TUBAP6	tubulin alpha pseudogene 6	-0.29995	-0.211016	-0.638071
chrX	137910630	137912715	2086	13	Intron	Intron (ENST00000637564/ENSG00000283692, intron 3 of 4)	ENSG00000222114	ENST00000410182	-222636	106480001	RNU6-985P	RNA, U6 small nuclear 985, pseudogene	-0.280131	-0.176414	-0.5343
chrX	129540680	129541045	366	18	Promoter	Promoter (<=1kb)	ENSG00000122126	ENST00000646010	0	4952	OCRL	OCRL inositol polyphosphate-5-phosphatase	0.279186	0.88525	7.29579
chrX	38465978	38468309	2332	13	Intron	Intron (ENST00000465127/ENSG00000250349, intron 3 of 8)	ENSG00000232370	ENST00000317902	-10906	NA	NA	NA	-0.302386	-0.187995	-0.564708
chrX	145021584	145024635	3052	16	Distal Intergenic	Distal Intergenic	ENSG00000201912	ENST00000365042	-32473	NA	NA	NA	-0.257725	-0.195751	-0.583592
chrX	137384965	137389218	4254	17	Distal Intergenic	Distal Intergenic	ENSG00000237584	ENST00000419413	52618	NA	NA	NA	-0.229965	-0.145797	-0.447243
chrX	43466113	43468467	2355	15	Distal Intergenic	Distal Intergenic	ENSG00000231750	ENST00000453325	-57554	NA	NA	NA	-0.305534	-0.198866	-0.634653
chrX	155548126	155550204	2079	19	Intron	Intron (ENST00000452506/ENSG00000224533, intron 1 of 1)	ENSG00000185973	ENST00000487422	-2849	55217	TMLHE	trimethyllysine hydroxylase, epsilon	-0.207641	-0.122349	-0.374872
chrX	86564965	86567329	2365	13	Intron	Intron (ENST00000373125/ENSG00000126733, intron 3 of 11)	ENSG00000231478	ENST00000412546	83433	106480444	FCF1P9	FCF1 pseudogene 9	-0.286604	-0.194641	-0.617216
chrX	108820841	108824351	3511	15	Distal Intergenic	Distal Intergenic	ENSG00000201443	ENST00000364573	-2413	106479704	RNU6-309P	RNA, U6 small nuclear 309, pseudogene	-0.232752	-0.158856	-0.510094
chrX	143121612	143124253	2642	16	Distal Intergenic	Distal Intergenic	ENSG00000202473	ENST00000365603	31265	106480858	RN7SKP81	RN7SK pseudogene 81	-0.202677	-0.144473	-0.454819
chrX	65737114	65739319	2206	20	3' UTR	3' UTR	ENSG00000147065	ENST00000697142	1195	4478	MSN	moesin	-0.208529	-0.122774	-0.368388
chrX	55273141	55276832	3692	18	Distal Intergenic	Distal Intergenic	ENSG00000232765	ENST00000514681	-3007	100421746	LOC100421746	PAGE family member 5 pseudogene	-0.218885	-0.152385	-0.473438
chrX	25606432	25609114	2683	16	Distal Intergenic	Distal Intergenic	ENSG00000229310	ENST00000426762	-14624	100874225	RPP40P1	ribonuclease P/MRP subunit p40 pseudogene 1	-0.230858	-0.139971	-0.428338
chrX	66640960	66644648	3689	13	Promoter	Promoter (1-2kb)	ENSG00000131080	ENST00000451436	-1662	60401	EDA2R	ectodysplasin A2 receptor	-0.305222	-0.194787	-0.578129
chrX	152243322	152247385	4064	16	Intron	Intron (ENST00000370314/ENSG00000011677, intron 5 of 9)	ENSG00000252205	ENST00000516396	3291	106479904	RNU6-764P	RNA, U6 small nuclear 764, pseudogene	-0.237146	-0.146917	-0.457315
chrX	31643245	31646193	2949	13	Intron	Intron (ENST00000358062/ENSG00000198947, intron 18 of 40)	ENSG00000198947	ENST00000343523	-134764	1756	DMD	dystrophin	-0.277107	-0.175161	-0.554167
chrX	122202099	122206066	3968	17	Distal Intergenic	Distal Intergenic	ENSG00000280142	ENST00000624911	-35942	NA	NA	NA	-0.206977	-0.13561	-0.446009
chrX	34150820	34154025	3206	15	Intron	Intron (ENST00000668394/ENSG00000233928, intron 3 of 8)	ENSG00000185638	ENST00000482930	3784	NA	NA	NA	-0.206851	-0.127737	-0.392228
chrX	29529777	29534370	4594	19	Intron	Intron (ENST00000378993/ENSG00000169306, intron 5 of 10)	ENSG00000264090	ENST00000578142	-39908	100847047	MIR4666B	microRNA 4666b	-0.237715	-0.153277	-0.487686
chrX	31587119	31588787	1669	16	Intron	Intron (ENST00000358062/ENSG00000198947, intron 19 of 40)	ENSG00000198947	ENST00000343523	-78638	1756	DMD	dystrophin	-0.251681	-0.16009	-0.491621
chrX	141401488	141403619	2132	17	Intron	Intron (ENST00000662492/ENSG00000277215, intron 2 of 5)	ENSG00000227779	ENST00000425910	20665	NA	NA	NA	-0.264356	-0.164679	-0.50868
chrX	17650049	17653728	3680	13	Intron	Intron (ENST00000676302/ENSG00000188158, intron 1 of 8)	ENSG00000188158	ENST00000648929	-2411	4810	NHS	NHS actin remodeling regulator	-0.301821	-0.191008	-0.583885
chrX	110247232	110248808	1577	17	Intron	Intron (ENST00000262844/ENSG00000101935, intron 2 of 5)	ENSG00000208883	ENST00000386148	-22169	692226	SNORD96B	small nucleolar RNA, C/D box 96B	-0.243128	-0.14621	-0.444853
chrX	152538885	152541433	2549	15	Distal Intergenic	Distal Intergenic	ENSG00000223940	ENST00000434750	59308	402429	KRT8P8	keratin 8 pseudogene 8	-0.229587	-0.154344	-0.464083
chrX	70217658	70220554	2897	17	Distal Intergenic	Distal Intergenic	ENSG00000242657	ENST00000477181	1760	106479434	RN7SL581P	RNA, 7SL, cytoplasmic 581, pseudogene	-0.235939	-0.146227	-0.453568
chrX	70003876	70007725	3850	16	Intron	Intron (ENST00000374553/ENSG00000158813, intron 2 of 7)	ENSG00000211991	ENST00000390702	-15132	100500887	MIR676	microRNA 676	-0.224912	-0.13371	-0.407977
chrX	86676520	86680953	4434	16	Intron	Intron (ENST00000373125/ENSG00000126733, intron 4 of 11)	ENSG00000126733	ENST00000484479	-33699	117154	DACH2	dachshund family transcription factor 2	-0.24144	-0.160682	-0.502408
chrX	65368102	65370371	2270	13	5' UTR	5' UTR	ENSG00000102053	ENST00000617377	1464	340554	ZC3H12B	zinc finger CCCH-type containing 12B	-0.28808	-0.182322	-0.562907
chrX	33544219	33547757	3539	17	Distal Intergenic	Distal Intergenic	ENSG00000215310	ENST00000399993	133275	646506	LOC646506	lysosomal associated membrane protein 1 pseudogene	-0.21216	-0.133632	-0.42609
chrX	81136213	81139865	3653	15	Intron	Intron (ENST00000358130/ENSG00000198157, intron 1 of 6)	ENSG00000198157	ENST00000491275	-14525	79366	HMGN5	high mobility group nucleosome binding domain 5	-0.254564	-0.156554	-0.470812
chrX	115416226	115417588	1363	18	Distal Intergenic	Distal Intergenic	ENSG00000274374	ENST00000619615	8012	100129818	TUBAP6	tubulin alpha pseudogene 6	-0.21171	-0.127297	-0.404238
chrX	21146551	21149066	2516	15	Intron	Intron (ENST00000637785/ENSG00000283546, intron 1 of 2)	ENSG00000283546	ENST00000637785	15055	NA	NA	NA	-0.268311	-0.166681	-0.516367
chrX	52587280	52589975	2696	14	Distal Intergenic	Distal Intergenic	ENSG00000228771	ENST00000422168	3291	NA	NA	NA	-0.2719	-0.173293	-0.529637
chrX	25949676	25952634	2959	14	Distal Intergenic	Distal Intergenic	ENSG00000233403	ENST00000423914	71337	NA	NA	NA	-0.263161	-0.170783	-0.552725
chrX	47746677	47748931	2255	14	Intron	Intron (ENST00000589302/ENSG00000290641, intron 2 of 2)	ENSG00000187893	ENST00000489409	24346	392459	CXXC1P1	CXXC finger protein 1 pseudogene 1	-0.265788	-0.167036	-0.520064
chrX	118546251	118548185	1935	15	Intron	Intron (ENST00000276202/ENSG00000147251, intron 6 of 52)	ENSG00000147251	ENST00000633080	140	139818	DOCK11	dedicator of cytokinesis 11	-0.264082	-0.16281	-0.497936
chrX	84041121	84044962	3842	17	Distal Intergenic	Distal Intergenic	ENSG00000072133	ENST00000495332	61499	27330	RPS6KA6	ribosomal protein S6 kinase A6	-0.261955	-0.180924	-0.58276
chrX	41934945	41937306	2362	18	Distal Intergenic	Distal Intergenic	ENSG00000147044	ENST00000378163	-11391	8573	CASK	calcium/calmodulin dependent serine protein kinase	-0.225788	-0.137152	-0.41684
chrX	83744356	83746367	2012	16	Distal Intergenic	Distal Intergenic	ENSG00000215102	ENST00000399580	3572	NA	NA	NA	-0.230817	-0.143401	-0.434385
chrX	139346812	139350755	3944	13	Distal Intergenic	Distal Intergenic	ENSG00000173954	ENST00000309296	-11285	NA	NA	NA	-0.265677	-0.172148	-0.531045
chrX	76993875	76995396	1522	13	Intron	Intron (ENST00000658368/ENSG00000280870, intron 2 of 3)	ENSG00000207995	ENST00000385260	10105	442899	MIR325	microRNA 325	-0.258012	-0.159494	-0.488143
chrX	117196694	117200810	4117	20	Distal Intergenic	Distal Intergenic	ENSG00000238066	ENST00000438228	-197128	NA	NA	NA	-0.215081	-0.139608	-0.443785
chrX	48762717	48764696	1980	16	Intron	Intron (ENST00000303227/ENSG00000171433, intron 1 of 3)	ENSG00000171433	ENST00000470676	419	392465	GLOD5	glyoxalase domain containing 5	-0.247978	-0.15942	-0.479819
chrX	146416652	146419078	2427	17	Distal Intergenic	Distal Intergenic	ENSG00000201594	ENST00000364724	8494	100873568	RNA5SP517	RNA, 5S ribosomal pseudogene 517	-0.217066	-0.128008	-0.385082
chrX	26740488	26744383	3896	16	Intron	Intron (ENST00000674719/ENSG00000259849, intron 3 of 3)	ENSG00000236683	ENST00000415560	-3646	NA	NA	NA	-0.212794	-0.131391	-0.422653
chrX	87803894	87806543	2650	17	Exon	Exon (ENST00000605349/ENSG00000270446, exon 1 of 1)	ENSG00000270446	ENST00000605349	226	NA	NA	NA	-0.207303	-0.140223	-0.435932
chrX	14519671	14523142	3472	17	Distal Intergenic	Distal Intergenic	ENSG00000101958	ENST00000443437	-6156	2742	GLRA2	glycine receptor alpha 2	-0.237985	-0.149417	-0.450845
chrX	86459743	86463912	4170	15	Intron	Intron (ENST00000373125/ENSG00000126733, intron 2 of 11)	ENSG00000277717	ENST00000619194	-17116	NA	NA	NA	-0.240622	-0.159207	-0.511466
chrX	79604844	79607608	2765	16	Distal Intergenic	Distal Intergenic	ENSG00000270268	ENST00000604895	-234679	100420760	CORO1CP1	CORO1C pseudogene 1	-0.204947	-0.136269	-0.441049
chrX	68963710	68967319	3610	14	Distal Intergenic	Distal Intergenic	ENSG00000090776	ENST00000204961	134689	1947	EFNB1	ephrin B1	-0.255303	-0.157695	-0.492743
chrX	33822843	33825840	2998	16	Intron	Intron (ENST00000664553/ENSG00000233928, intron 1 of 4)	ENSG00000233928	ENST00000445233	80725	NA	NA	NA	-0.220088	-0.139415	-0.449062
chrX	129980477	129980618	142	25	Promoter	Promoter (<=1kb)	ENSG00000085185	ENST00000607874	-489	63035	BCORL1	BCL6 corepressor like 1	0.302324	0.937916	5.37215
chrX	151237145	151240288	3144	16	Distal Intergenic	Distal Intergenic	ENSG00000228717	ENST00000458074	-9430	286456	NAB1P1	NAB1 pseudogene 1	-0.231745	-0.178781	-0.560578
chrX	28648113	28650157	2045	14	Intron	Intron (ENST00000378993/ENSG00000169306, intron 1 of 10)	ENSG00000226436	ENST00000416765	9312	100506811	H3P43	H3 histone pseudogene 43	-0.275849	-0.181203	-0.550273
chrX	70048807	70050955	2149	18	Promoter	Promoter (<=1kb)	ENSG00000147160	ENST00000276101	0	158835	AWAT2	acyl-CoA wax alcohol acyltransferase 2	-0.221398	-0.133577	-0.408062
chrX	55482438	55485990	3553	18	3' UTR	3' UTR	ENSG00000247746	ENST00000586165	2827	158880	USP51	ubiquitin specific peptidase 51	-0.200157	-0.126641	-0.402575
chrX	14267054	14269536	2483	13	Distal Intergenic	Distal Intergenic	ENSG00000233247	ENST00000411687	22672	NA	NA	NA	-0.26082	-0.164023	-0.493675
chrX	131369966	131374152	4187	15	Intron	Intron (ENST00000370904/ENSG00000147255, intron 3 of 26)	ENSG00000287806	ENST00000668852	-11301	NA	NA	NA	-0.235155	-0.141796	-0.437307
chrX	64733198	64735752	2555	18	Distal Intergenic	Distal Intergenic	ENSG00000236982	ENST00000428431	-6150	NA	NA	NA	-0.219518	-0.150223	-0.471614
chrX	109975545	109977937	2393	19	Distal Intergenic	Distal Intergenic	ENSG00000157600	ENST00000497754	-24694	84187	TMEM164	transmembrane protein 164	-0.203811	-0.120388	-0.379715
chrX	33642218	33644940	2723	15	Distal Intergenic	Distal Intergenic	ENSG00000287700	ENST00000653485	81073	NA	NA	NA	-0.226882	-0.144823	-0.454923
chrX	132366592	132369564	2973	17	3' UTR	3' UTR	ENSG00000076770	ENST00000442191	41684	55796	MBNL3	muscleblind like splicing regulator 3	-0.217294	-0.130717	-0.40075
chrX	118374643	118377415	2773	18	Intron	Intron (ENST00000371822/ENSG00000131725, intron 1 of 17)	ENSG00000221463	ENST00000408536	-8979	100302214	MIR1277	microRNA 1277	-0.203522	-0.122657	-0.370572
chrX	124549474	124551080	1607	18	Intron	Intron (ENST00000371130/ENSG00000009694, intron 14 of 30)	ENSG00000009694	ENST00000461429	-52331	10178	TENM1	teneurin transmembrane protein 1	-0.214191	-0.132693	-0.409534
chrX	116505716	116508799	3084	14	Distal Intergenic	Distal Intergenic	ENSG00000204019	ENST00000371894	-42740	203413	CT83	cancer/testis antigen 83	-0.253145	-0.163108	-0.503687
chrX	141998872	142000843	1972	17	Intron	Intron (ENST00000664519/ENSG00000288098, intron 1 of 9)	ENSG00000288098	ENST00000664519	64376	NA	NA	NA	-0.202352	-0.124569	-0.384785
chrX	133054165	133057613	3449	15	Intron	Intron (ENST00000511190/ENSG00000134588, intron 5 of 5)	ENSG00000134588	ENST00000370832	-25893	83844	USP26	ubiquitin specific peptidase 26	-0.209463	-0.13729	-0.419394
chrX	71099800	71100746	947	19	Exon	Exon (ENST00000374259/ENSG00000184481, exon 2 of 3)	ENSG00000184481	ENST00000464598	492	4303	FOXO4	forkhead box O4	-0.356435	-0.252418	-0.761202
chrX	24647342	24647595	254	18	Promoter	Promoter (<=1kb)	ENSG00000102230	ENST00000379144	0	9468	PCYT1B	phosphate cytidylyltransferase 1B, choline	0.224578	0.934876	5.18384
chrX	128932502	128936404	3903	16	Intron	Intron (ENST00000660383/ENSG00000225689, intron 5 of 10)	ENSG00000223995	ENST00000415214	-93668	100271393	RPL32P35	ribosomal protein L32 pseudogene 35	-0.229562	-0.145133	-0.444406
chrX	131100627	131104955	4329	17	Distal Intergenic	Distal Intergenic	ENSG00000147256	ENST00000370921	16917	158763	ARHGAP36	Rho GTPase activating protein 36	-0.236827	-0.160695	-0.452769
chrX	105044312	105048773	4462	14	Intron	Intron (ENST00000372582/ENSG00000189108, intron 2 of 10)	ENSG00000268629	ENST00000609007	171920	56157	TEX13A	testis expressed 13A	-0.259658	-0.187611	-0.590624
chrX	37669287	37673550	4264	17	Intron	Intron (ENST00000465127/ENSG00000250349, intron 3 of 8)	ENSG00000047597	ENST00000378616	-12241	7504	XK	X-linked Kx blood group antigen, Kell and VPS13A binding protein	-0.210584	-0.12771	-0.3987
chrX	131835672	131838874	3203	17	Distal Intergenic	Distal Intergenic	ENSG00000213468	ENST00000657242	-4810	286467	FIRRE	firre intergenic repeating RNA element	-0.216917	-0.139136	-0.426198
chrX	133049133	133052419	3287	14	Intron	Intron (ENST00000511190/ENSG00000134588, intron 5 of 5)	ENSG00000134588	ENST00000370832	-20861	83844	USP26	ubiquitin specific peptidase 26	-0.27061	-0.174679	-0.54165
chrX	17426052	17428465	2414	13	Intron	Intron (ENST00000676302/ENSG00000188158, intron 1 of 8)	ENSG00000265465	ENST00000585270	171	100616249	MIR4768	microRNA 4768	-0.300167	-0.188443	-0.580387
chrX	114857396	114859552	2157	16	Intron	Intron (ENST00000371951/ENSG00000147246, intron 6 of 6)	ENSG00000199001	ENST00000362131	33942	554212	MIR448	microRNA 448	-0.212845	-0.130314	-0.394498
chrX	85505782	85508181	2400	16	Distal Intergenic	Distal Intergenic	ENSG00000124429	ENST00000373145	-126065	79983	POF1B	POF1B actin binding protein	-0.22806	-0.147725	-0.483525
chrX	99878516	99884765	6250	17	Distal Intergenic	Distal Intergenic	ENSG00000229946	ENST00000434960	2926	NA	NA	NA	-0.216923	-0.136729	-0.433323
chrX	150513411	150514537	1127	19	3' UTR	3' UTR	ENSG00000013619	ENST00000464149	4086	10046	MAMLD1	mastermind like domain containing 1	-0.232921	-0.149855	-0.458033
chrX	122257342	122260534	3193	17	Distal Intergenic	Distal Intergenic	ENSG00000280142	ENST00000624911	15334	NA	NA	NA	-0.206051	-0.122827	-0.371743
chrX	122819946	122823213	3268	15	Distal Intergenic	Distal Intergenic	ENSG00000212321	ENST00000391019	-17213	124905292	LOC124905292	small nucleolar RNA U3	-0.236953	-0.151865	-0.477713
chrX	39077789	39080987	3199	16	Distal Intergenic	Distal Intergenic	ENSG00000207122	ENST00000384394	298	106479827	RNU6-591P	RNA, U6 small nuclear 591, pseudogene	-0.206495	-0.123074	-0.386838
chrX	126335842	126338035	2194	15	Distal Intergenic	Distal Intergenic	ENSG00000230916	ENST00000441633	-133670	107075285	MTCO1P53	MT-CO1 pseudogene 53	-0.267975	-0.171269	-0.529441
chrX	42902105	42908228	6124	17	Distal Intergenic	Distal Intergenic	ENSG00000270280	ENST00000605596	-91946	NA	NA	NA	-0.200111	-0.118061	-0.358994
chrX	25325064	25328348	3285	14	Distal Intergenic	Distal Intergenic	ENSG00000176812	ENST00000433306	-129857	NA	NA	NA	-0.266184	-0.173167	-0.52022
chrX	144061863	144066887	5025	18	Distal Intergenic	Distal Intergenic	ENSG00000276380	ENST00000618570	177792	389898	UBE2NL	ubiquitin conjugating enzyme E2 N like (gene/pseudogene)	-0.215823	-0.146753	-0.479515
chrX	34718136	34721320	3185	15	Promoter	Promoter (<=1kb)	ENSG00000225384	ENST00000445763	-144	NA	NA	NA	-0.247618	-0.162719	-0.496217
chrX	34064188	34067227	3040	15	Intron	Intron (ENST00000664553/ENSG00000233928, intron 3 of 4)	ENSG00000185448	ENST00000346193	65087	158724	FAM47A	family with sequence similarity 47 member A	-0.254185	-0.176499	-0.562935
chrX	131118538	131122935	4398	14	Distal Intergenic	Distal Intergenic	ENSG00000241198	ENST00000484366	11455	106479292	RN7SL191P	RNA, 7SL, cytoplasmic 191, pseudogene	-0.235021	-0.144175	-0.438791
chrX	145661536	145663909	2374	17	Distal Intergenic	Distal Intergenic	ENSG00000231093	ENST00000443260	31318	347422	TRMT1P1	TRMT1 pseudogene 1	-0.217757	-0.130748	-0.396204
chrX	125211336	125213419	2084	19	Distal Intergenic	Distal Intergenic	ENSG00000232599	ENST00000422498	-6998	NA	NA	NA	-0.205468	-0.12484	-0.389801
chrX	76319239	76322552	3314	15	Distal Intergenic	Distal Intergenic	ENSG00000213684	ENST00000456969	13293	NA	NA	NA	-0.277475	-0.205043	-0.644557
chrX	15422143	15425196	3054	13	Intron	Intron (ENST00000380420/ENSG00000087842, intron 6 of 9)	ENSG00000087842	ENST00000492432	-14490	8544	PIR	pirin	-0.291474	-0.185628	-0.552861
chrX	128222650	128227111	4462	16	Intron	Intron (ENST00000660383/ENSG00000225689, intron 9 of 10)	ENSG00000235735	ENST00000417266	-86170	100270754	RPL7AP72	ribosomal protein L7a pseudogene 72	-0.203694	-0.12474	-0.385941
chrX	82827084	82831220	4137	15	Distal Intergenic	Distal Intergenic	ENSG00000236365	ENST00000415528	-44429	NA	NA	NA	-0.256626	-0.183689	-0.571864
chrX	132025191	132026376	1186	16	Intron	Intron (ENST00000481105/ENSG00000134602, intron 2 of 12)	ENSG00000134602	ENST00000496850	1583	51765	STK26	serine/threonine kinase 26	-0.242084	-0.169702	-0.524331
chrX	34116659	34120890	4232	16	Intron	Intron (ENST00000668394/ENSG00000233928, intron 3 of 8)	ENSG00000185448	ENST00000346193	11424	158724	FAM47A	family with sequence similarity 47 member A	-0.235416	-0.156804	-0.490202
chrX	17422797	17425293	2497	16	Promoter	Promoter (<=1kb)	ENSG00000265465	ENST00000585270	-588	100616249	MIR4768	microRNA 4768	-0.205296	-0.122011	-0.376814
chrX	111515824	111518868	3045	16	5' UTR	5' UTR	ENSG00000260802	ENST00000563467	4044	401613	SERTM2	serine rich and transmembrane domain containing 2	-0.261792	-0.167385	-0.512423
chrX	106554937	106559686	4750	15	Distal Intergenic	Distal Intergenic	ENSG00000227657	ENST00000443077	3718	100422644	SERPINA7P1	serpin family A member 7 pseudogene 1	-0.227992	-0.141946	-0.418049
chrX	103337183	103339331	2149	13	Distal Intergenic	Distal Intergenic	ENSG00000182916	ENST00000332431	6944	56849	TCEAL7	transcription elongation factor A like 7	-0.267163	-0.206551	-0.648345
chrX	81789147	81791930	2784	17	Distal Intergenic	Distal Intergenic	ENSG00000233446	ENST00000440833	189075	100129843	PDK1P2	PDK1 pseudogene 2	-0.212745	-0.136576	-0.421564
chrX	115069246	115071228	1983	16	Promoter	Promoter (<=1kb)	ENSG00000236080	ENST00000455104	9	NA	NA	NA	-0.267951	-0.168908	-0.512162
chrX	36773698	36777164	3467	17	Intron	Intron (ENST00000666628/ENSG00000286475, intron 2 of 2)	ENSG00000275314	ENST00000610750	18296	NA	NA	NA	-0.210891	-0.135531	-0.408635
chrX	144588143	144589990	1848	14	Distal Intergenic	Distal Intergenic	ENSG00000215054	ENST00000457130	-250787	100129229	HNRNPCP10	heterogeneous nuclear ribonucleoprotein C pseudogene 10	-0.226355	-0.143721	-0.462306
chrX	103442751	103446884	4134	14	Intron	Intron (ENST00000629535/ENSG00000281091, intron 2 of 2)	ENSG00000281091	ENST00000628546	37933	NA	NA	NA	-0.322914	-0.214094	-0.643153
chrX	122048745	122051193	2449	14	Distal Intergenic	Distal Intergenic	ENSG00000237891	ENST00000457727	-37133	NA	NA	NA	-0.264956	-0.166126	-0.51846
chrX	138712054	138712424	371	18	Promoter	Promoter (<=1kb)	ENSG00000226031	ENST00000438238	0	100129662	FGF13-AS1	FGF13 antisense RNA 1	0.214009	0.88977	4.20423
chrX	145774685	145777001	2317	16	Intron	Intron (ENST00000650977/ENSG00000286085, intron 1 of 2)	ENSG00000270709	ENST00000603091	6590	NA	NA	NA	-0.227786	-0.149495	-0.494688
chrX	133717734	133720481	2748	14	Intron	Intron (ENST00000370818/ENSG00000147257, intron 3 of 7)	ENSG00000147257	ENST00000667662	-14628	2719	GPC3	glypican 3	-0.247952	-0.156177	-0.480583
chrX	10236237	10237527	1291	16	3' UTR	3' UTR	ENSG00000227042	ENST00000454113	-4812	NA	NA	NA	-0.251622	-0.154555	-0.474832
chrX	36891960	36895168	3209	14	Intron	Intron (ENST00000696486/ENSG00000290955, intron 3 of 3)	ENSG00000286475	ENST00000666628	-25271	NA	NA	NA	-0.250514	-0.171261	-0.535766
chrX	26512168	26515698	3531	17	Distal Intergenic	Distal Intergenic	ENSG00000231388	ENST00000439323	15232	100418721	FMN2P1	FMN2 pseudogene 1	-0.223064	-0.135122	-0.410305
chrX	22646133	22648555	2423	16	Intron	Intron (ENST00000687248/ENSG00000289084, intron 4 of 5)	ENSG00000231011	ENST00000422934	-28990	NA	NA	NA	-0.227452	-0.142222	-0.431373
chrX	71432237	71434705	2469	17	Intron	Intron (ENST00000683202/ENSG00000147133, intron 32 of 39)	ENSG00000147133	ENST00000683954	8203	6872	TAF1	TATA-box binding protein associated factor 1	-0.207294	-0.123645	-0.373201
chrX	21308212	21312696	4485	16	Intron	Intron (ENST00000636317/ENSG00000283380, intron 1 of 8)	ENSG00000149970	ENST00000642501	-60105	22866	CNKSR2	connector enhancer of kinase suppressor of Ras 2	-0.24383	-0.150747	-0.471063
chrX	121376629	121379588	2960	18	Distal Intergenic	Distal Intergenic	ENSG00000265456	ENST00000584290	5657	100500869	MIR3672	microRNA 3672	-0.224284	-0.142334	-0.427673
chrX	143720658	143723763	3106	17	Promoter	Promoter (<=1kb)	ENSG00000268988	ENST00000598475	0	494119	SPANXN2	SPANX family member N2	-0.23502	-0.16179	-0.525178
chrX	50395145	50398742	3598	15	Intron	Intron (ENST00000611977/ENSG00000274588, intron 8 of 27)	ENSG00000147082	ENST00000487204	53438	85417	CCNB3	cyclin B3	-0.209158	-0.129782	-0.393302
chrX	49984586	49987058	2473	14	Intron	Intron (ENST00000376091/ENSG00000171365, intron 3 of 14)	ENSG00000207758	ENST00000385025	-16090	693124	MIR532	microRNA 532	-0.253262	-0.152978	-0.469829
chrX	150538581	150540710	2130	20	Distal Intergenic	Distal Intergenic	ENSG00000171100	ENST00000685944	-27707	4534	MTM1	myotubularin 1	-0.222891	-0.132142	-0.396791
chrX	31015517	31017753	2237	15	Distal Intergenic	Distal Intergenic	ENSG00000157625	ENST00000378932	-40433	257397	TAB3	TGF-beta activated kinase 1 (MAP3K7) binding protein 3	-0.22957	-0.137915	-0.417992
chrX	102920911	102923789	2879	16	Distal Intergenic	Distal Intergenic	ENSG00000102128	ENST00000218249	-13483	282808	RAB40AL	RAB40A like	-0.213959	-0.125625	-0.385141
chrX	128408665	128412116	3452	18	Intron	Intron (ENST00000660383/ENSG00000225689, intron 7 of 10)	ENSG00000226802	ENST00000429864	-28813	392538	RUVBL2P1	RUVBL2 pseudogene 1	-0.246258	-0.161783	-0.493269
chrX	56036580	56040512	3933	15	Intron	Intron (ENST00000669152/ENSG00000227486, intron 2 of 2)	ENSG00000227486	ENST00000689014	-66888	NA	NA	NA	-0.217008	-0.130485	-0.398176
chrX	15145710	15148662	2953	18	Distal Intergenic	Distal Intergenic	ENSG00000236929	ENST00000444401	-27942	100128807	RPL35AP37	ribosomal protein L35a pseudogene 37	-0.217665	-0.148971	-0.504005
chrX	75238877	75243509	4633	13	Intron	Intron (ENST00000652605/ENSG00000094841, intron 4 of 13)	ENSG00000094841	ENST00000531704	-30576	139596	UPRT	uracil phosphoribosyltransferase homolog	-0.272428	-0.173827	-0.543873
chrX	128490937	128493812	2876	14	Intron	Intron (ENST00000660383/ENSG00000225689, intron 6 of 10)	ENSG00000226802	ENST00000429864	50008	392538	RUVBL2P1	RUVBL2 pseudogene 1	-0.271871	-0.177039	-0.561207
chrX	52323886	52327026	3141	16	Promoter	Promoter (<=1kb)	ENSG00000276474	ENST00000616455	0	100421603	LOC100421603	family with sequence similarity 156 member A pseudogene	-0.213461	-0.135868	-0.426164
chrX	14826633	14830257	3625	15	Intron	Intron (ENST00000696351/ENSG00000181544, intron 10 of 14)	ENSG00000231066	ENST00000453156	5062	NA	NA	NA	-0.24439	-0.145752	-0.451704
chrX	127976512	127979754	3243	15	Distal Intergenic	Distal Intergenic	ENSG00000123165	ENST00000371124	72649	139741	ACTRT1	actin related protein T1	-0.243506	-0.154598	-0.476015
chrX	68438950	68440074	1125	19	Distal Intergenic	Distal Intergenic	ENSG00000079482	ENST00000491714	-5037	4983	OPHN1	oligophrenin 1	-0.211413	-0.124952	-0.385591
chrX	97638443	97640279	1837	17	Intron	Intron (ENST00000542084/ENSG00000236256, intron 1 of 2)	ENSG00000236256	ENST00000542084	2310	10824	DIAPH2-AS1	DIAPH2 antisense RNA 1	-0.228117	-0.169128	-0.571221
chrX	22526751	22529453	2703	17	Promoter	Promoter (<=1kb)	ENSG00000201095	ENST00000364225	0	106479684	RNU6-266P	RNA, U6 small nuclear 266, pseudogene	-0.21906	-0.137126	-0.42769
chrX	86923394	86927010	3617	18	Distal Intergenic	Distal Intergenic	ENSG00000236190	ENST00000440037	34808	NA	NA	NA	-0.216708	-0.135672	-0.407313
chrX	145425424	145428044	2621	14	Distal Intergenic	Distal Intergenic	ENSG00000203923	ENST00000370493	177921	494118	SPANXN1	SPANX family member N1	-0.26743	-0.175802	-0.545353
chrX	73266090	73272137	6048	15	Distal Intergenic	Distal Intergenic	ENSG00000225664	ENST00000436935	-2648	NA	NA	NA	-0.24938	-0.16115	-0.477445
chrX	53735520	53738169	2650	19	Distal Intergenic	Distal Intergenic	ENSG00000224735	ENST00000432417	-20857	NA	NA	NA	-0.205931	-0.128585	-0.406874
chrX	46810650	46812682	2033	14	Distal Intergenic	Distal Intergenic	ENSG00000102218	ENST00000218340	-24361	6102	RP2	RP2 activator of ARL3 GTPase	-0.268483	-0.171204	-0.522543
chrX	141731045	141733233	2189	15	Distal Intergenic	Distal Intergenic	ENSG00000196406	ENST00000370515	-32306	64648	SPANXD	SPANX family member D	-0.254995	-0.158214	-0.482485
chrX	136076507	136078112	1606	18	Promoter	Promoter (<=1kb)	ENSG00000219930	ENST00000422905	0	NA	NA	NA	-0.222291	-0.139163	-0.443383
chrX	140053901	140055117	1217	13	Distal Intergenic	Distal Intergenic	ENSG00000214653	ENST00000416838	21557	643689	HNRNPA3P3	heterogeneous nuclear ribonucleoprotein A3 pseudogene 3	-0.30712	-0.202456	-0.62193
chrX	46327865	46330894	3030	15	Promoter	Promoter (<=1kb)	ENSG00000236751	ENST00000670979	-185	NA	NA	NA	-0.256488	-0.167674	-0.511444
chrX	34182271	34184848	2578	14	Intron	Intron (ENST00000668394/ENSG00000233928, intron 3 of 8)	ENSG00000185638	ENST00000482930	35235	NA	NA	NA	-0.237447	-0.156855	-0.512285
chrX	82600690	82604163	3474	13	Distal Intergenic	Distal Intergenic	ENSG00000202183	ENST00000365313	39489	124900496	LOC124900496	small nucleolar RNA SNORA4	-0.263868	-0.183866	-0.573369
chrX	101130884	101133159	2276	14	Exon	Exon (ENST00000684367/ENSG00000102384, exon 15 of 23)	ENSG00000102384	ENST00000372927	30447	2491	CENPI	centromere protein I	-0.232513	-0.141554	-0.444109
chrX	22080828	22082145	1318	18	Intron	Intron (ENST00000379374/ENSG00000102174, intron 5 of 21)	ENSG00000102174	ENST00000684745	19994	5251	PHEX	phosphate regulating endopeptidase X-linked	-0.219637	-0.144967	-0.510848
chrX	103147861	103151395	3535	17	Distal Intergenic	Distal Intergenic	ENSG00000147206	ENST00000395065	-54718	56000	NXF3	nuclear RNA export factor 3	-0.242433	-0.159194	-0.496963
chrX	64850991	64855739	4749	19	Distal Intergenic	Distal Intergenic	ENSG00000126970	ENST00000492653	120648	55906	ZC4H2	zinc finger C4H2-type containing	-0.220309	-0.16481	-0.517107
chrX	115420702	115422585	1884	17	Distal Intergenic	Distal Intergenic	ENSG00000274374	ENST00000619615	3015	100129818	TUBAP6	tubulin alpha pseudogene 6	-0.217219	-0.130561	-0.396251
chrX	21277489	21279792	2304	19	Intron	Intron (ENST00000636317/ENSG00000283380, intron 2 of 8)	ENSG00000206716	ENST00000383989	62852	106481877	RNU6-133P	RNA, U6 small nuclear 133, pseudogene	-0.202721	-0.122038	-0.368937
chrX	108125765	108128813	3049	16	Promoter	Promoter (<=1kb)	ENSG00000101844	ENST00000394892	0	115201	ATG4A	autophagy related 4A cysteine peptidase	-0.241898	-0.146419	-0.438122
chrX	73458890	73462265	3376	16	Distal Intergenic	Distal Intergenic	ENSG00000131264	ENST00000373514	11837	1046	CDX4	caudal type homeobox 4	-0.216643	-0.135643	-0.415189
chrX	102971427	102973947	2521	17	Distal Intergenic	Distal Intergenic	ENSG00000286846	ENST00000661188	25456	NA	NA	NA	-0.231161	-0.147319	-0.473424
chrX	129620416	129622201	1786	18	Distal Intergenic	Distal Intergenic	ENSG00000122126	ENST00000463271	30827	4952	OCRL	OCRL inositol polyphosphate-5-phosphatase	-0.212582	-0.124818	-0.377298
chrX	131957197	131961535	4339	16	Distal Intergenic	Distal Intergenic	ENSG00000200587	ENST00000363717	-18241	100873565	RNA5SP514	RNA, 5S ribosomal pseudogene 514	-0.211943	-0.132992	-0.41382
chrX	81059080	81063851	4772	17	Distal Intergenic	Distal Intergenic	ENSG00000284618	ENST00000641352	-54863	NA	NA	NA	-0.241137	-0.159127	-0.488938
chrX	143382304	143386532	4229	17	Intron	Intron (ENST00000431432/ENSG00000227303, intron 2 of 5)	ENSG00000226064	ENST00000421501	38328	NA	NA	NA	-0.233702	-0.156257	-0.490822
chrX	65891367	65893739	2373	18	Distal Intergenic	Distal Intergenic	ENSG00000237311	ENST00000650998	-32097	NA	NA	NA	-0.225136	-0.162148	-0.511028
chrX	38406260	38409278	3019	17	3' UTR	3' UTR	ENSG00000227988	ENST00000445734	-10365	NA	NA	NA	-0.210681	-0.144799	-0.450274
chrX	31904329	31906122	1794	16	Intron	Intron (ENST00000358062/ENSG00000198947, intron 11 of 40)	ENSG00000198947	ENST00000683957	26336	1756	DMD	dystrophin	-0.274324	-0.185461	-0.572172
chrX	87979133	87982413	3281	15	Distal Intergenic	Distal Intergenic	ENSG00000230706	ENST00000433554	80431	NA	NA	NA	-0.238274	-0.153327	-0.479543
chrX	56606426	56608834	2409	15	Distal Intergenic	Distal Intergenic	ENSG00000230105	ENST00000446028	-9557	NA	NA	NA	-0.276967	-0.185607	-0.576102
chrX	100302302	100303810	1509	14	Intron	Intron (ENST00000420881/ENSG00000165194, intron 4 of 4)	ENSG00000165194	ENST00000464981	-6002	57526	PCDH19	protocadherin 19	-0.273189	-0.168299	-0.513661
chrX	128217973	128222355	4383	17	Intron	Intron (ENST00000660383/ENSG00000225689, intron 9 of 10)	ENSG00000235239	ENST00000428208	-89761	NA	NA	NA	-0.210448	-0.132154	-0.411455
chrX	110497792	110501335	3544	18	Intron	Intron (ENST00000656084/ENSG00000287685, intron 1 of 1)	ENSG00000225366	ENST00000602699	-19561	6998	TDGF1P3	teratocarcinoma-derived growth factor 1 pseudogene 3	-0.202043	-0.119175	-0.36771
chrX	137134839	137137200	2362	16	Distal Intergenic	Distal Intergenic	ENSG00000165370	ENST00000651716	-100844	83550	GPR101	G protein-coupled receptor 101	-0.21271	-0.132728	-0.407817
chrX	73736700	73740390	3691	15	Distal Intergenic	Distal Intergenic	ENSG00000230146	ENST00000446112	-28858	NA	NA	NA	-0.218446	-0.135869	-0.423523
chrX	132403668	132405801	2134	17	Intron	Intron (ENST00000421483/ENSG00000232160, intron 2 of 2)	ENSG00000076770	ENST00000442191	5447	55796	MBNL3	muscleblind like splicing regulator 3	-0.225556	-0.133744	-0.416548
chrX	127315723	127318252	2530	17	Distal Intergenic	Distal Intergenic	ENSG00000230538	ENST00000422141	-72090	NA	NA	NA	-0.225347	-0.145376	-0.450104
chrX	149650687	149652317	1631	19	Promoter	Promoter (<=1kb)	ENSG00000229322	ENST00000456494	-563	100420321	LOC100420321	MAGE family member A11 pseudogene	-0.205281	-0.12431	-0.389465
chrX	24807298	24808787	1490	15	Promoter	Promoter (<=1kb)	ENSG00000101868	ENST00000679301	-488	5422	POLA1	DNA polymerase alpha 1, catalytic subunit	-0.254571	-0.152727	-0.470409
chrX	106013076	106017631	4556	16	Distal Intergenic	Distal Intergenic	ENSG00000123561	ENST00000487487	17649	6906	SERPINA7	serpin family A member 7	-0.241611	-0.166047	-0.518354
chrX	86449605	86452505	2901	16	Intron	Intron (ENST00000373125/ENSG00000126733, intron 2 of 11)	ENSG00000277717	ENST00000619194	-28523	NA	NA	NA	-0.22442	-0.148534	-0.474498
chrX	126714551	126718756	4206	16	Distal Intergenic	Distal Intergenic	ENSG00000226414	ENST00000417160	-10348	109729117	MTCYBP38	MT-CYB pseudogene 38	-0.207823	-0.124748	-0.381318
chrX	112317298	112321258	3961	18	Promoter	Promoter (<=1kb)	ENSG00000271464	ENST00000604554	0	NA	NA	NA	-0.218319	-0.134772	-0.415091
chrX	135202174	135204715	2542	17	Intron	Intron (ENST00000445718/ENSG00000228922, intron 1 of 3)	ENSG00000228922	ENST00000445718	443	650024	LOC650024	cancer/testis antigen 55 pseudogene	-0.209889	-0.136145	-0.457623
chrX	51736922	51740476	3555	14	Distal Intergenic	Distal Intergenic	ENSG00000189369	ENST00000340438	-2966	23708	GSPT2	G1 to S phase transition 2	-0.247784	-0.153005	-0.48097
chrX	128137838	128141148	3311	16	Intron	Intron (ENST00000660383/ENSG00000225689, intron 9 of 10)	ENSG00000235239	ENST00000428208	-9626	NA	NA	NA	-0.222517	-0.148815	-0.481017
chrX	127667965	127673054	5090	16	Distal Intergenic	Distal Intergenic	ENSG00000260683	ENST00000561587	-5435	NA	NA	NA	-0.233849	-0.158335	-0.501278
chrX	10876231	10879205	2975	16	Intron	Intron (ENST00000669054/ENSG00000234129, intron 4 of 5)	ENSG00000101871	ENST00000380787	-42577	4281	MID1	midline 1	-0.2064	-0.122759	-0.377882
chrX	43183908	43187194	3287	17	Intron	Intron (ENST00000440955/ENSG00000224294, intron 1 of 5)	ENSG00000224294	ENST00000440955	6914	101927501	PINCR	p53-induced noncoding RNA	-0.239329	-0.159397	-0.484904
chrX	116172329	116173515	1187	16	3' UTR	3' UTR	ENSG00000180772	ENST00000680409	516	186	AGTR2	angiotensin II receptor type 2	-0.234153	-0.146693	-0.443621
chrX	31495572	31497287	1716	16	Exon	Exon (ENST00000358062/ENSG00000198947, exon 21 of 41)	ENSG00000198947	ENST00000343523	11194	1756	DMD	dystrophin	-0.211833	-0.151659	-0.46716
chrX	127764242	127767643	3402	16	Distal Intergenic	Distal Intergenic	ENSG00000224548	ENST00000446793	-28481	NA	NA	NA	-0.247076	-0.166863	-0.530597
chrX	68136823	68139174	2352	15	Intron	Intron (ENST00000680612/ENSG00000079482, intron 15 of 19)	ENSG00000228125	ENST00000440655	3955	NA	NA	NA	-0.24031	-0.147243	-0.447658
chrX	119102574	119104998	2425	14	Exon	Exon (ENST00000691062/ENSG00000250423, exon 6 of 12)	ENSG00000250423	ENST00000691062	22814	57481	KIAA1210	KIAA1210	-0.247561	-0.148816	-0.451244
chrX	30286768	30291214	4447	14	Promoter	Promoter (<=1kb)	ENSG00000276940	ENST00000622094	0	NA	NA	NA	-0.295004	-0.191847	-0.582667
chrX	78704004	78706647	2644	16	Distal Intergenic	Distal Intergenic	ENSG00000271433	ENST00000605635	-4113	100421601	PPATP2	phosphoribosyl pyrophosphate amidotransferase pseudogene 2	-0.216902	-0.133354	-0.43856
chrX	54133070	54135598	2529	15	Exon	Exon (ENST00000375180/ENSG00000184083, exon 6 of 16)	ENSG00000224949	ENST00000426602	-11774	100271395	RPL37P24	ribosomal protein L37 pseudogene 24	-0.279637	-0.18033	-0.560594
chrX	118274260	118275633	1374	13	Distal Intergenic	Distal Intergenic	ENSG00000270619	ENST00000605342	-2526	NA	NA	NA	-0.254287	-0.15612	-0.480862
chrX	124832953	124834424	1472	16	Intron	Intron (ENST00000371130/ENSG00000009694, intron 3 of 30)	ENSG00000009694	ENST00000371130	129393	10178	TENM1	teneurin transmembrane protein 1	-0.210362	-0.124067	-0.384358
chrX	48631355	48631976	622	19	Distal Intergenic	Distal Intergenic	ENSG00000231725	ENST00000438988	-4189	100312803	VN1R110P	vomeronasal 1 receptor 110 pseudogene	0.271155	0.616136	3.31754
chrX	84735498	84738959	3462	17	Distal Intergenic	Distal Intergenic	ENSG00000237211	ENST00000455717	-16177	NA	NA	NA	-0.201695	-0.140072	-0.444101
chrX	20941852	20947104	5253	16	Intron	Intron (ENST00000636678/ENSG00000283380, intron 7 of 7)	ENSG00000283380	ENST00000637444	135832	NA	NA	NA	-0.232797	-0.146847	-0.458663
chrX	28345135	28348739	3605	13	Distal Intergenic	Distal Intergenic	ENSG00000277569	ENST00000617606	146924	102465140	MIR6134	microRNA 6134	-0.288911	-0.184322	-0.569512
chrX	148061636	148063449	1814	15	Distal Intergenic	Distal Intergenic	ENSG00000219507	ENST00000498161	9403	NA	NA	NA	-0.221855	-0.134227	-0.409202
chrX	23137151	23138966	1816	17	Intron	Intron (ENST00000687248/ENSG00000289084, intron 2 of 5)	ENSG00000228610	ENST00000419302	-59373	653707	PDCL2P1	PDCL2 pseudogene 1	-0.211243	-0.124815	-0.377544
chrX	19515613	19515948	336	20	Promoter	Promoter (<=1kb)	ENSG00000180815	ENST00000338883	-105	389840	MAP3K15	mitogen-activated protein kinase kinase kinase 15	0.294272	0.778906	3.23393
chrX	26640752	26644217	3466	14	Intron	Intron (ENST00000674719/ENSG00000259849, intron 3 of 3)	ENSG00000236160	ENST00000431868	13290	NA	NA	NA	-0.260595	-0.170398	-0.527256
chrX	76053363	76056883	3521	16	Distal Intergenic	Distal Intergenic	ENSG00000232332	ENST00000451247	23468	NA	NA	NA	-0.237257	-0.150373	-0.472165
chrX	71987395	71988785	1391	17	Intron	Intron (ENST00000633930/ENSG00000204131, intron 1 of 7)	ENSG00000201392	ENST00000364522	-21321	106481519	RNU6-1078P	RNA, U6 small nuclear 1078, pseudogene	-0.206162	-0.123045	-0.386811
chrX	124414182	124416241	2060	18	Intron	Intron (ENST00000469481/ENSG00000101972, intron 3 of 3)	ENSG00000183918	ENST00000698120	44131	4068	SH2D1A	SH2 domain containing 1A	-0.216693	-0.14494	-0.410107
chrX	140163976	140166099	2124	16	Distal Intergenic	Distal Intergenic	ENSG00000231110	ENST00000458577	50705	105373343	LOC105373343	uncharacterized LOC105373343	-0.222017	-0.14732	-0.471884
chrX	108554259	108556573	2315	16	Intron	Intron (ENST00000328300/ENSG00000188153, intron 2 of 52)	ENSG00000188153	ENST00000483338	-25919	1287	COL4A5	collagen type IV alpha 5 chain	-0.203495	-0.128386	-0.389769
chrX	85049336	85051411	2076	17	Exon	Exon (ENST00000373173/ENSG00000155008, exon 3 of 9)	ENSG00000155008	ENST00000373173	45459	139322	APOOL	apolipoprotein O like	-0.225057	-0.13617	-0.42542
chrX	101531117	101534351	3235	11	3' UTR	3' UTR	ENSG00000237682	ENST00000392722	4925	NA	NA	NA	-0.372167	-0.244303	-0.730571
chrX	134027601	134028452	852	18	Distal Intergenic	Distal Intergenic	ENSG00000232068	ENST00000455649	38158	NA	NA	NA	-0.208555	-0.124539	-0.378405
chrX	103449806	103453260	3455	16	Exon	Exon (ENST00000629535/ENSG00000281091, exon 3 of 3)	ENSG00000234405	ENST00000667819	-33201	NA	NA	NA	-0.225653	-0.134231	-0.401157
chrX	105287809	105293043	5235	16	Intron	Intron (ENST00000372582/ENSG00000189108, intron 5 of 10)	ENSG00000268629	ENST00000600991	-67115	56157	TEX13A	testis expressed 13A	-0.218397	-0.138643	-0.434006
chrX	65019328	65021602	2275	16	Intron	Intron (ENST00000337990/ENSG00000126970, intron 1 of 4)	ENSG00000126970	ENST00000488831	13067	55906	ZC4H2	zinc finger C4H2-type containing	-0.244521	-0.160877	-0.508752
chrX	44004431	44007617	3187	16	Distal Intergenic	Distal Intergenic	ENSG00000214019	ENST00000397254	-21715	643167	RBM39P1	RBM39 pseudogene 1	-0.224668	-0.140052	-0.435838
chrX	68788648	68790395	1748	15	Distal Intergenic	Distal Intergenic	ENSG00000213740	ENST00000396021	5176	NA	NA	NA	-0.25555	-0.164703	-0.497757
chrX	41767135	41770073	2939	16	Intron	Intron (ENST00000421587/ENSG00000147044, intron 3 of 24)	ENSG00000229822	ENST00000451332	18913	100129284	RPS15AP39	ribosomal protein S15a pseudogene 39	-0.209346	-0.126727	-0.401093
chrX	28192134	28195502	3369	17	Distal Intergenic	Distal Intergenic	ENSG00000226372	ENST00000441525	-210685	139425	DCAF8L1	DDB1 and CUL4 associated factor 8 like 1	-0.207068	-0.126903	-0.405233
chrX	76498310	76500571	2262	19	Distal Intergenic	Distal Intergenic	ENSG00000198934	ENST00000361470	70600	57692	MAGEE1	MAGE family member E1	-0.208059	-0.13379	-0.453292
chrX	134132142	134135035	2894	15	Distal Intergenic	Distal Intergenic	ENSG00000200572	ENST00000363702	7305	NA	NA	NA	-0.225436	-0.134672	-0.416054
chrX	17719305	17720910	1606	18	Promoter	Promoter (<=1kb)	ENSG00000188158	ENST00000690213	0	4810	NHS	NHS actin remodeling regulator	-0.21706	-0.148619	-0.470327
chrX	138390002	138393068	3067	16	Distal Intergenic	Distal Intergenic	ENSG00000252163	ENST00000516354	-4283	106480842	RN7SKP31	RN7SK pseudogene 31	-0.217987	-0.14258	-0.443401
chrX	50574571	50577058	2488	14	Distal Intergenic	Distal Intergenic	ENSG00000158352	ENST00000483955	19179	57477	SHROOM4	shroom family member 4	-0.242062	-0.161713	-0.491484
chrX	25170188	25171830	1643	13	Distal Intergenic	Distal Intergenic	ENSG00000176812	ENST00000433306	23377	NA	NA	NA	-0.34098	-0.223541	-0.671464
chrX	77423798	77425312	1515	16	Distal Intergenic	Distal Intergenic	ENSG00000196468	ENST00000439435	-22077	8823	FGF16	fibroblast growth factor 16	-0.225293	-0.134485	-0.402063
chrX	26668039	26671487	3449	17	Intron	Intron (ENST00000674719/ENSG00000259849, intron 3 of 3)	ENSG00000236160	ENST00000431868	-10532	NA	NA	NA	-0.209178	-0.126938	-0.39022
chrX	118781416	118783685	2270	18	Intron	Intron (ENST00000652600/ENSG00000131724, intron 11 of 11)	ENSG00000250995	ENST00000506969	11620	NA	NA	NA	-0.244866	-0.151345	-0.462626
chrX	125702102	125705146	3045	15	Distal Intergenic	Distal Intergenic	ENSG00000280223	ENST00000623445	300972	NA	NA	NA	-0.204658	-0.130258	-0.408634
chrX	151706555	151708979	2425	19	Distal Intergenic	Distal Intergenic	ENSG00000130032	ENST00000448324	6004	79057	PRRG3	proline rich and Gla domain 3	-0.218335	-0.129637	-0.394172
chrX	132460345	132463190	2846	15	Intron	Intron (ENST00000370853/ENSG00000076770, intron 1 of 8)	ENSG00000076770	ENST00000370839	-20655	55796	MBNL3	muscleblind like splicing regulator 3	-0.237278	-0.142415	-0.459473
chrX	14509408	14514248	4841	15	Distal Intergenic	Distal Intergenic	ENSG00000101958	ENST00000443437	-15050	2742	GLRA2	glycine receptor alpha 2	-0.257123	-0.161444	-0.487105
chrX	15226130	15228632	2503	17	Distal Intergenic	Distal Intergenic	ENSG00000102048	ENST00000477346	26133	140462	ASB9	ankyrin repeat and SOCS box containing 9	-0.213054	-0.127125	-0.386481
chrX	122824042	122828156	4115	16	Distal Intergenic	Distal Intergenic	ENSG00000212321	ENST00000391019	-12270	124905292	LOC124905292	small nucleolar RNA U3	-0.223121	-0.14016	-0.446366
chrX	69344464	69348024	3561	12	Distal Intergenic	Distal Intergenic	ENSG00000231706	ENST00000438233	137628	NA	NA	NA	-0.327118	-0.210873	-0.636231
chrX	56763760	56764362	603	21	Intron	Intron (ENST00000637096/ENSG00000204272, intron 2 of 3)	ENSG00000237748	ENST00000421129	-26183	NA	NA	NA	-0.22911	-0.369043	-1.15903
chrX	28907223	28909379	2157	14	Intron	Intron (ENST00000378993/ENSG00000169306, intron 2 of 10)	ENSG00000201666	ENST00000364796	-14690	124900494	LOC124900494	small nucleolar RNA SNORD74	-0.253673	-0.156754	-0.480998
chrX	14943562	14945964	2403	16	Distal Intergenic	Distal Intergenic	ENSG00000235929	ENST00000448018	32499	NA	NA	NA	-0.220719	-0.13583	-0.414958
chrX	30565840	30567190	1351	17	Intron	Intron (ENST00000378962/ENSG00000120280, intron 2 of 2)	ENSG00000120280	ENST00000378962	10576	80231	TASL	TLR adaptor interacting with endolysosomal SLC15A4	-0.211744	-0.12597	-0.39219
chrX	100967912	100971143	3232	17	Promoter	Promoter (<=1kb)	ENSG00000174225	ENST00000450457	0	392509	ARL13A	ADP ribosylation factor like GTPase 13A	-0.224676	-0.13358	-0.407254
chrX	106147358	106151066	3709	13	Distal Intergenic	Distal Intergenic	ENSG00000157502	ENST00000337685	-17239	139221	PWWP3B	PWWP domain containing 3B	-0.282554	-0.186167	-0.562897
chrX	150897592	150898249	658	19	Intron	Intron (ENST00000370377/ENSG00000102181, intron 1 of 10)	ENSG00000102181	ENST00000491877	360	83692	CD99L2	CD99 molecule like 2	0.221927	0.933671	7.24296
chrX	119094418	119095757	1340	15	Intron	Intron (ENST00000691062/ENSG00000250423, intron 7 of 11)	ENSG00000277535	ENST00000620151	21425	727838	LOC727838	cancer/testis antigen family 47 member A11	-0.263884	-0.164575	-0.514334
chrX	24964493	24966768	2276	13	Intron	Intron (ENST00000672178/ENSG00000101868, intron 32 of 32)	ENSG00000004848	ENST00000636885	39237	170302	ARX	aristaless related homeobox	-0.27277	-0.168157	-0.508771
chrX	86807646	86810603	2958	13	Intron	Intron (ENST00000373125/ENSG00000126733, intron 7 of 11)	ENSG00000271290	ENST00000603834	-8420	NA	NA	NA	-0.272221	-0.179443	-0.55051
chrX	51475550	51478174	2625	11	Distal Intergenic	Distal Intergenic	ENSG00000196368	ENST00000375992	18418	55190	NUDT11	nudix hydrolase 11	-0.308774	-0.19911	-0.629434
chrX	138574596	138578184	3589	14	Distal Intergenic	Distal Intergenic	ENSG00000285989	ENST00000649196	15600	115482715	H2AQ1P	H2A.Q variant histone 1, pseudogene	-0.230382	-0.142783	-0.428224
chrX	27656743	27659610	2868	15	Intron	Intron (ENST00000451261/ENSG00000189186, intron 2 of 4)	ENSG00000189186	ENST00000580017	66330	347442	DCAF8L2	DDB1 and CUL4 associated factor 8 like 2	-0.252951	-0.158271	-0.487261
chrX	113763807	113766685	2879	15	Exon	Exon (ENST00000674361/ENSG00000241743, exon 2 of 2)	ENSG00000270524	ENST00000604344	-115905	100420656	QTRT1P1	queuine tRNA-ribosyltransferase catalytic subunit 1 pseudogene 1	-0.268599	-0.178003	-0.549392
chrX	29921749	29925405	3657	15	Intron	Intron (ENST00000378993/ENSG00000169306, intron 8 of 10)	ENSG00000169306	ENST00000302196	4286	11141	IL1RAPL1	interleukin 1 receptor accessory protein like 1	-0.236666	-0.149694	-0.458635
chrX	136791503	136793413	1911	14	Exon	Exon (ENST00000429441/ENSG00000231164, exon 1 of 1)	ENSG00000231164	ENST00000429441	439	728962	RPL7P56	ribosomal protein L7 pseudogene 56	-0.256712	-0.154321	-0.476344
chrX	49770286	49774643	4358	16	Distal Intergenic	Distal Intergenic	ENSG00000101951	ENST00000376141	-54617	9506	PAGE4	PAGE family member 4	-0.224995	-0.145023	-0.454089
chrX	69852104	69854328	2225	18	Intron	Intron (ENST00000525810/ENSG00000158813, intron 1 of 1)	ENSG00000233229	ENST00000429006	83689	NA	NA	NA	-0.206613	-0.12379	-0.37646
chrX	34287678	34292061	4384	14	Intron	Intron (ENST00000668394/ENSG00000233928, intron 5 of 8)	ENSG00000233928	ENST00000670793	14951	NA	NA	NA	-0.266473	-0.193019	-0.593004
chrX	121403513	121406083	2571	15	Distal Intergenic	Distal Intergenic	ENSG00000265456	ENST00000584290	32541	100500869	MIR3672	microRNA 3672	-0.238826	-0.160688	-0.478732
chrX	20290689	20293115	2427	16	Distal Intergenic	Distal Intergenic	ENSG00000177189	ENST00000643402	-23170	6197	RPS6KA3	ribosomal protein S6 kinase A3	-0.240792	-0.147486	-0.451461
chrX	119160418	119162140	1723	18	Distal Intergenic	Distal Intergenic	ENSG00000250423	ENST00000402510	-9839	57481	KIAA1210	KIAA1210	-0.203206	-0.129013	-0.421793
chrX	84316363	84320124	3762	15	3' UTR	3' UTR	ENSG00000233484	ENST00000447509	83900	NA	NA	NA	-0.243765	-0.154099	-0.47489
chrX	147782367	147785831	3465	18	Distal Intergenic	Distal Intergenic	ENSG00000227505	ENST00000458303	-15174	NA	NA	NA	-0.222368	-0.149702	-0.471822
chrX	100483155	100486228	3074	17	Distal Intergenic	Distal Intergenic	ENSG00000165194	ENST00000373034	-72882	57526	PCDH19	protocadherin 19	-0.201348	-0.13118	-0.404458
chrX	104735606	104739676	4071	15	Intron	Intron (ENST00000372582/ENSG00000189108, intron 2 of 10)	ENSG00000223733	ENST00000417685	-64239	100271420	RPL18AP14	ribosomal protein L18a pseudogene 14	-0.264741	-0.175229	-0.549452
chrX	149037986	149040888	2903	16	Distal Intergenic	Distal Intergenic	ENSG00000242186	ENST00000673938	-15824	NA	NA	NA	-0.255784	-0.156908	-0.4702
chrX	105331959	105336165	4207	16	Intron	Intron (ENST00000372582/ENSG00000189108, intron 5 of 10)	ENSG00000181819	ENST00000512203	-69482	NA	NA	NA	-0.222792	-0.156394	-0.523085
chrX	74371428	74375325	3898	14	Distal Intergenic	Distal Intergenic	ENSG00000213269	ENST00000393214	1560	392497	RPS6P26	ribosomal protein S6 pseudogene 26	-0.253609	-0.156271	-0.472099
chrX	112473097	112476166	3070	18	Distal Intergenic	Distal Intergenic	ENSG00000271400	ENST00000605115	91705	NA	NA	NA	-0.213557	-0.134105	-0.412762
chrX	64414563	64418390	3828	17	Distal Intergenic	Distal Intergenic	ENSG00000283349	ENST00000636088	8921	112422909	PFN5P	profilin 5, pseudogene	-0.230324	-0.153288	-0.498843
chrX	38306885	38310001	3117	15	Promoter	Promoter (<=1kb)	ENSG00000252050	ENST00000516241	0	NA	NA	NA	-0.231333	-0.137012	-0.421118
chrX	142100689	142103151	2463	17	Intron	Intron (ENST00000664519/ENSG00000288098, intron 1 of 9)	ENSG00000236205	ENST00000412173	45715	100533669	LOC100533669	MAGE family member A10 pseudogene	-0.227428	-0.138819	-0.418148
chrX	76410420	76414131	3712	17	Distal Intergenic	Distal Intergenic	ENSG00000198934	ENST00000361470	-13579	57692	MAGEE1	MAGE family member E1	-0.202843	-0.126124	-0.388374
chrX	147475809	147476854	1046	14	Promoter	Promoter (<=1kb)	ENSG00000274579	ENST00000610899	0	NA	NA	NA	-0.268149	-0.213809	-0.696479
chrX	23330459	23331542	1084	21	Distal Intergenic	Distal Intergenic	ENSG00000165186	ENST00000379361	-3307	139411	PTCHD1	patched domain containing 1	-0.240889	-0.16119	-0.496785
chrX	18936212	18937883	1672	17	Intron	Intron (ENST00000379942/ENSG00000044446, intron 10 of 32)	ENSG00000044446	ENST00000464455	-9732	5256	PHKA2	phosphorylase kinase regulatory subunit alpha 2	-0.209	-0.130373	-0.397249
chrX	117585004	117588494	3491	14	Distal Intergenic	Distal Intergenic	ENSG00000224314	ENST00000447458	185552	100420957	TCERG1P1	TCERG1 pseudogene 1	-0.291908	-0.189751	-0.578031
chrX	103178506	103181203	2698	13	Distal Intergenic	Distal Intergenic	ENSG00000233071	ENST00000421048	25696	100271148	RPSAP59	ribosomal protein SA pseudogene 59	-0.303532	-0.200858	-0.609503
chrX	69811334	69815047	3714	16	Intron	Intron (ENST00000525810/ENSG00000158813, intron 1 of 1)	ENSG00000212434	ENST00000391132	118378	124905293	LOC124905293	small nucleolar RNA U3	-0.253325	-0.157961	-0.481392
chrX	118159669	118161807	2139	15	Distal Intergenic	Distal Intergenic	ENSG00000234524	ENST00000420608	13606	100271387	RPL12P43	ribosomal protein L12 pseudogene 43	-0.239521	-0.142142	-0.423506
chrX	106686484	106688480	1997	12	Distal Intergenic	Distal Intergenic	ENSG00000133135	ENST00000418562	-5314	79589	RNF128	ring finger protein 128	-0.284875	-0.185684	-0.58467
chrX	28005998	28011005	5008	16	Distal Intergenic	Distal Intergenic	ENSG00000226372	ENST00000441525	-24549	139425	DCAF8L1	DDB1 and CUL4 associated factor 8 like 1	-0.242963	-0.154103	-0.481388
chrX	145907261	145909205	1945	14	Distal Intergenic	Distal Intergenic	ENSG00000252219	ENST00000516410	83621	102466721	MIR892C	microRNA 892c	-0.232168	-0.148858	-0.480621
chrX	144251200	144254773	3574	14	Distal Intergenic	Distal Intergenic	ENSG00000224630	ENST00000436312	54307	NA	NA	NA	-0.255379	-0.185825	-0.57891
chrX	75280564	75284649	4086	15	Promoter	Promoter (<=1kb)	ENSG00000094841	ENST00000526850	-785	139596	UPRT	uracil phosphoribosyltransferase homolog	-0.26896	-0.182216	-0.446345
chrX	80002762	80005365	2604	12	Distal Intergenic	Distal Intergenic	ENSG00000122145	ENST00000373296	-9388	50945	TBX22	T-box transcription factor 22	-0.275694	-0.201244	-0.647458
chrX	75401580	75406732	5153	13	Intron	Intron (ENST00000373367/ENSG00000102383, intron 10 of 11)	ENSG00000233254	ENST00000453468	17234	728782	RPL21P134	ribosomal protein L21 pseudogene 134	-0.27982	-0.174261	-0.534116
chrX	149010095	149012218	2124	16	Distal Intergenic	Distal Intergenic	ENSG00000242186	ENST00000673938	-44494	NA	NA	NA	-0.238347	-0.160493	-0.475898
chrX	34607782	34610409	2628	14	Distal Intergenic	Distal Intergenic	ENSG00000147027	ENST00000275954	46876	83604	TMEM47	transmembrane protein 47	-0.262909	-0.161401	-0.490578
chrX	46636582	46639269	2688	14	Promoter	Promoter (<=1kb)	ENSG00000065923	ENST00000464933	-948	84679	SLC9A7	solute carrier family 9 member A7	-0.285426	-0.180049	-0.548289
chrX	145602442	145606709	4268	17	Distal Intergenic	Distal Intergenic	ENSG00000231093	ENST00000443260	-23509	347422	TRMT1P1	TRMT1 pseudogene 1	-0.206758	-0.122248	-0.370658
chrX	10910521	10914150	3630	14	Intron	Intron (ENST00000669054/ENSG00000234129, intron 4 of 5)	ENSG00000101871	ENST00000380787	-76867	4281	MID1	midline 1	-0.242242	-0.149762	-0.477524
chrX	28376067	28378755	2689	13	Distal Intergenic	Distal Intergenic	ENSG00000277569	ENST00000617606	116908	102465140	MIR6134	microRNA 6134	-0.308066	-0.205183	-0.613385
chrX	105252095	105256351	4257	13	Intron	Intron (ENST00000372582/ENSG00000189108, intron 4 of 10)	ENSG00000268629	ENST00000600991	-31401	56157	TEX13A	testis expressed 13A	-0.247326	-0.16128	-0.509492
chrX	28383159	28387984	4826	14	Distal Intergenic	Distal Intergenic	ENSG00000277569	ENST00000617606	107679	102465140	MIR6134	microRNA 6134	-0.253526	-0.16419	-0.51519
chrX	74676719	74678714	1996	15	Promoter	Promoter (1-2kb)	ENSG00000199885	ENST00000363015	-1339	106481283	RNU6-330P	RNA, U6 small nuclear 330, pseudogene	-0.234195	-0.144588	-0.460264
chrX	149442154	149444199	2046	16	Distal Intergenic	Distal Intergenic	ENSG00000287585	ENST00000653668	-26648	122319696	LOC122319696	uncharacterized LOC122319696	-0.239987	-0.151712	-0.479219
chrX	79678498	79683491	4994	15	Distal Intergenic	Distal Intergenic	ENSG00000270268	ENST00000604895	-308333	100420760	CORO1CP1	CORO1C pseudogene 1	-0.244385	-0.170882	-0.538586
chrX	139168215	139172544	4330	20	Intron	Intron (ENST00000441825/ENSG00000129682, intron 1 of 6)	ENSG00000129682	ENST00000421460	30981	2258	FGF13	fibroblast growth factor 13	-0.207307	-0.130989	-0.396734
chrX	32545548	32548243	2696	17	Intron	Intron (ENST00000357033/ENSG00000198947, intron 16 of 78)	ENSG00000263600	ENST00000578518	35509	100500915	MIR3915	microRNA 3915	-0.204486	-0.122649	-0.389079
chrX	46468364	46473262	4899	17	3' UTR	3' UTR	ENSG00000224072	ENST00000424779	-11165	100113397	VEZTP1	VEZT pseudogene 1	-0.216239	-0.130087	-0.410145
chrX	47361750	47362314	565	11	Distal Intergenic	Distal Intergenic	ENSG00000147117	ENST00000377073	-8264	7712	ZNF157	zinc finger protein 157	0.322822	0.945708	5.36886
chrX	26898754	26901260	2507	16	Distal Intergenic	Distal Intergenic	ENSG00000252491	ENST00000516682	108612	106480197	RNU1-142P	RNA, U1 small nuclear 142, pseudogene	-0.223231	-0.135202	-0.415664
chrX	10756170	10758221	2052	15	Intron	Intron (ENST00000380785/ENSG00000101871, intron 1 of 10)	ENSG00000101871	ENST00000380785	75422	4281	MID1	midline 1	-0.251746	-0.174285	-0.5578
chrX	143006853	143008681	1829	15	Distal Intergenic	Distal Intergenic	ENSG00000189326	ENST00000446864	-17247	441525	SPANXN4	SPANX family member N4	-0.2335	-0.147432	-0.455637
chrX	99311523	99315534	4012	15	Distal Intergenic	Distal Intergenic	ENSG00000270308	ENST00000605078	-341463	NA	NA	NA	-0.265757	-0.16527	-0.494797
chrX	10610327	10612006	1680	13	Intron	Intron (ENST00000453318/ENSG00000101871, intron 1 of 9)	ENSG00000101871	ENST00000380782	8413	4281	MID1	midline 1	-0.28624	-0.230829	-0.718019
chrX	80516905	80519306	2402	16	Distal Intergenic	Distal Intergenic	ENSG00000230247	ENST00000431935	-9731	106480233	HNRNPH3P1	heterogeneous nuclear ribonucleoprotein H3 pseudogene 1	-0.21935	-0.139098	-0.427197
chrX	42685677	42689358	3682	13	Intron	Intron (ENST00000411879/ENSG00000231772, intron 7 of 7)	ENSG00000287223	ENST00000671190	66534	NA	NA	NA	-0.25491	-0.161575	-0.48309
chrX	11617451	11623073	5623	14	Intron	Intron (ENST00000495242/ENSG00000047648, intron 1 of 14)	ENSG00000047648	ENST00000489330	42010	395	ARHGAP6	Rho GTPase activating protein 6	-0.242095	-0.160614	-0.493892
chrX	151726740	151728401	1662	19	Distal Intergenic	Distal Intergenic	ENSG00000183862	ENST00000329903	-6345	1260	CNGA2	cyclic nucleotide gated channel subunit alpha 2	-0.239217	-0.145625	-0.432611
chrX	20266313	20266547	235	23	Promoter	Promoter (<=1kb)	ENSG00000177189	ENST00000643085	59	6197	RPS6KA3	ribosomal protein S6 kinase A3	0.290217	0.965534	11.4562
chrX	106884322	106887499	3178	16	Intron	Intron (ENST00000604604/ENSG00000133131, intron 1 of 1)	ENSG00000165376	ENST00000541806	-12665	9075	CLDN2	claudin 2	-0.227336	-0.139593	-0.440564
chrX	54189138	54191218	2081	17	Distal Intergenic	Distal Intergenic	ENSG00000184083	ENST00000477084	-5857	54954	FAM120C	family with sequence similarity 120C	-0.222811	-0.13254	-0.405887
chrX	143848408	143850946	2539	14	Distal Intergenic	Distal Intergenic	ENSG00000276380	ENST00000618570	-33125	389898	UBE2NL	ubiquitin conjugating enzyme E2 N like (gene/pseudogene)	-0.247006	-0.176484	-0.568434
chrX	135606702	135608207	1506	16	Exon	Exon (ENST00000442271/ENSG00000224539, exon 3 of 24)	ENSG00000224539	ENST00000442271	7775	NA	NA	NA	-0.219701	-0.135847	-0.442018
chrX	47820655	47823524	2870	15	Distal Intergenic	Distal Intergenic	ENSG00000197779	ENST00000338637	-13378	347344	ZNF81	zinc finger protein 81	-0.232619	-0.148251	-0.46674
chrX	25024615	25026083	1469	17	Distal Intergenic	Distal Intergenic	ENSG00000214111	ENST00000438281	-3462	NA	NA	NA	-0.241934	-0.151156	-0.463003
chrX	129361309	129364081	2773	16	Distal Intergenic	Distal Intergenic	ENSG00000225689	ENST00000653849	-34602	NA	NA	NA	-0.243021	-0.152733	-0.467846
chrX	108715554	108719014	3461	13	Distal Intergenic	Distal Intergenic	ENSG00000237863	ENST00000608811	-16997	NA	NA	NA	-0.258065	-0.160156	-0.484826
chrX	19498222	19499854	1633	17	Promoter	Promoter (<=1kb)	ENSG00000275800	ENST00000618904	-501	NA	NA	NA	-0.200906	-0.121257	-0.376919
chrX	146320603	146323191	2589	15	Distal Intergenic	Distal Intergenic	ENSG00000201594	ENST00000364724	104381	100873568	RNA5SP517	RNA, 5S ribosomal pseudogene 517	-0.218531	-0.131876	-0.418327
chrX	152603766	152605870	2105	11	Intron	Intron (ENST00000671457/ENSG00000287394, intron 4 of 4)	ENSG00000268089	ENST00000598523	-32025	55879	GABRQ	gamma-aminobutyric acid type A receptor subunit theta	-0.346181	-0.22401	-0.682588
chrX	11281532	11285589	4058	15	Intron	Intron (ENST00000380736/ENSG00000047648, intron 1 of 12)	ENSG00000047648	ENST00000380717	4889	395	ARHGAP6	Rho GTPase activating protein 6	-0.230538	-0.143026	-0.460733
chrX	21665506	21666924	1419	13	Distal Intergenic	Distal Intergenic	ENSG00000185915	ENST00000379499	-7176	257240	KLHL34	kelch like family member 34	-0.291783	-0.19584	-0.603334
chrX	106621147	106624358	3212	14	Exon	Exon (ENST00000372544/ENSG00000147231, exon 2 of 13)	ENSG00000147231	ENST00000421550	8490	55086	RADX	RPA1 related single stranded DNA binding protein, X-linked	-0.202476	-0.121864	-0.372876
chrX	46182629	46185352	2724	14	Distal Intergenic	Distal Intergenic	ENSG00000229145	ENST00000417985	103776	643309	ACTBP1	ACTB pseudogene 1	-0.244646	-0.156253	-0.490852
chrX	88099984	88102226	2243	16	Distal Intergenic	Distal Intergenic	ENSG00000230956	ENST00000449217	-2759	NA	NA	NA	-0.221089	-0.14716	-0.468357
chrX	10828272	10830643	2372	18	Intron	Intron (ENST00000380785/ENSG00000101871, intron 1 of 10)	ENSG00000101871	ENST00000380785	3000	4281	MID1	midline 1	-0.213731	-0.130776	-0.396633
chrX	46039313	46041927	2615	15	Distal Intergenic	Distal Intergenic	ENSG00000214009	ENST00000397222	17601	NA	NA	NA	-0.248627	-0.161134	-0.506839
chrX	54295133	54296423	1291	15	Intron	Intron (ENST00000375169/ENSG00000196632, intron 7 of 22)	ENSG00000196632	ENST00000375159	37250	65267	WNK3	WNK lysine deficient protein kinase 3	-0.213764	-0.125315	-0.389015
chrX	37493756	37495772	2017	15	Intron	Intron (ENST00000465127/ENSG00000250349, intron 3 of 8)	ENSG00000219186	ENST00000402402	1735	NA	NA	NA	-0.255803	-0.168505	-0.540953
chrX	81263334	81265129	1796	16	Intron	Intron (ENST00000373212/ENSG00000131171, intron 1 of 3)	ENSG00000131171	ENST00000474113	7840	6451	SH3BGRL	SH3 domain binding glutamate rich protein like	-0.240809	-0.174159	-0.54624
chrX	55998855	56002198	3344	15	Intron	Intron (ENST00000452532/ENSG00000227486, intron 1 of 1)	ENSG00000214745	ENST00000398901	37647	644924	GOT2P6	GOT2 pseudogene 6	-0.237558	-0.152654	-0.475351
chrX	76422965	76426209	3245	14	Promoter	Promoter (1-2kb)	ENSG00000198934	ENST00000361470	-1501	57692	MAGEE1	MAGE family member E1	-0.237615	-0.15993	-0.475285
chrX	49874847	49875585	739	20	Distal Intergenic	Distal Intergenic	ENSG00000234390	ENST00000437322	3656	158572	USP27X-DT	USP27X divergent transcript	-0.212955	-0.132183	-0.418591
chrX	19200647	19202630	1984	17	Distal Intergenic	Distal Intergenic	ENSG00000173698	ENST00000379878	-78010	10149	ADGRG2	adhesion G protein-coupled receptor G2	-0.221736	-0.139029	-0.464114
chrX	29552384	29555321	2938	17	Intron	Intron (ENST00000378993/ENSG00000169306, intron 5 of 10)	ENSG00000264090	ENST00000578142	-18957	100847047	MIR4666B	microRNA 4666b	-0.201388	-0.125189	-0.395134
chrX	38913490	38915832	2343	15	Intron	Intron (ENST00000688782/ENSG00000289127, intron 1 of 2)	ENSG00000289127	ENST00000687892	42721	124905177	LOC124905177	uncharacterized LOC124905177	-0.226994	-0.134089	-0.409116
chrX	45224457	45227628	3172	16	Intron	Intron (ENST00000438181/ENSG00000229491, intron 1 of 3)	ENSG00000147113	ENST00000377934	-23556	79742	DIPK2B	divergent protein kinase domain 2B	-0.214285	-0.128605	-0.39503
chrX	80286397	80290804	4408	15	Exon	Exon (ENST00000614414/ENSG00000278530, exon 4 of 6)	ENSG00000278530	ENST00000399581	44423	101060146	CHMP1B2P	charged multivesicular body protein 1B2, pseudogene	-0.223234	-0.148646	-0.477704
chrX	145758215	145759782	1568	17	Exon	Exon (ENST00000650977/ENSG00000286085, exon 2 of 3)	ENSG00000270709	ENST00000603091	-8313	NA	NA	NA	-0.201405	-0.121298	-0.369718
chrX	108183454	108187161	3708	15	Exon	Exon (ENST00000372216/ENSG00000197565, exon 23 of 45)	ENSG00000197565	ENST00000487645	-19856	1288	COL4A6	collagen type IV alpha 6 chain	-0.255371	-0.157709	-0.489852
chrX	100834732	100837527	2796	16	3' UTR	3' UTR	ENSG00000202231	ENST00000365361	-11980	124900498	LOC124900498	small nucleolar RNA SNORA9	-0.229553	-0.137182	-0.420105
chrX	18138858	18142594	3737	16	Distal Intergenic	Distal Intergenic	ENSG00000225882	ENST00000453902	-34214	105373144	LINC01456	long intergenic non-protein coding RNA 1456	-0.222782	-0.134639	-0.404751
chrX	30989698	30991091	1394	15	Distal Intergenic	Distal Intergenic	ENSG00000157625	ENST00000378932	-14614	257397	TAB3	TGF-beta activated kinase 1 (MAP3K7) binding protein 3	-0.209606	-0.130447	-0.399137
chrX	51020546	51023012	2467	17	Distal Intergenic	Distal Intergenic	ENSG00000227493	ENST00000439389	8345	NA	NA	NA	-0.25238	-0.163983	-0.522301
chrX	78867976	78871823	3848	15	Distal Intergenic	Distal Intergenic	ENSG00000283622	ENST00000637458	29426	100422932	MIR4328	microRNA 4328	-0.224174	-0.147172	-0.460283
chrX	130706910	130709586	2677	16	Promoter	Promoter (<=1kb)	ENSG00000165675	ENST00000370927	0	10495	ENOX2	ecto-NOX disulfide-thiol exchanger 2	-0.222248	-0.132538	-0.400728
chrX	148601080	148604455	3376	16	Intron	Intron (ENST00000370460/ENSG00000155966, intron 1 of 20)	ENSG00000223516	ENST00000435346	54202	NA	NA	NA	-0.256907	-0.167422	-0.506511
chrX	130912722	130914893	2172	15	Distal Intergenic	Distal Intergenic	ENSG00000165675	ENST00000370935	-9488	10495	ENOX2	ecto-NOX disulfide-thiol exchanger 2	-0.219487	-0.133315	-0.40776
chrX	146458710	146461436	2727	14	Distal Intergenic	Distal Intergenic	ENSG00000201594	ENST00000364724	-31138	100873568	RNA5SP517	RNA, 5S ribosomal pseudogene 517	-0.288443	-0.187896	-0.566389
chrX	124441733	124445533	3801	17	Intron	Intron (ENST00000371130/ENSG00000009694, intron 22 of 30)	ENSG00000009694	ENST00000461429	51610	10178	TENM1	teneurin transmembrane protein 1	-0.234985	-0.142387	-0.429897
chrX	27947074	27947853	780	20	Distal Intergenic	Distal Intergenic	ENSG00000226372	ENST00000441525	33596	139425	DCAF8L1	DDB1 and CUL4 associated factor 8 like 1	-0.257783	-0.172958	-0.547933
chrX	17985754	17987385	1632	16	Intron	Intron (ENST00000453902/ENSG00000225882, intron 2 of 4)	ENSG00000225066	ENST00000418200	52405	NA	NA	NA	-0.206328	-0.12538	-0.376236
chrX	27590247	27592055	1809	16	Promoter	Promoter (<=1kb)	ENSG00000189186	ENST00000451261	0	347442	DCAF8L2	DDB1 and CUL4 associated factor 8 like 2	-0.2336	-0.144889	-0.430077
chrX	136403779	136405308	1530	15	Intron	Intron (ENST00000394143/ENSG00000156920, intron 22 of 25)	ENSG00000102239	ENST00000370648	-82639	680	BRS3	bombesin receptor subtype 3	-0.233429	-0.143479	-0.435586
chrX	45702247	45703718	1472	14	Distal Intergenic	Distal Intergenic	ENSG00000204915	ENST00000377927	-27034	NA	NA	NA	-0.233136	-0.146506	-0.441061
chrX	139815409	139819284	3876	15	Exon	Exon (ENST00000370557/ENSG00000101974, exon 4 of 29)	ENSG00000101974	ENST00000327569	13004	286410	ATP11C	ATPase phospholipid transporting 11C	-0.236416	-0.141672	-0.440201
chrX	30130528	30132356	1829	17	Distal Intergenic	Distal Intergenic	ENSG00000270794	ENST00000604248	-77067	100420324	LOC100420324	MAGE family member A10 pseudogene	-0.240988	-0.151321	-0.452445
chrX	38485937	38489162	3226	13	Promoter	Promoter (<=1kb)	ENSG00000229735	ENST00000446400	-673	100420158	FTLP16	ferritin light chain pseudogene 16	-0.234065	-0.139981	-0.414067
chrX	148362073	148363839	1767	13	Distal Intergenic	Distal Intergenic	ENSG00000176970	ENST00000446092	-100869	NA	NA	NA	-0.274764	-0.175081	-0.543657
chrX	115073719	115076764	3046	16	Distal Intergenic	Distal Intergenic	ENSG00000236080	ENST00000455104	4482	NA	NA	NA	-0.233779	-0.150236	-0.481725
chrX	138343578	138345258	1681	17	Distal Intergenic	Distal Intergenic	ENSG00000252163	ENST00000516354	-52093	106480842	RN7SKP31	RN7SK pseudogene 31	-0.202191	-0.123786	-0.387459
chrX	85538201	85540396	2196	13	Distal Intergenic	Distal Intergenic	ENSG00000124429	ENST00000373145	-158484	79983	POF1B	POF1B actin binding protein	-0.230259	-0.143913	-0.441814
chrX	33890386	33893098	2713	15	Intron	Intron (ENST00000664553/ENSG00000233928, intron 2 of 4)	ENSG00000233928	ENST00000445233	148268	NA	NA	NA	-0.257935	-0.174886	-0.55898
chrX	23525183	23529405	4223	14	Distal Intergenic	Distal Intergenic	ENSG00000123131	ENST00000379349	-134857	10549	PRDX4	peroxiredoxin 4	-0.249746	-0.154086	-0.470573
chrX	135400905	135402791	1887	16	Distal Intergenic	Distal Intergenic	ENSG00000229015	ENST00000637286	3463	100506790	LOC100506790	uncharacterized LOC100506790	-0.2392	-0.146257	-0.450325
chrX	75351354	75352496	1143	13	Distal Intergenic	Distal Intergenic	ENSG00000232186	ENST00000432946	-23355	646127	TERF1P7	TERF1 pseudogene 7	-0.288566	-0.18332	-0.572065
chrX	95820727	95823084	2358	14	Distal Intergenic	Distal Intergenic	ENSG00000270583	ENST00000605604	100484	100420872	LOC100420872	ribosome binding factor A (putative) pseudogene	-0.254113	-0.166373	-0.512223
chrX	154861660	154863377	1718	18	Exon	Exon (ENST00000330287/ENSG00000185010, exon 2 of 5)	ENSG00000185010	ENST00000644698	21062	2157	F8	coagulation factor VIII	-0.203273	-0.119951	-0.365673
chrX	141803738	141806611	2874	17	Distal Intergenic	Distal Intergenic	ENSG00000165509	ENST00000298296	-31705	139081	MAGEC3	MAGE family member C3	-0.215966	-0.138281	-0.437333
chrX	29515790	29518681	2892	15	Intron	Intron (ENST00000378993/ENSG00000169306, intron 5 of 10)	ENSG00000264090	ENST00000578142	-55597	100847047	MIR4666B	microRNA 4666b	-0.252857	-0.153278	-0.465748
chrX	138177884	138179535	1652	16	Distal Intergenic	Distal Intergenic	ENSG00000252163	ENST00000516354	-217816	106480842	RN7SKP31	RN7SK pseudogene 31	-0.215804	-0.13225	-0.417329
chrX	149275266	149278131	2866	13	Distal Intergenic	Distal Intergenic	ENSG00000287585	ENST00000653668	137375	122319696	LOC122319696	uncharacterized LOC122319696	-0.298161	-0.201388	-0.620701
chrX	82483108	82486065	2958	16	Distal Intergenic	Distal Intergenic	ENSG00000228041	ENST00000448435	11859	NA	NA	NA	-0.249448	-0.160044	-0.499711
chrX	79823040	79826501	3462	15	Distal Intergenic	Distal Intergenic	ENSG00000122145	ENST00000373296	-188252	50945	TBX22	T-box transcription factor 22	-0.230457	-0.168219	-0.568102
chrX	65902131	65906027	3897	19	Distal Intergenic	Distal Intergenic	ENSG00000237311	ENST00000650998	-19809	NA	NA	NA	-0.216981	-0.147257	-0.453094
chrX	127927877	127930298	2422	16	Distal Intergenic	Distal Intergenic	ENSG00000123165	ENST00000371124	122105	139741	ACTRT1	actin related protein T1	-0.210991	-0.130563	-0.394837
chrX	115105656	115107303	1648	12	Distal Intergenic	Distal Intergenic	ENSG00000271907	ENST00000607417	19141	109617004	SNORA35B	small nucleolar RNA, H/ACA box 35B	-0.272249	-0.166107	-0.516126
chrX	66869955	66874766	4812	16	Distal Intergenic	Distal Intergenic	ENSG00000222667	ENST00000410735	-193591	106480698	RNU6-394P	RNA, U6 small nuclear 394, pseudogene	-0.234379	-0.158706	-0.495435
chrX	39637918	39641158	3241	15	Distal Intergenic	Distal Intergenic	ENSG00000289068	ENST00000685892	-12053	NA	NA	NA	-0.230234	-0.136872	-0.428424
chrX	148854909	148856849	1941	14	Intron	Intron (ENST00000370460/ENSG00000155966, intron 7 of 20)	ENSG00000222313	ENST00000410381	-32461	106480478	RN7SKP267	RN7SK pseudogene 267	-0.255952	-0.159715	-0.486948
chrX	33239206	33240829	1624	14	Intron	Intron (ENST00000288447/ENSG00000198947, intron 1 of 17)	ENSG00000198947	ENST00000488902	-27652	1756	DMD	dystrophin	-0.255097	-0.156227	-0.473983
chrX	83883432	83888371	4940	13	3' UTR	3' UTR	ENSG00000183035	ENST00000329312	22286	1538	CYLC1	cylicin 1	-0.294212	-0.202527	-0.614395
chrX	132572088	132573746	1659	14	Distal Intergenic	Distal Intergenic	ENSG00000206900	ENST00000384173	6477	106479609	RNU6-98P	RNA, U6 small nuclear 98, pseudogene	-0.241938	-0.150509	-0.451057
chrX	139074362	139076928	2567	15	Intron	Intron (ENST00000441825/ENSG00000129682, intron 1 of 6)	ENSG00000129682	ENST00000455663	-83795	2258	FGF13	fibroblast growth factor 13	-0.225725	-0.135058	-0.40234
chrX	43064916	43068050	3135	16	Distal Intergenic	Distal Intergenic	ENSG00000270280	ENST00000605596	64742	NA	NA	NA	-0.221206	-0.139308	-0.438829
chrX	118312227	118313857	1631	15	Distal Intergenic	Distal Intergenic	ENSG00000131725	ENST00000371822	-32216	54521	WDR44	WD repeat domain 44	-0.223398	-0.134881	-0.407094
chrX	147186515	147188225	1711	13	Intron	Intron (ENST00000639829/ENSG00000284377, intron 1 of 4)	ENSG00000216171	ENST00000401352	1562	100302114	MIR513C	microRNA 513c	-0.250385	-0.152408	-0.465844
chrX	39266919	39270018	3100	15	Intron	Intron (ENST00000693053/ENSG00000224610, intron 2 of 3)	ENSG00000224610	ENST00000693053	29768	105373175	LOC105373175	uncharacterized LOC105373175	-0.222188	-0.13225	-0.399511
chrX	74464789	74469673	4885	18	Intron	Intron (ENST00000587091/ENSG00000147100, intron 1 of 5)	ENSG00000231206	ENST00000422644	4280	NA	NA	NA	-0.251544	-0.157661	-0.470463
chrX	116668306	116672160	3855	15	Exon	Exon (ENST00000428194/ENSG00000236077, exon 4 of 7)	ENSG00000236077	ENST00000428194	8143	100422432	SLC6A14P1	SLC6A14 pseudogene 1	-0.259055	-0.162793	-0.487272
chrX	81311716	81315560	3845	15	Distal Intergenic	Distal Intergenic	ENSG00000231875	ENST00000415786	-47708	NA	NA	NA	-0.229064	-0.13577	-0.415474
chrX	141268162	141270176	2015	15	Intron	Intron (ENST00000662492/ENSG00000277215, intron 2 of 5)	ENSG00000213423	ENST00000257020	-3949	NA	NA	NA	-0.244236	-0.157226	-0.476181
chrX	134296815	134301421	4607	16	Distal Intergenic	Distal Intergenic	ENSG00000214961	ENST00000399325	24528	402425	NT5DC1P2	NT5DC1 pseudogene 2	-0.283168	-0.184259	-0.568137
chrX	57604166	57606959	2794	17	Distal Intergenic	Distal Intergenic	ENSG00000198455	ENST00000374888	12155	158586	ZXDB	zinc finger X-linked duplicated B	-0.216634	-0.128676	-0.393935
chrX	76350127	76353865	3739	18	Distal Intergenic	Distal Intergenic	ENSG00000213684	ENST00000456969	-14282	NA	NA	NA	-0.212988	-0.134076	-0.424748
chrX	154850632	154854502	3871	17	Intron	Intron (ENST00000330287/ENSG00000185010, intron 4 of 4)	ENSG00000203870	ENST00000478043	-15970	100132963	SMIM9	small integral membrane protein 9	-0.203198	-0.124001	-0.40049
chrX	149620781	149623218	2438	16	Intron	Intron (ENST00000612022/ENSG00000269556, intron 1 of 3)	ENSG00000269556	ENST00000511776	8464	84548	TMEM185A	transmembrane protein 185A	-0.254357	-0.160888	-0.481724
chrX	86726810	86730957	4148	16	Intron	Intron (ENST00000373125/ENSG00000126733, intron 6 of 11)	ENSG00000126733	ENST00000484479	12158	117154	DACH2	dachshund family transcription factor 2	-0.227637	-0.144329	-0.461386
chrX	67336894	67339393	2500	13	Distal Intergenic	Distal Intergenic	ENSG00000226280	ENST00000441055	-34180	100129144	LOC100129144	zinc finger protein 681 pseudogene	-0.290532	-0.211681	-0.662758
chrX	13411747	13412717	971	18	Distal Intergenic	Distal Intergenic	ENSG00000226985	ENST00000420403	16487	100133123	LINC01203	long intergenic non-protein coding RNA 1203	-0.259611	-0.195459	-0.597239
chrX	120607065	120609221	2157	18	Exon	Exon (ENST00000493274/ENSG00000232119, exon 5 of 6)	ENSG00000232119	ENST00000487133	1661	28985	MCTS1	MCTS1 re-initiation and release factor	-0.209961	-0.130743	-0.400477
chrX	129661442	129663617	2176	14	Distal Intergenic	Distal Intergenic	ENSG00000171388	ENST00000429967	-6486	8862	APLN	apelin	-0.263856	-0.167678	-0.503754
chrX	131033447	131035169	1723	15	Intron	Intron (ENST00000451431/ENSG00000228659, intron 1 of 1)	ENSG00000228659	ENST00000451431	4677	104266960	LINC01201	long intergenic non-protein coding RNA 1201	-0.205625	-0.121741	-0.375415
chrX	67223571	67227289	3719	15	Distal Intergenic	Distal Intergenic	ENSG00000226280	ENST00000441055	-146284	100129144	LOC100129144	zinc finger protein 681 pseudogene	-0.225643	-0.157731	-0.489792
chrX	124841832	124843623	1792	16	Intron	Intron (ENST00000371130/ENSG00000009694, intron 3 of 30)	ENSG00000009694	ENST00000371130	120194	10178	TENM1	teneurin transmembrane protein 1	-0.255919	-0.170039	-0.541559
chrX	73150555	73155382	4828	16	Distal Intergenic	Distal Intergenic	ENSG00000204118	ENST00000373518	-22475	645996	NAP1L6P	nucleosome assembly protein 1 like 6, pseudogene	-0.224802	-0.145824	-0.447408
chrX	129516488	129519819	3332	16	Promoter	Promoter (<=1kb)	ENSG00000252170	ENST00000516361	0	124900503	LOC124900503	small nucleolar RNA SNORD112	-0.243383	-0.162038	-0.499826
chrX	105110318	105112755	2438	15	Intron	Intron (ENST00000372582/ENSG00000189108, intron 2 of 10)	ENSG00000268629	ENST00000609007	107938	56157	TEX13A	testis expressed 13A	-0.219398	-0.140873	-0.448557
chrX	77339369	77341786	2418	17	Distal Intergenic	Distal Intergenic	ENSG00000234404	ENST00000443861	-32426	100130843	SPRYD7P1	SPRY domain containing 7 pseudogene 1	-0.236749	-0.157204	-0.497333
chrX	138092806	138096357	3552	13	Distal Intergenic	Distal Intergenic	ENSG00000252163	ENST00000516354	-300994	106480842	RN7SKP31	RN7SK pseudogene 31	-0.290884	-0.200243	-0.60947
chrX	75500157	75503636	3480	13	Exon	Exon (ENST00000482827/ENSG00000102383, exon 2 of 2)	ENSG00000102383	ENST00000482827	19374	158866	ZDHHC15	zinc finger DHHC-type palmitoyltransferase 15	-0.288137	-0.179409	-0.544639
chrX	135335289	135338069	2781	15	Intron	Intron (ENST00000494295/ENSG00000186376, intron 1 of 3)	ENSG00000186376	ENST00000494295	6018	7626	ZNF75D	zinc finger protein 75D	-0.273874	-0.171968	-0.512251
chrX	107265603	107268041	2439	16	Distal Intergenic	Distal Intergenic	ENSG00000204053	ENST00000372451	-4541	NA	NA	NA	-0.230159	-0.142885	-0.442054
chrX	84389552	84391259	1708	17	Intron	Intron (ENST00000297977/ENSG00000165259, intron 4 of 9)	ENSG00000233484	ENST00000447509	12765	NA	NA	NA	-0.212885	-0.130399	-0.426727
chrX	35539545	35542620	3076	15	Distal Intergenic	Distal Intergenic	ENSG00000252411	ENST00000516602	-51553	106481522	RNU6-1087P	RNA, U6 small nuclear 1087, pseudogene	-0.231774	-0.147048	-0.45546
chrX	67785786	67789079	3294	16	Distal Intergenic	Distal Intergenic	ENSG00000234201	ENST00000445879	3816	100127902	BMI1P1	BMI1 proto-oncogene, polycomb ring finger pseudogene 1	-0.285195	-0.186182	-0.569336
chrX	75665605	75669221	3617	13	Distal Intergenic	Distal Intergenic	ENSG00000215105	ENST00000399586	77690	NA	NA	NA	-0.2635	-0.162251	-0.502639
chrX	87920411	87923662	3252	17	Distal Intergenic	Distal Intergenic	ENSG00000271056	ENST00000604173	-110528	NA	NA	NA	-0.20039	-0.122161	-0.377273
chrX	64958233	64963601	5369	13	Intron	Intron (ENST00000447788/ENSG00000126970, intron 1 of 3)	ENSG00000126970	ENST00000492653	12786	55906	ZC4H2	zinc finger C4H2-type containing	-0.241382	-0.145244	-0.437464
chrX	17552795	17554591	1797	18	Intron	Intron (ENST00000676302/ENSG00000188158, intron 1 of 8)	ENSG00000230020	ENST00000452788	2796	100873920	NHS-AS1	NHS antisense RNA 1	-0.265997	-0.172671	-0.530372
chrX	51239572	51243241	3670	16	Intron	Intron (ENST00000425150/ENSG00000229151, intron 6 of 8)	ENSG00000230317	ENST00000665808	-15140	101926971	LINC01284	long intergenic non-protein coding RNA 1284	-0.225835	-0.14852	-0.473015
chrX	14114135	14116746	2612	13	Distal Intergenic	Distal Intergenic	ENSG00000046647	ENST00000398355	-84242	54960	GEMIN8	gem nuclear organelle associated protein 8	-0.306704	-0.20925	-0.623897
chrX	25482674	25484419	1746	17	Distal Intergenic	Distal Intergenic	ENSG00000229310	ENST00000426762	107389	100874225	RPP40P1	ribonuclease P/MRP subunit p40 pseudogene 1	-0.202799	-0.125717	-0.402341
chrX	8872250	8873902	1653	15	Distal Intergenic	Distal Intergenic	ENSG00000229012	ENST00000440430	-4649	NA	NA	NA	-0.250196	-0.17661	-0.547445
chrX	126618177	126620958	2782	17	Distal Intergenic	Distal Intergenic	ENSG00000198889	ENST00000371126	-65363	139170	DCAF12L1	DDB1 and CUL4 associated factor 12 like 1	-0.228267	-0.144778	-0.444323
chrX	22996153	22998297	2145	13	Promoter	Promoter (1-2kb)	ENSG00000184735	ENST00000327968	-1663	168400	DDX53	DEAD-box helicase 53	-0.229644	-0.14164	-0.444733
chrX	27434445	27437187	2743	13	Distal Intergenic	Distal Intergenic	ENSG00000235642	ENST00000420305	-6214	100289380	PTP4A1P5	PTP4A1 pseudogene 5	-0.251277	-0.154636	-0.475486
chrX	11226655	11228137	1483	15	Intron	Intron (ENST00000657361/ENSG00000047648, intron 2 of 13)	ENSG00000275194	ENST00000615678	5307	NA	NA	NA	-0.239081	-0.147715	-0.463344
chrX	41449222	41450032	811	15	Intron	Intron (ENST00000378220/ENSG00000188937, intron 2 of 2)	ENSG00000188937	ENST00000342595	1788	60506	NYX	nyctalopin	0.297918	0.574128	2.3391
chrX	120419380	120421554	2175	18	Distal Intergenic	Distal Intergenic	ENSG00000005893	ENST00000486593	27514	3920	LAMP2	lysosomal associated membrane protein 2	-0.226436	-0.138547	-0.41762
chrX	10178656	10180419	1764	18	Intron	Intron (ENST00000380833/ENSG00000073464, intron 2 of 12)	ENSG00000073464	ENST00000674959	-5942	1183	CLCN4	chloride voltage-gated channel 4	-0.208245	-0.133423	-0.400327
chrX	38816593	38822079	5487	18	Distal Intergenic	Distal Intergenic	ENSG00000238123	ENST00000436893	-12710	NA	NA	NA	-0.203376	-0.12431	-0.388781
chrX	45403187	45407353	4167	16	Distal Intergenic	Distal Intergenic	ENSG00000237782	ENST00000422979	-21192	NA	NA	NA	-0.206518	-0.126886	-0.4032
chrX	69756565	69758230	1666	14	Exon	Exon (ENST00000510681/ENSG00000158813, exon 6 of 7)	ENSG00000212434	ENST00000391132	63609	124905293	LOC124905293	small nucleolar RNA U3	-0.250008	-0.15374	-0.473028
chrX	119122270	119124518	2249	17	5' UTR	5' UTR	ENSG00000250423	ENST00000691062	3294	57481	KIAA1210	KIAA1210	-0.228354	-0.13747	-0.423671
chrX	39340506	39344530	4025	14	Distal Intergenic	Distal Intergenic	ENSG00000235304	ENST00000448597	-13144	286442	LINC01281	long intergenic non-protein coding RNA 1281	-0.241498	-0.144628	-0.44474
chrX	30941224	30943564	2341	15	Intron	Intron (ENST00000378933/ENSG00000157625, intron 1 of 11)	ENSG00000157625	ENST00000378933	31520	257397	TAB3	TGF-beta activated kinase 1 (MAP3K7) binding protein 3	-0.231401	-0.138836	-0.413269
chrX	155438317	155440450	2134	14	Distal Intergenic	Distal Intergenic	ENSG00000221603	ENST00000408676	-17067	100422977	MIR1184-3	microRNA 1184-3	-0.31609	-0.217234	-0.679601
chrX	152097157	152098909	1753	14	Distal Intergenic	Distal Intergenic	ENSG00000242520	ENST00000446757	16631	NA	NA	NA	-0.234495	-0.145196	-0.464651
chrX	35881060	35884052	2993	14	Distal Intergenic	Distal Intergenic	ENSG00000271519	ENST00000603371	16202	NA	NA	NA	-0.229543	-0.143317	-0.450635
chrX	50082382	50084348	1967	16	Intron	Intron (ENST00000376091/ENSG00000171365, intron 9 of 14)	ENSG00000171365	ENST00000642383	717	1184	CLCN5	chloride voltage-gated channel 5	-0.212985	-0.124813	-0.381289
chrX	28935681	28937908	2228	14	Intron	Intron (ENST00000378993/ENSG00000169306, intron 2 of 10)	ENSG00000237994	ENST00000424251	-4142	NA	NA	NA	-0.257863	-0.165039	-0.499534
chrX	102142387	102142610	224	24	Promoter	Promoter (<=1kb)	ENSG00000204071	ENST00000372774	0	158931	TCEAL6	transcription elongation factor A like 6	0.274827	0.912093	6.50525
chrX	23508072	23510927	2856	15	Distal Intergenic	Distal Intergenic	ENSG00000123131	ENST00000379349	-153335	10549	PRDX4	peroxiredoxin 4	-0.265616	-0.16191	-0.486858
chrX	124478216	124481312	3097	16	Intron	Intron (ENST00000371130/ENSG00000009694, intron 21 of 30)	ENSG00000009694	ENST00000461429	15831	10178	TENM1	teneurin transmembrane protein 1	-0.223649	-0.140833	-0.438782
chrX	81021119	81026400	5282	15	Distal Intergenic	Distal Intergenic	ENSG00000284618	ENST00000641352	-16902	NA	NA	NA	-0.23754	-0.170368	-0.549032
chrX	55642982	55646142	3161	18	Distal Intergenic	Distal Intergenic	ENSG00000229594	ENST00000432754	-7326	NA	NA	NA	-0.21501	-0.150015	-0.483867
chrX	33675692	33678002	2311	14	Distal Intergenic	Distal Intergenic	ENSG00000287700	ENST00000653485	48011	NA	NA	NA	-0.225709	-0.139897	-0.436074
chrX	57211238	57213773	2536	13	Distal Intergenic	Distal Intergenic	ENSG00000286977	ENST00000657273	-8933	NA	NA	NA	-0.255776	-0.159195	-0.501918
chrX	105303389	105306736	3348	17	Intron	Intron (ENST00000372582/ENSG00000189108, intron 5 of 10)	ENSG00000268629	ENST00000600991	-82695	56157	TEX13A	testis expressed 13A	-0.208072	-0.132735	-0.42357
chrX	103728895	103730543	1649	17	Promoter	Promoter (<=1kb)	ENSG00000188828	ENST00000436213	-240	NA	NA	NA	-0.269307	-0.18248	-0.565897
chrX	41126109	41128078	1970	16	Intron	Intron (ENST00000324545/ENSG00000124486, intron 2 of 44)	ENSG00000124486	ENST00000704652	-12888	8239	USP9X	ubiquitin specific peptidase 9 X-linked	0.286177	0.272215	1.0444
chrX	26906705	26910648	3944	12	Distal Intergenic	Distal Intergenic	ENSG00000252491	ENST00000516682	116563	106480197	RNU1-142P	RNA, U1 small nuclear 142, pseudogene	-0.286064	-0.181285	-0.551785
chrX	18975275	18976483	1209	17	Intron	Intron (ENST00000379942/ENSG00000044446, intron 1 of 32)	ENSG00000044446	ENST00000379942	7631	5256	PHKA2	phosphorylase kinase regulatory subunit alpha 2	-0.201255	-0.117787	-0.362551
chrX	38012568	38016032	3465	14	Intron	Intron (ENST00000465127/ENSG00000250349, intron 3 of 8)	ENSG00000147041	ENST00000297875	6015	94122	SYTL5	synaptotagmin like 5	-0.229976	-0.141858	-0.440057
chrX	72705756	72708527	2772	15	Exon	Exon (ENST00000420998/ENSG00000231944, exon 3 of 5)	ENSG00000067177	ENST00000339490	5654	5255	PHKA1	phosphorylase kinase regulatory subunit alpha 1	-0.257672	-0.164894	-0.514323
chrX	57253514	57256502	2989	13	Distal Intergenic	Distal Intergenic	ENSG00000231765	ENST00000423543	24480	94298	PPP1R11P2	protein phosphatase 1 regulatory inhibitor subunit 11 pseudogene 2	-0.249433	-0.152533	-0.453512
chrX	27423237	27427169	3933	12	Distal Intergenic	Distal Intergenic	ENSG00000235642	ENST00000420305	1062	100289380	PTP4A1P5	PTP4A1 pseudogene 5	-0.307298	-0.197339	-0.600945
chrX	29016624	29018023	1400	13	Intron	Intron (ENST00000378993/ENSG00000169306, intron 2 of 10)	ENSG00000201356	ENST00000364486	-33654	100873551	RNA5SP500	RNA, 5S ribosomal pseudogene 500	-0.247707	-0.1522	-0.455742
chrX	118260432	118262744	2313	15	Distal Intergenic	Distal Intergenic	ENSG00000270619	ENST00000605342	-15415	NA	NA	NA	-0.254297	-0.16314	-0.510446
chrX	124101887	124104343	2457	16	3' UTR	3' UTR	ENSG00000101972	ENST00000688971	8383	10735	STAG2	stromal antigen 2	-0.203795	-0.122695	-0.379149
chrX	65293138	65296284	3147	15	Intron	Intron (ENST00000696368/ENSG00000102053, intron 2 of 8)	ENSG00000225569	ENST00000233836	22225	100131638	CCT4P2	chaperonin containing TCP1 subunit 4 pseudogene 2	-0.200064	-0.11689	-0.353315
chrX	118329044	118330547	1504	19	Distal Intergenic	Distal Intergenic	ENSG00000131725	ENST00000371822	-15526	54521	WDR44	WD repeat domain 44	-0.220811	-0.132302	-0.404945
chrX	22268608	22269930	1323	16	Intron	Intron (ENST00000683289/ENSG00000102174, intron 9 of 13)	ENSG00000175809	ENST00000323684	-2983	158506	CBLL2	Cbl proto-oncogene like 2	-0.218706	-0.134754	-0.420276
chrX	63832189	63834048	1860	17	Distal Intergenic	Distal Intergenic	ENSG00000131089	ENST00000623417	-22915	23229	ARHGEF9	Cdc42 guanine nucleotide exchange factor 9	-0.201207	-0.12215	-0.375032
chrX	24639257	24642164	2908	17	Intron	Intron (ENST00000379144/ENSG00000102230, intron 1 of 7)	ENSG00000102230	ENST00000496020	4874	9468	PCYT1B	phosphate cytidylyltransferase 1B, choline	-0.218828	-0.130633	-0.406298
chrX	18865814	18868369	2556	16	Promoter	Promoter (<=1kb)	ENSG00000224224	ENST00000439908	43	NA	NA	NA	-0.215986	-0.131731	-0.422215
chrX	148642947	148645962	3016	13	Intron	Intron (ENST00000370460/ENSG00000155966, intron 1 of 20)	ENSG00000155966	ENST00000671877	-73129	2334	AFF2	ALF transcription elongation factor 2	-0.271674	-0.164463	-0.501332
chrX	74701241	74705171	3931	15	Distal Intergenic	Distal Intergenic	ENSG00000199885	ENST00000363015	21188	106481283	RNU6-330P	RNA, U6 small nuclear 330, pseudogene	-0.268676	-0.171366	-0.526087
chrX	25695874	25699164	3291	18	Distal Intergenic	Distal Intergenic	ENSG00000228519	ENST00000496795	-49547	NA	NA	NA	-0.221749	-0.136722	-0.423396
chrX	30042721	30045217	2497	18	Distal Intergenic	Distal Intergenic	ENSG00000227592	ENST00000441918	-24840	100129049	PIGFP3	phosphatidylinositol glycan anchor biosynthesis class F pseudogene 3	-0.214306	-0.127513	-0.386479
chrX	14986345	14988406	2062	14	Distal Intergenic	Distal Intergenic	ENSG00000235929	ENST00000448018	-7882	NA	NA	NA	-0.234518	-0.147351	-0.482394
chrX	104982168	104986337	4170	16	Intron	Intron (ENST00000372582/ENSG00000189108, intron 2 of 10)	ENSG00000223733	ENST00000417685	178253	100271420	RPL18AP14	ribosomal protein L18a pseudogene 14	-0.222866	-0.141212	-0.446678
chrX	106638891	106641149	2259	16	Promoter	Promoter (<=1kb)	ENSG00000147231	ENST00000478395	0	55086	RADX	RPA1 related single stranded DNA binding protein, X-linked	-0.202073	-0.120125	-0.368439
chrX	85135675	85137942	2268	16	Intron	Intron (ENST00000644105/ENSG00000184788, intron 2 of 7)	ENSG00000283446	ENST00000636677	-5485	NA	NA	NA	-0.228194	-0.140607	-0.429275
chrX	68336503	68337553	1051	16	Promoter	Promoter (<=1kb)	ENSG00000079482	ENST00000486068	-51	4983	OPHN1	oligophrenin 1	-0.218367	-0.128996	-0.388311
chrX	124149076	124153383	4308	17	Intron	Intron (ENST00000469481/ENSG00000101972, intron 2 of 3)	ENSG00000237426	ENST00000456074	21076	NA	NA	NA	-0.223591	-0.135883	-0.411884
chrX	42112372	42115068	2697	16	Distal Intergenic	Distal Intergenic	ENSG00000228847	ENST00000442175	-13199	NA	NA	NA	-0.215659	-0.128542	-0.388599
chrX	57152919	57156114	3196	16	Distal Intergenic	Distal Intergenic	ENSG00000147059	ENST00000614076	-15396	54466	SPIN2A	spindlin family member 2A	-0.24225	-0.155073	-0.476576
chrX	125923369	125926573	3205	17	Distal Intergenic	Distal Intergenic	ENSG00000280223	ENST00000623445	79545	NA	NA	NA	-0.211689	-0.132331	-0.409474
chrX	106376439	106378527	2089	17	Distal Intergenic	Distal Intergenic	ENSG00000202407	ENST00000365537	-48041	NA	NA	NA	-0.200676	-0.128201	-0.428628
chrX	133783227	133784607	1381	14	Intron	Intron (ENST00000370818/ENSG00000147257, intron 2 of 7)	ENSG00000233260	ENST00000412013	20431	100270755	RPSAP63	ribosomal protein SA pseudogene 63	-0.240126	-0.1508	-0.463623
chrX	142803222	142804456	1235	15	Distal Intergenic	Distal Intergenic	ENSG00000189326	ENST00000446864	-221472	441525	SPANXN4	SPANX family member N4	-0.270021	-0.175818	-0.558965
chrX	33429983	33432526	2544	12	Distal Intergenic	Distal Intergenic	ENSG00000215310	ENST00000399993	19039	646506	LOC646506	lysosomal associated membrane protein 1 pseudogene	-0.302941	-0.197389	-0.60463
chrX	115681986	115682737	752	19	Distal Intergenic	Distal Intergenic	ENSG00000227881	ENST00000435496	17091	450	ASS1P5	argininosuccinate synthetase 1 pseudogene 5	-0.245085	-0.155568	-0.474762
chrX	126554178	126556458	2281	16	Promoter	Promoter (1-2kb)	ENSG00000198889	ENST00000371126	-1364	139170	DCAF12L1	DDB1 and CUL4 associated factor 12 like 1	-0.242295	-0.147719	-0.453621
chrX	14129010	14132770	3761	16	Distal Intergenic	Distal Intergenic	ENSG00000046647	ENST00000398355	-99117	54960	GEMIN8	gem nuclear organelle associated protein 8	-0.212325	-0.1292	-0.390418
chrX	134241958	134246382	4425	15	5' UTR	5' UTR	ENSG00000203952	ENST00000695461	4745	347475	CCDC160	coiled-coil domain containing 160	-0.218463	-0.165587	-0.519334
chrX	23445040	23447307	2268	17	Distal Intergenic	Distal Intergenic	ENSG00000226774	ENST00000445047	94027	NA	NA	NA	-0.205676	-0.123839	-0.375073
chrX	136362042	136363707	1666	16	Exon	Exon (ENST00000394143/ENSG00000156920, exon 13 of 26)	ENSG00000156920	ENST00000394141	56021	139378	ADGRG4	adhesion G protein-coupled receptor G4	-0.224883	-0.138658	-0.436662
chrX	75953750	75955269	1520	15	Distal Intergenic	Distal Intergenic	ENSG00000226854	ENST00000413763	50645	NA	NA	NA	-0.226143	-0.139276	-0.460994
