## Supplementary Table 5 for "DNA methylation differences between the female and male X chromosomes in human brain" (part 2 of 3)

### Sheet: sex_DMRs (continued)
seqnames	start	end	width	nCG	annotation	detailed_annotation	geneId	transcriptId	distanceToTSS	ENTREZID	SYMBOL	GENENAME	diffMeth..F.M.	diffMethNormalized..F.M.	diffMethFC..F.M.
chrX	126873250	126875514	2265	12	Distal Intergenic	Distal Intergenic	ENSG00000183631	ENST00000371125	53521	100130613	PRR32	proline rich 32	-0.279381	-0.175207	-0.527575
chrX	117703308	117706404	3097	13	Distal Intergenic	Distal Intergenic	ENSG00000279587	ENST00000624003	189279	NA	NA	NA	-0.316401	-0.22368	-0.690124
chrX	148778635	148780624	1990	15	Intron	Intron (ENST00000370460/ENSG00000155966, intron 3 of 20)	ENSG00000222313	ENST00000410381	41824	106480478	RN7SKP267	RN7SK pseudogene 267	-0.237221	-0.144765	-0.450503
chrX	99773449	99777358	3910	16	Distal Intergenic	Distal Intergenic	ENSG00000215070	ENST00000435236	-52291	442459	XRCC6P5	X-ray repair cross complementing 6 pseudogene 5	-0.210183	-0.131892	-0.414587
chrX	134123889	134126585	2697	14	Distal Intergenic	Distal Intergenic	ENSG00000200572	ENST00000363702	15755	NA	NA	NA	-0.265161	-0.18542	-0.563669
chrX	34825091	34827183	2093	16	Distal Intergenic	Distal Intergenic	ENSG00000273704	ENST00000618994	-56403	NA	NA	NA	-0.206865	-0.129928	-0.44351
chrX	26611956	26617080	5125	17	Intron	Intron (ENST00000674719/ENSG00000259849, intron 3 of 3)	ENSG00000236160	ENST00000431868	40427	NA	NA	NA	-0.225018	-0.137965	-0.414341
chrX	52359911	52362082	2172	15	Distal Intergenic	Distal Intergenic	ENSG00000155622	ENST00000286049	-6939	9502	XAGE2	X antigen family member 2	-0.218762	-0.138865	-0.432437
chrX	114888277	114891206	2930	14	Intron	Intron (ENST00000371951/ENSG00000147246, intron 6 of 6)	ENSG00000270413	ENST00000603215	9368	NA	NA	NA	-0.200443	-0.126419	-0.389538
chrX	30505191	30507156	1966	12	Distal Intergenic	Distal Intergenic	ENSG00000120280	ENST00000378962	70610	80231	TASL	TLR adaptor interacting with endolysosomal SLC15A4	-0.296482	-0.199035	-0.595505
chrX	146989276	146992050	2775	15	Distal Intergenic	Distal Intergenic	ENSG00000271660	ENST00000603634	-24791	NA	NA	NA	-0.23215	-0.142014	-0.4484
chrX	17494182	17497121	2940	14	Intron	Intron (ENST00000676302/ENSG00000188158, intron 1 of 8)	ENSG00000235834	ENST00000433228	-31314	101928389	LOC101928389	uncharacterized LOC101928389	-0.207086	-0.156006	-0.466435
chrX	76743996	76746449	2454	14	Intron	Intron (ENST00000658368/ENSG00000280870, intron 2 of 3)	ENSG00000235447	ENST00000435991	-87437	646193	TRAPPC13P1	trafficking protein particle complex 13 pseudogene 1	-0.238429	-0.15002	-0.477354
chrX	117823214	117826837	3624	16	Distal Intergenic	Distal Intergenic	ENSG00000279587	ENST00000624003	68846	NA	NA	NA	-0.203269	-0.122255	-0.37358
chrX	25222602	25225843	3242	15	Distal Intergenic	Distal Intergenic	ENSG00000176812	ENST00000433306	-27395	NA	NA	NA	-0.219516	-0.134238	-0.41325
chrX	67720857	67722994	2138	18	3' UTR	3' UTR	ENSG00000234201	ENST00000445879	69901	100127902	BMI1P1	BMI1 proto-oncogene, polycomb ring finger pseudogene 1	-0.23086	-0.148616	-0.466001
chrX	109884122	109885936	1815	16	Distal Intergenic	Distal Intergenic	ENSG00000225381	ENST00000456664	30810	392520	RPS5P7	RPS5 pseudogene 7	-0.212331	-0.126322	-0.382892
chrX	80258829	80261615	2787	16	Intron	Intron (ENST00000614414/ENSG00000278530, intron 5 of 5)	ENSG00000278530	ENST00000399581	73612	101060146	CHMP1B2P	charged multivesicular body protein 1B2, pseudogene	-0.201306	-0.133952	-0.454633
chrX	25876176	25877998	1823	13	Promoter	Promoter (<=1kb)	ENSG00000233403	ENST00000423914	-341	NA	NA	NA	-0.266364	-0.178764	-0.557774
chrX	146427638	146429247	1610	16	Promoter	Promoter (<=1kb)	ENSG00000201594	ENST00000364724	-66	100873568	RNA5SP517	RNA, 5S ribosomal pseudogene 517	-0.258962	-0.163325	-0.512745
chrX	117110097	117112755	2659	15	Distal Intergenic	Distal Intergenic	ENSG00000213526	ENST00000435341	147048	NA	NA	NA	-0.234075	-0.14164	-0.42573
chrX	28103183	28105685	2503	14	Distal Intergenic	Distal Intergenic	ENSG00000226372	ENST00000441525	-121734	139425	DCAF8L1	DDB1 and CUL4 associated factor 8 like 1	-0.238513	-0.149121	-0.474567
chrX	17482796	17485250	2455	16	Intron	Intron (ENST00000676302/ENSG00000188158, intron 1 of 8)	ENSG00000235834	ENST00000433228	-43185	101928389	LOC101928389	uncharacterized LOC101928389	-0.216193	-0.127221	-0.377422
chrX	147243842	147247200	3359	17	Intron	Intron (ENST00000639829/ENSG00000284377, intron 3 of 4)	ENSG00000252583	ENST00000516774	3030	100422847	MIR514B	microRNA 514b	-0.216994	-0.137826	-0.44156
chrX	138651492	138654316	2825	14	Intron	Intron (ENST00000315930/ENSG00000129682, intron 3 of 4)	ENSG00000207800	ENST00000385065	13477	574507	MIR504	microRNA 504	-0.245906	-0.155706	-0.482592
chrX	131338966	131341917	2952	15	Exon	Exon (ENST00000426334/ENSG00000229082, exon 1 of 1)	ENSG00000229082	ENST00000426334	508	81076	OR5AW1P	olfactory receptor family 5 subfamily AW member 1 pseudogene	-0.201649	-0.118691	-0.364715
chrX	105344984	105346232	1249	14	Intron	Intron (ENST00000372582/ENSG00000189108, intron 5 of 10)	ENSG00000181819	ENST00000512203	-59415	NA	NA	NA	-0.221579	-0.143024	-0.458795
chrX	82278150	82280843	2694	17	Distal Intergenic	Distal Intergenic	ENSG00000228041	ENST00000448435	217081	NA	NA	NA	-0.222445	-0.152879	-0.493883
chrX	130655512	130657045	1534	15	Exon	Exon (ENST00000338144/ENSG00000165675, exon 11 of 16)	ENSG00000238188	ENST00000440178	9789	NA	NA	NA	-0.216733	-0.126678	-0.38394
chrX	50550644	50553536	2893	13	Distal Intergenic	Distal Intergenic	ENSG00000158352	ENST00000483955	42701	57477	SHROOM4	shroom family member 4	-0.264823	-0.165541	-0.514242
chrX	106778629	106782336	3708	13	Intron	Intron (ENST00000418562/ENSG00000133135, intron 3 of 5)	ENSG00000133138	ENST00000357242	-20337	54885	TBC1D8B	TBC1 domain family member 8B	-0.293241	-0.226055	-0.724452
chrX	122278121	122283422	5302	14	Distal Intergenic	Distal Intergenic	ENSG00000280142	ENST00000624911	36113	NA	NA	NA	-0.250703	-0.164165	-0.527869
chrX	122700357	122701938	1582	18	Distal Intergenic	Distal Intergenic	ENSG00000212321	ENST00000391019	-138488	124905292	LOC124905292	small nucleolar RNA U3	-0.205462	-0.126504	-0.391572
chrX	136826594	136829025	2432	15	Distal Intergenic	Distal Intergenic	ENSG00000202279	ENST00000365409	-10020	NA	NA	NA	-0.265547	-0.163537	-0.505347
chrX	142893607	142895773	2167	15	Distal Intergenic	Distal Intergenic	ENSG00000189326	ENST00000446864	-130155	441525	SPANXN4	SPANX family member N4	-0.212045	-0.138445	-0.417446
chrX	80316769	80319020	2252	14	Intron	Intron (ENST00000614414/ENSG00000278530, intron 1 of 5)	ENSG00000278530	ENST00000399581	16207	101060146	CHMP1B2P	charged multivesicular body protein 1B2, pseudogene	-0.214878	-0.145959	-0.474477
chrX	107872584	107874986	2403	14	Intron	Intron (ENST00000262843/ENSG00000080561, intron 3 of 9)	ENSG00000207363	ENST00000384633	26260	NA	NA	NA	-0.259519	-0.159358	-0.497587
chrX	86695402	86697833	2432	17	Intron	Intron (ENST00000373125/ENSG00000126733, intron 5 of 11)	ENSG00000126733	ENST00000484479	-16819	117154	DACH2	dachshund family transcription factor 2	-0.213698	-0.133111	-0.423695
chrX	117672366	117676601	4236	15	Distal Intergenic	Distal Intergenic	ENSG00000279587	ENST00000624003	219082	NA	NA	NA	-0.253986	-0.15794	-0.492076
chrX	122927493	122931659	4167	14	Distal Intergenic	Distal Intergenic	ENSG00000212321	ENST00000391019	87067	124905292	LOC124905292	small nucleolar RNA U3	-0.249063	-0.158178	-0.486869
chrX	118072667	118076620	3954	13	Intron	Intron (ENST00000371882/ENSG00000003096, intron 1 of 6)	ENSG00000003096	ENST00000371882	40178	90293	KLHL13	kelch like family member 13	-0.30548	-0.220506	-0.66919
chrX	150013295	150016431	3137	16	Promoter	Promoter (<=1kb)	ENSG00000235703	ENST00000413076	0	100272228	EOLA2-DT	EOLA2 divergent transcript	-0.261866	-0.176255	-0.548907
chrX	117520087	117523600	3514	18	Distal Intergenic	Distal Intergenic	ENSG00000224314	ENST00000447458	120635	100420957	TCERG1P1	TCERG1 pseudogene 1	-0.209148	-0.128045	-0.395275
chrX	57511806	57516498	4693	17	Distal Intergenic	Distal Intergenic	ENSG00000198455	ENST00000374888	-75513	158586	ZXDB	zinc finger X-linked duplicated B	-0.230649	-0.168158	-0.56019
chrX	130350235	130353304	3070	16	Exon	Exon (ENST00000543953/ENSG00000102078, exon 5 of 10)	ENSG00000102078	ENST00000471795	987	9016	SLC25A14	solute carrier family 25 member 14	-0.203153	-0.118568	-0.357712
chrX	32271020	32273449	2430	13	Intron	Intron (ENST00000358062/ENSG00000198947, intron 7 of 40)	ENSG00000236285	ENST00000458237	65118	NA	NA	NA	-0.284123	-0.180206	-0.555339
chrX	115163198	115167084	3887	14	Exon	Exon (ENST00000317135/ENSG00000130224, exon 7 of 21)	ENSG00000175718	ENST00000424776	-22326	139804	RBMXL3	RBMX like 3	-0.234726	-0.158989	-0.48869
chrX	99903316	99906944	3629	18	Distal Intergenic	Distal Intergenic	ENSG00000229946	ENST00000434960	-15625	NA	NA	NA	-0.209992	-0.127533	-0.394324
chrX	124067635	124069933	2299	16	3' UTR	3' UTR	ENSG00000101972	ENST00000475602	-23542	10735	STAG2	stromal antigen 2	-0.210627	-0.131541	-0.400008
chrX	131194955	131198505	3551	15	Distal Intergenic	Distal Intergenic	ENSG00000237650	ENST00000451582	-5563	403227	OR11Q1P	olfactory receptor family 11 subfamily Q member 1 pseudogene	-0.235626	-0.148529	-0.456929
chrX	47196158	47198091	1934	13	Promoter	Promoter (<=1kb)	ENSG00000130985	ENST00000451702	0	7317	UBA1	ubiquitin like modifier activating enzyme 1	0.345135	0.415485	1.82342
chrX	135642284	135644727	2444	15	Promoter	Promoter (<=1kb)	ENSG00000277486	ENST00000619800	0	NA	NA	NA	-0.256166	-0.169256	-0.527972
chrX	28516033	28517649	1617	14	Distal Intergenic	Distal Intergenic	ENSG00000277569	ENST00000617606	-20370	102465140	MIR6134	microRNA 6134	-0.258656	-0.16443	-0.51162
chrX	34890695	34892618	1924	13	Distal Intergenic	Distal Intergenic	ENSG00000189132	ENST00000329357	-50178	170062	FAM47B	family with sequence similarity 47 member B	-0.266045	-0.167271	-0.521095
chrX	35187658	35190697	3040	15	Distal Intergenic	Distal Intergenic	ENSG00000229347	ENST00000427910	128731	392440	LOC392440	MAGE family member B18 pseudogene	-0.222635	-0.137583	-0.42708
chrX	74496832	74498849	2018	16	Intron	Intron (ENST00000587091/ENSG00000147100, intron 1 of 5)	ENSG00000147100	ENST00000590447	-22271	6567	SLC16A2	solute carrier family 16 member 2	-0.308814	-0.195604	-0.588363
chrX	37976515	37978444	1930	16	Intron	Intron (ENST00000465127/ENSG00000250349, intron 3 of 8)	ENSG00000187516	ENST00000341016	-12335	25763	H2AP	H2A.P histone	-0.228106	-0.142274	-0.456648
chrX	22921184	22923488	2305	14	Intron	Intron (ENST00000687248/ENSG00000289084, intron 3 of 5)	ENSG00000184735	ENST00000327968	-76472	168400	DDX53	DEAD-box helicase 53	-0.256551	-0.165663	-0.49962
chrX	142995061	142996900	1840	15	Distal Intergenic	Distal Intergenic	ENSG00000189326	ENST00000446864	-29028	441525	SPANXN4	SPANX family member N4	-0.226244	-0.152414	-0.470888
chrX	18378292	18379755	1464	18	Distal Intergenic	Distal Intergenic	ENSG00000207025	ENST00000384298	16340	NA	NA	NA	-0.200795	-0.125042	-0.394273
chrX	22926778	22929517	2740	16	Intron	Intron (ENST00000687248/ENSG00000289084, intron 3 of 5)	ENSG00000184735	ENST00000327968	-70443	168400	DDX53	DEAD-box helicase 53	-0.222763	-0.138476	-0.422325
chrX	129956919	129957191	273	19	Intron	Intron (ENST00000432062/ENSG00000235189, intron 1 of 3)	ENSG00000235189	ENST00000432062	337	105373335	LOC105373335	uncharacterized LOC105373335	0.240678	0.782196	3.18851
chrX	77060293	77065091	4799	14	Promoter	Promoter (1-2kb)	ENSG00000201447	ENST00000364577	-1618	100873560	RNA5SP509	RNA, 5S ribosomal pseudogene 509	-0.283458	-0.183975	-0.549572
chrX	65765161	65768315	3155	16	Distal Intergenic	Distal Intergenic	ENSG00000231809	ENST00000439890	5317	NA	NA	NA	-0.266934	-0.176578	-0.527759
chrX	29572340	29576069	3730	17	Promoter	Promoter (<=1kb)	ENSG00000264090	ENST00000578142	0	100847047	MIR4666B	microRNA 4666b	-0.236545	-0.144601	-0.443426
chrX	107328039	107333051	5013	18	Distal Intergenic	Distal Intergenic	ENSG00000215007	ENST00000399417	19792	NA	NA	NA	-0.21618	-0.13429	-0.411773
chrX	37624716	37628261	3546	13	Intron	Intron (ENST00000465127/ENSG00000250349, intron 3 of 8)	ENSG00000147036	ENST00000378619	53055	347404	LANCL3	LanC like family member 3	-0.268771	-0.174374	-0.529567
chrX	19802547	19803777	1231	19	Intron	Intron (ENST00000397821/ENSG00000147010, intron 2 of 17)	ENSG00000147010	ENST00000699723	-2759	30011	SH3KBP1	SH3 domain containing kinase binding protein 1	-0.207822	-0.12644	-0.388347
chrX	155243015	155246281	3267	12	Distal Intergenic	Distal Intergenic	ENSG00000155959	ENST00000460509	15871	7411	VBP1	VHL binding protein 1	-0.272104	-0.169433	-0.525657
chrX	74834846	74837498	2653	17	Intron	Intron (ENST00000055682/ENSG00000050030, intron 1 of 3)	ENSG00000271589	ENST00000603662	65207	NA	NA	NA	-0.221802	-0.13494	-0.423898
chrX	117802570	117804696	2127	15	Distal Intergenic	Distal Intergenic	ENSG00000279587	ENST00000624003	90987	NA	NA	NA	-0.254508	-0.158166	-0.496143
chrX	144543835	144545779	1945	13	Distal Intergenic	Distal Intergenic	ENSG00000235598	ENST00000441721	234703	6246	RRM2P4	ribonucleotide reductase M2 polypeptide pseudogene 4	-0.257473	-0.170706	-0.522131
chrX	43146778	43149476	2699	15	Distal Intergenic	Distal Intergenic	ENSG00000224294	ENST00000440955	-27518	101927501	PINCR	p53-induced noncoding RNA	-0.20666	-0.134698	-0.398873
chrX	107880342	107881936	1595	12	Intron	Intron (ENST00000262843/ENSG00000080561, intron 3 of 9)	ENSG00000207363	ENST00000384633	19310	NA	NA	NA	-0.304744	-0.194798	-0.586074
chrX	26924512	26927711	3200	13	Distal Intergenic	Distal Intergenic	ENSG00000252491	ENST00000516682	134370	106480197	RNU1-142P	RNA, U1 small nuclear 142, pseudogene	-0.269349	-0.16845	-0.523226
chrX	131299113	131301352	2240	13	5' UTR	5' UTR	ENSG00000147255	ENST00000651556	-9650	3547	IGSF1	immunoglobulin superfamily member 1	-0.244033	-0.148828	-0.469927
chrX	146085682	146088923	3242	15	Distal Intergenic	Distal Intergenic	ENSG00000216056	ENST00000401237	-57810	100126341	MIR891A	microRNA 891a	-0.237581	-0.145468	-0.441677
chrX	52166742	52169570	2829	15	Distal Intergenic	Distal Intergenic	ENSG00000154545	ENST00000599522	-15306	728239	MAGED4	MAGE family member D4	-0.209532	-0.139885	-0.448471
chrX	28308087	28309721	1635	10	Distal Intergenic	Distal Intergenic	ENSG00000277569	ENST00000617606	185942	102465140	MIR6134	microRNA 6134	-0.318179	-0.205438	-0.629022
chrX	144514201	144516829	2629	17	Distal Intergenic	Distal Intergenic	ENSG00000235598	ENST00000441721	205069	6246	RRM2P4	ribonucleotide reductase M2 polypeptide pseudogene 4	-0.207153	-0.139264	-0.469687
chrX	134517978	134519634	1657	18	Intron	Intron (ENST00000475720/ENSG00000165704, intron 7 of 7)	ENSG00000226107	ENST00000438135	-3068	100271612	RPL36AP54	ribosomal protein L36a pseudogene 54	-0.210268	-0.125467	-0.38558
chrX	127010954	127014382	3429	15	Distal Intergenic	Distal Intergenic	ENSG00000183631	ENST00000371125	191225	100130613	PRR32	proline rich 32	-0.242984	-0.150119	-0.457578
chrX	67240712	67244990	4279	18	Distal Intergenic	Distal Intergenic	ENSG00000226280	ENST00000441055	-128583	100129144	LOC100129144	zinc finger protein 681 pseudogene	-0.221848	-0.170267	-0.559413
chrX	106336995	106339656	2662	14	Distal Intergenic	Distal Intergenic	ENSG00000256709	ENST00000538229	9461	NA	NA	NA	-0.219361	-0.140956	-0.421332
chrX	127752262	127755012	2751	15	Distal Intergenic	Distal Intergenic	ENSG00000235274	ENST00000417272	-21404	100420320	LOC100420320	kinesin family member 2A pseudogene	-0.215166	-0.133761	-0.43304
chrX	10606781	10609234	2454	16	Intron	Intron (ENST00000453318/ENSG00000101871, intron 1 of 9)	ENSG00000101871	ENST00000380782	11185	4281	MID1	midline 1	-0.211805	-0.125547	-0.396448
chrX	148590379	148593651	3273	16	Intron	Intron (ENST00000370460/ENSG00000155966, intron 1 of 20)	ENSG00000223516	ENST00000435346	43501	NA	NA	NA	-0.23842	-0.155554	-0.473902
chrX	25840370	25843364	2995	17	Distal Intergenic	Distal Intergenic	ENSG00000233403	ENST00000423914	-34975	NA	NA	NA	-0.221608	-0.132473	-0.394421
chrX	83914166	83916868	2703	15	Distal Intergenic	Distal Intergenic	ENSG00000183035	ENST00000329312	53020	1538	CYLC1	cylicin 1	-0.261399	-0.192684	-0.606719
chrX	105168623	105172661	4039	16	Intron	Intron (ENST00000372582/ENSG00000189108, intron 2 of 10)	ENSG00000268629	ENST00000609007	48032	56157	TEX13A	testis expressed 13A	-0.223939	-0.146383	-0.457178
chrX	30896734	30899068	2335	15	Intron	Intron (ENST00000378933/ENSG00000157625, intron 2 of 11)	ENSG00000157625	ENST00000288422	-7480	257397	TAB3	TGF-beta activated kinase 1 (MAP3K7) binding protein 3	-0.235751	-0.150298	-0.469178
chrX	137322091	137324824	2734	14	Distal Intergenic	Distal Intergenic	ENSG00000214748	ENST00000442158	225	NA	NA	NA	-0.243783	-0.154434	-0.487136
chrX	149281418	149286551	5134	13	Distal Intergenic	Distal Intergenic	ENSG00000287585	ENST00000653668	128955	122319696	LOC122319696	uncharacterized LOC122319696	-0.280013	-0.180891	-0.542292
chrX	29254817	29256108	1292	14	Intron	Intron (ENST00000378993/ENSG00000169306, intron 2 of 10)	ENSG00000227393	ENST00000416609	113737	NA	NA	NA	-0.267206	-0.181203	-0.556021
chrX	65036907	65040853	3947	13	Intron	Intron (ENST00000696368/ENSG00000102053, intron 1 of 8)	ENSG00000102053	ENST00000338957	2081	340554	ZC3H12B	zinc finger CCCH-type containing 12B	-0.242105	-0.15	-0.458784
chrX	19815243	19817116	1874	14	Intron	Intron (ENST00000397821/ENSG00000147010, intron 2 of 17)	ENSG00000147010	ENST00000699723	-15455	30011	SH3KBP1	SH3 domain containing kinase binding protein 1	-0.227665	-0.138103	-0.444593
chrX	131189380	131191452	2073	14	Distal Intergenic	Distal Intergenic	ENSG00000237650	ENST00000451582	-12616	403227	OR11Q1P	olfactory receptor family 11 subfamily Q member 1 pseudogene	-0.270749	-0.171995	-0.533367
chrX	148898161	148902197	4037	15	Intron	Intron (ENST00000370460/ENSG00000155966, intron 8 of 20)	ENSG00000222313	ENST00000410381	-75713	106480478	RN7SKP267	RN7SK pseudogene 267	-0.273117	-0.174643	-0.522535
chrX	109385515	109387924	2410	13	Intron	Intron (ENST00000218006/ENSG00000101890, intron 15 of 19)	ENSG00000215000	ENST00000399414	43702	NA	NA	NA	-0.252855	-0.155826	-0.470763
chrX	70279257	70281039	1783	17	Promoter	Promoter (1-2kb)	ENSG00000147127	ENST00000509895	-1054	347517	RAB41	RAB41, member RAS oncogene family	-0.227743	-0.137711	-0.41006
chrX	79024739	79026792	2054	14	Distal Intergenic	Distal Intergenic	ENSG00000232168	ENST00000416730	-58144	449518	P2RY10BP	P2Y receptor family member 10B, pseudogene	-0.26451	-0.176574	-0.533531
chrX	140587376	140589828	2453	16	Distal Intergenic	Distal Intergenic	ENSG00000134595	ENST00000370536	-82307	6658	SOX3	SRY-box transcription factor 3	-0.230533	-0.138817	-0.420169
chrX	141151222	141153988	2767	15	Intron	Intron (ENST00000670989/ENSG00000182195, intron 1 of 2)	ENSG00000214925	ENST00000399253	12744	207032	RPL36AP52	RPL36A pseudogene 52	-0.301795	-0.204706	-0.616006
chrX	149751917	149753301	1385	14	Distal Intergenic	Distal Intergenic	ENSG00000228833	ENST00000422068	-4496	NA	NA	NA	-0.273135	-0.19142	-0.61636
chrX	66754562	66757293	2732	15	Distal Intergenic	Distal Intergenic	ENSG00000222667	ENST00000410735	-78198	106480698	RNU6-394P	RNA, U6 small nuclear 394, pseudogene	-0.250089	-0.166526	-0.530328
chrX	39411120	39414168	3049	17	Intron	Intron (ENST00000438867/ENSG00000234191, intron 1 of 3)	ENSG00000236747	ENST00000670107	-19313	101927449	LINC01282	long intergenic non-protein coding RNA 1282	-0.225527	-0.141497	-0.445379
chrX	130554500	130557569	3070	14	Distal Intergenic	Distal Intergenic	ENSG00000271677	ENST00000604558	8914	NA	NA	NA	-0.276909	-0.176203	-0.549885
chrX	11560108	11562859	2752	12	Intron	Intron (ENST00000495242/ENSG00000047648, intron 1 of 14)	ENSG00000047648	ENST00000489330	102224	395	ARHGAP6	Rho GTPase activating protein 6	-0.311206	-0.201106	-0.596076
chrX	26340096	26344961	4866	13	Promoter	Promoter (<=1kb)	ENSG00000228464	ENST00000438690	-275	NA	NA	NA	-0.241275	-0.154272	-0.473042
chrX	147421990	147424461	2472	13	Distal Intergenic	Distal Intergenic	ENSG00000274579	ENST00000610899	-51863	NA	NA	NA	-0.250306	-0.15782	-0.497813
chrX	149488533	149489746	1214	19	Intron	Intron (ENST00000340855/ENSG00000010404, intron 7 of 8)	ENSG00000010404	ENST00000466019	8520	3423	IDS	iduronate 2-sulfatase	0.20636	0.322475	1.71619
chrX	124958461	124961363	2903	16	Intron	Intron (ENST00000371130/ENSG00000009694, intron 1 of 30)	ENSG00000009694	ENST00000371130	2454	10178	TENM1	teneurin transmembrane protein 1	-0.215168	-0.129083	-0.389497
chrX	107416500	107419526	3027	16	Distal Intergenic	Distal Intergenic	ENSG00000214720	ENST00000427083	-9104	392516	KRT18P49	keratin 18 pseudogene 49	-0.212778	-0.129914	-0.389609
chrX	127495546	127499696	4151	15	Distal Intergenic	Distal Intergenic	ENSG00000280275	ENST00000623410	102786	NA	NA	NA	-0.246686	-0.163493	-0.494213
chrX	81582266	81584422	2157	17	Distal Intergenic	Distal Intergenic	ENSG00000233446	ENST00000440833	-15650	100129843	PDK1P2	PDK1 pseudogene 2	-0.215415	-0.138591	-0.437589
chrX	32532428	32534375	1948	15	Intron	Intron (ENST00000357033/ENSG00000198947, intron 17 of 78)	ENSG00000263600	ENST00000578518	49377	100500915	MIR3915	microRNA 3915	-0.206018	-0.122382	-0.37795
chrX	126366343	126369997	3655	14	Distal Intergenic	Distal Intergenic	ENSG00000230916	ENST00000441633	-101708	107075285	MTCO1P53	MT-CO1 pseudogene 53	-0.228639	-0.162688	-0.550603
chrX	73479502	73481516	2015	14	Distal Intergenic	Distal Intergenic	ENSG00000233162	ENST00000418771	4939	NA	NA	NA	-0.241212	-0.155558	-0.467716
chrX	25349374	25352064	2691	15	Distal Intergenic	Distal Intergenic	ENSG00000176812	ENST00000433306	-154167	NA	NA	NA	-0.229264	-0.138254	-0.42047
chrX	102636451	102639434	2984	14	Promoter	Promoter (<=1kb)	ENSG00000271147	ENST00000671383	0	NA	NA	NA	-0.266004	-0.1639	-0.49879
chrX	100057828	100060953	3126	14	Distal Intergenic	Distal Intergenic	ENSG00000252296	ENST00000516487	-39131	NA	NA	NA	-0.248542	-0.156826	-0.483892
chrX	75111650	75114252	2603	13	Exon	Exon (ENST00000253577/ENSG00000131269, exon 3 of 16)	ENSG00000131269	ENST00000534570	-37748	22	ABCB7	ATP binding cassette subfamily B member 7	-0.246426	-0.15031	-0.453835
chrX	31946059	31948198	2140	15	Intron	Intron (ENST00000358062/ENSG00000198947, intron 9 of 40)	ENSG00000198947	ENST00000683957	-13601	1756	DMD	dystrophin	-0.221377	-0.131132	-0.403322
chrX	69577405	69580778	3374	15	Promoter	Promoter (1-2kb)	ENSG00000228160	ENST00000665331	-1068	NA	NA	NA	-0.223467	-0.138524	-0.439919
chrX	136588629	136589995	1367	17	Distal Intergenic	Distal Intergenic	ENSG00000252320	ENST00000516511	5389	106480570	RNU6-320P	RNA, U6 small nuclear 320, pseudogene	-0.202875	-0.120174	-0.376417
chrX	53914953	53916509	1557	15	Distal Intergenic	Distal Intergenic	ENSG00000201618	ENST00000364748	5899	100873556	RNA5SP505	RNA, 5S ribosomal pseudogene 505	-0.265358	-0.166519	-0.501731
chrX	148826113	148828741	2629	18	Intron	Intron (ENST00000370460/ENSG00000155966, intron 4 of 20)	ENSG00000222313	ENST00000410381	-3665	106480478	RN7SKP267	RN7SK pseudogene 267	-0.229628	-0.155681	-0.473812
chrX	21268530	21272964	4435	16	Intron	Intron (ENST00000636317/ENSG00000283380, intron 2 of 8)	ENSG00000206716	ENST00000383989	53893	106481877	RNU6-133P	RNA, U6 small nuclear 133, pseudogene	-0.205533	-0.124445	-0.385344
chrX	44118342	44120262	1921	13	Distal Intergenic	Distal Intergenic	ENSG00000214019	ENST00000397254	89010	643167	RBM39P1	RBM39 pseudogene 1	-0.268423	-0.164997	-0.507645
chrX	146027679	146030365	2687	16	Promoter	Promoter (<=1kb)	ENSG00000216056	ENST00000401237	0	100126341	MIR891A	microRNA 891a	-0.210341	-0.125006	-0.400715
chrX	33263822	33266285	2464	14	Intron	Intron (ENST00000288447/ENSG00000198947, intron 1 of 17)	ENSG00000198947	ENST00000488902	-52268	1756	DMD	dystrophin	-0.22764	-0.136267	-0.409334
chrX	120561502	120561888	387	18	Promoter	Promoter (<=1kb)	ENSG00000158290	ENST00000680577	0	8450	CUL4B	cullin 4B	0.293121	0.940721	12.244
chrX	11613537	11616619	3083	17	Intron	Intron (ENST00000495242/ENSG00000047648, intron 1 of 14)	ENSG00000047648	ENST00000489330	48464	395	ARHGAP6	Rho GTPase activating protein 6	-0.227432	-0.144359	-0.450941
chrX	91526716	91529944	3229	17	Distal Intergenic	Distal Intergenic	ENSG00000230275	ENST00000446711	31653	100132591	SERBP1P4	SERPINE1 mRNA binding protein 1 pseudogene 4	-0.206285	-0.135262	-0.438385
chrX	36196304	36197767	1464	11	Intron	Intron (ENST00000378653/ENSG00000165164, intron 42 of 63)	ENSG00000229384	ENST00000447155	-13329	NA	NA	NA	-0.318512	-0.223505	-0.666677
chrX	106560593	106565203	4611	14	Promoter	Promoter (<=1kb)	ENSG00000227657	ENST00000443077	0	100422644	SERPINA7P1	serpin family A member 7 pseudogene 1	-0.270599	-0.174208	-0.533461
chrX	54975881	54978993	3113	13	Intron	Intron (ENST00000375006/ENSG00000158571, intron 1 of 13)	ENSG00000158571	ENST00000614686	15029	5207	PFKFB1	6-phosphofructo-2-kinase/fructose-2,6-biphosphatase 1	-0.275733	-0.18559	-0.597085
chrX	54872764	54877279	4516	15	Distal Intergenic	Distal Intergenic	ENSG00000275387	ENST00000618033	30750	NA	NA	NA	-0.247522	-0.172027	-0.570489
chrX	131895045	131897481	2437	15	Distal Intergenic	Distal Intergenic	ENSG00000235190	ENST00000438615	-40189	NA	NA	NA	-0.213555	-0.139936	-0.40484
chrX	113743238	113748179	4942	16	Exon	Exon (ENST00000674361/ENSG00000241743, exon 2 of 2)	ENSG00000270524	ENST00000604344	-134411	100420656	QTRT1P1	queuine tRNA-ribosyltransferase catalytic subunit 1 pseudogene 1	-0.215496	-0.140138	-0.43254
chrX	10953326	10956659	3334	15	Intron	Intron (ENST00000669054/ENSG00000234129, intron 4 of 5)	ENSG00000101871	ENST00000380787	-119672	4281	MID1	midline 1	-0.230276	-0.146619	-0.451954
chrX	119309418	119310831	1414	16	Intron	Intron (ENST00000428222/ENSG00000230392, intron 1 of 3)	ENSG00000230392	ENST00000428222	17889	101928336	LOC101928336	uncharacterized LOC101928336	-0.246306	-0.167165	-0.508837
chrX	139137821	139139831	2011	16	Intron	Intron (ENST00000441825/ENSG00000129682, intron 1 of 6)	ENSG00000129682	ENST00000421460	63694	2258	FGF13	fibroblast growth factor 13	-0.21982	-0.131065	-0.393854
chrX	126843112	126846003	2892	15	Distal Intergenic	Distal Intergenic	ENSG00000183631	ENST00000371125	23383	100130613	PRR32	proline rich 32	-0.207494	-0.125799	-0.38101
chrX	82476795	82481350	4556	15	Distal Intergenic	Distal Intergenic	ENSG00000228041	ENST00000448435	16574	NA	NA	NA	-0.238143	-0.159368	-0.490488
chrX	124838531	124841127	2597	17	Intron	Intron (ENST00000371130/ENSG00000009694, intron 3 of 30)	ENSG00000009694	ENST00000371130	122690	10178	TENM1	teneurin transmembrane protein 1	-0.207143	-0.125301	-0.387007
chrX	117351812	117355112	3301	13	Distal Intergenic	Distal Intergenic	ENSG00000238066	ENST00000438228	-42826	NA	NA	NA	-0.271272	-0.179044	-0.551177
chrX	131227160	131229410	2251	13	Distal Intergenic	Distal Intergenic	ENSG00000276205	ENST00000618654	-5724	NA	NA	NA	-0.279545	-0.175907	-0.543386
chrX	117859175	117862391	3217	15	Distal Intergenic	Distal Intergenic	ENSG00000279587	ENST00000624003	33292	NA	NA	NA	-0.257191	-0.161932	-0.497961
chrX	75294326	75298052	3727	14	5' UTR	5' UTR	ENSG00000094841	ENST00000474175	854	139596	UPRT	uracil phosphoribosyltransferase homolog	-0.225287	-0.152097	-0.455726
chrX	129995911	129997467	1557	15	Intron	Intron (ENST00000607874/ENSG00000085185, intron 2 of 2)	ENSG00000085185	ENST00000540052	13276	63035	BCORL1	BCL6 corepressor like 1	-0.222588	-0.134476	-0.411868
chrX	22476023	22477669	1647	13	Intron	Intron (ENST00000456621/ENSG00000102174, intron 1 of 2)	ENSG00000224396	ENST00000415522	40425	729650	METTL15P3	methyltransferase like 15 pseudogene 3	-0.227695	-0.137226	-0.416684
chrX	35132100	35134917	2818	14	Distal Intergenic	Distal Intergenic	ENSG00000229347	ENST00000427910	73173	392440	LOC392440	MAGE family member B18 pseudogene	-0.227546	-0.145765	-0.45159
chrX	150348919	150352141	3223	14	Distal Intergenic	Distal Intergenic	ENSG00000013619	ENST00000468306	-9281	10046	MAMLD1	mastermind like domain containing 1	-0.308368	-0.193975	-0.585818
chrX	131294322	131296828	2507	15	Intron	Intron (ENST00000370904/ENSG00000147255, intron 8 of 26)	ENSG00000147255	ENST00000651556	-4859	3547	IGSF1	immunoglobulin superfamily member 1	-0.230371	-0.145374	-0.481566
chrX	22823495	22825911	2417	14	Intron	Intron (ENST00000687248/ENSG00000289084, intron 3 of 5)	ENSG00000237019	ENST00000442155	125038	NA	NA	NA	-0.223208	-0.135887	-0.438233
chrX	132040222	132042877	2656	11	Intron	Intron (ENST00000481105/ENSG00000134602, intron 2 of 12)	ENSG00000134602	ENST00000496850	16614	51765	STK26	serine/threonine kinase 26	-0.298085	-0.184269	-0.569336
chrX	79517784	79520873	3090	16	Distal Intergenic	Distal Intergenic	ENSG00000270268	ENST00000604895	-147619	100420760	CORO1CP1	CORO1C pseudogene 1	-0.234007	-0.152464	-0.489948
chrX	50399264	50401648	2385	16	Exon	Exon (ENST00000611977/ENSG00000274588, exon 8 of 28)	ENSG00000147082	ENST00000487204	57557	85417	CCNB3	cyclin B3	-0.234753	-0.146087	-0.453705
chrX	103556453	103561821	5369	14	Distal Intergenic	Distal Intergenic	ENSG00000287619	ENST00000655887	11457	NA	NA	NA	-0.287126	-0.205242	-0.652708
chrX	150095934	150098553	2620	17	Intron	Intron (ENST00000449111/ENSG00000235703, intron 11 of 14)	ENSG00000183171	ENST00000332359	-15825	643015	LOC643015	nucleolar protein 11 pseudogene	-0.247697	-0.148962	-0.44867
chrX	102837221	102841206	3986	16	Exon	Exon (ENST00000440496/ENSG00000223546, exon 5 of 8)	ENSG00000223546	ENST00000670178	10189	NA	NA	NA	-0.238478	-0.153355	-0.480437
chrX	28291255	28293186	1932	16	Distal Intergenic	Distal Intergenic	ENSG00000277569	ENST00000617606	202477	102465140	MIR6134	microRNA 6134	-0.207829	-0.125079	-0.391743
chrX	34458886	34461175	2290	12	Distal Intergenic	Distal Intergenic	ENSG00000233571	ENST00000412652	-43349	NA	NA	NA	-0.26843	-0.176684	-0.547655
chrX	22221539	22223754	2216	14	Exon	Exon (ENST00000379374/ENSG00000102174, exon 18 of 22)	ENSG00000233067	ENST00000669979	11604	NA	NA	NA	-0.231373	-0.141983	-0.42879
chrX	139532727	139533966	1240	13	Intron	Intron (ENST00000218099/ENSG00000101981, intron 1 of 7)	ENSG00000101981	ENST00000394090	1962	2158	F9	coagulation factor IX	-0.264878	-0.164487	-0.51279
chrX	151813292	151814448	1157	14	Distal Intergenic	Distal Intergenic	ENSG00000183862	ENST00000329903	78546	1260	CNGA2	cyclic nucleotide gated channel subunit alpha 2	-0.275749	-0.172187	-0.513226
chrX	140305410	140309701	4292	14	Distal Intergenic	Distal Intergenic	ENSG00000224942	ENST00000420490	-87361	266694	EEDP1	EED pseudogene 1	-0.260909	-0.163686	-0.501259
chrX	130482107	130484493	2387	15	Intron	Intron (ENST00000612348/ENSG00000274775, intron 4 of 19)	ENSG00000221930	ENST00000592932	-10472	NA	NA	NA	-0.2384	-0.15645	-0.514449
chrX	110861585	110864487	2903	12	Distal Intergenic	Distal Intergenic	ENSG00000101938	ENST00000444321	-65766	91851	CHRDL1	chordin like 1	-0.300189	-0.19525	-0.612746
chrX	131089022	131092042	3021	14	3' UTR	3' UTR	ENSG00000147256	ENST00000370921	5312	158763	ARHGAP36	Rho GTPase activating protein 36	-0.257859	-0.160173	-0.49125
chrX	50797009	50799290	2282	14	Intron	Intron (ENST00000376020/ENSG00000158352, intron 1 of 8)	ENSG00000158352	ENST00000376020	14904	57477	SHROOM4	shroom family member 4	-0.240595	-0.190839	-0.588148
chrX	65802667	65806491	3825	16	Distal Intergenic	Distal Intergenic	ENSG00000233833	ENST00000430422	8322	NA	NA	NA	-0.231584	-0.155973	-0.513814
chrX	85270869	85272592	1724	13	3' UTR	3' UTR	ENSG00000147180	ENST00000360700	26104	7552	ZNF711	zinc finger protein 711	-0.233202	-0.152852	-0.455587
chrX	31718643	31721173	2531	14	Intron	Intron (ENST00000358062/ENSG00000198947, intron 16 of 40)	ENSG00000198947	ENST00000471779	115610	1756	DMD	dystrophin	-0.27841	-0.174486	-0.542925
chrX	12094553	12098528	3976	15	Intron	Intron (ENST00000656302/ENSG00000169933, intron 3 of 18)	ENSG00000169933	ENST00000672010	-38912	9758	FRMPD4	FERM and PDZ domain containing 4	-0.211546	-0.128285	-0.397491
chrX	46629786	46631690	1905	15	Exon	Exon (ENST00000616978/ENSG00000065923, exon 14 of 17)	ENSG00000065923	ENST00000464933	3944	84679	SLC9A7	solute carrier family 9 member A7	-0.244792	-0.148576	-0.461614
chrX	29998971	30000595	1625	15	Distal Intergenic	Distal Intergenic	ENSG00000227592	ENST00000441918	17286	100129049	PIGFP3	phosphatidylinositol glycan anchor biosynthesis class F pseudogene 3	-0.232442	-0.140607	-0.431747
chrX	21054896	21056890	1995	12	Intron	Intron (ENST00000636678/ENSG00000283380, intron 2 of 7)	ENSG00000283380	ENST00000637444	26046	NA	NA	NA	-0.264973	-0.166732	-0.511547
chrX	38956958	38960482	3525	15	Intron	Intron (ENST00000688782/ENSG00000289127, intron 2 of 2)	ENSG00000289127	ENST00000687892	86189	124905177	LOC124905177	uncharacterized LOC124905177	-0.228945	-0.14919	-0.451982
chrX	118512392	118514966	2575	16	Intron	Intron (ENST00000276202/ENSG00000147251, intron 1 of 52)	ENSG00000147251	ENST00000276204	16494	139818	DOCK11	dedicator of cytokinesis 11	-0.257888	-0.157912	-0.485844
chrX	143426608	143428741	2134	12	Intron	Intron (ENST00000431432/ENSG00000227303, intron 3 of 5)	ENSG00000235539	ENST00000446251	-4301	100873218	MTND1P33	MT-ND1 pseudogene 33	-0.290118	-0.194443	-0.583085
chrX	34468010	34471432	3423	14	Distal Intergenic	Distal Intergenic	ENSG00000271136	ENST00000605319	-45488	NA	NA	NA	-0.267997	-0.170384	-0.520681
chrX	151732873	151735392	2520	13	Promoter	Promoter (<=1kb)	ENSG00000183862	ENST00000329903	0	1260	CNGA2	cyclic nucleotide gated channel subunit alpha 2	-0.289049	-0.1956	-0.610214
chrX	53222118	53224234	2117	18	Promoter	Promoter (<=1kb)	ENSG00000126012	ENST00000467093	-300	8242	KDM5C	lysine demethylase 5C	0.249734	0.267078	1.39937
chrX	135745402	135747729	2328	18	Distal Intergenic	Distal Intergenic	ENSG00000238200	ENST00000427194	-3390	NA	NA	NA	-0.222264	-0.146822	-0.454441
chrX	76281241	76284587	3347	14	Distal Intergenic	Distal Intergenic	ENSG00000274398	ENST00000611524	-29445	100533728	LOC100533728	endogenous retrovirus group FRD member 1 pseudogene	-0.222786	-0.150106	-0.487212
chrX	135974514	135975066	553	15	Promoter	Promoter (<=1kb)	ENSG00000198689	ENST00000636092	0	10479	SLC9A6	solute carrier family 9 member A6	0.228684	0.658071	4.01789
chrX	44038882	44041275	2394	16	Distal Intergenic	Distal Intergenic	ENSG00000214019	ENST00000397254	9550	643167	RBM39P1	RBM39 pseudogene 1	-0.259799	-0.164742	-0.496547
chrX	116823785	116827580	3796	15	Distal Intergenic	Distal Intergenic	ENSG00000206752	ENST00000384025	23365	106481598	RNU6-1323P	RNA, U6 small nuclear 1323, pseudogene	-0.230766	-0.150314	-0.460604
chrX	151661331	151663565	2235	14	Intron	Intron (ENST00000370357/ENSG00000166049, intron 10 of 15)	ENSG00000130032	ENST00000674441	-31042	79057	PRRG3	proline rich and Gla domain 3	-0.229474	-0.143152	-0.456809
chrX	144658445	144660769	2325	15	Distal Intergenic	Distal Intergenic	ENSG00000215054	ENST00000457130	-180008	100129229	HNRNPCP10	heterogeneous nuclear ribonucleoprotein C pseudogene 10	-0.232642	-0.15204	-0.488853
chrX	131877670	131880044	2375	13	Distal Intergenic	Distal Intergenic	ENSG00000213468	ENST00000657242	-46808	286467	FIRRE	firre intergenic repeating RNA element	-0.23646	-0.142008	-0.44355
chrX	15413687	15415743	2057	10	Intron	Intron (ENST00000380420/ENSG00000087842, intron 6 of 9)	ENSG00000087842	ENST00000492432	-6034	8544	PIR	pirin	-0.334533	-0.219184	-0.671564
chrX	132976003	132978183	2181	16	Distal Intergenic	Distal Intergenic	ENSG00000171004	ENST00000521489	-14608	90161	HS6ST2	heparan sulfate 6-O-sulfotransferase 2	-0.22491	-0.133126	-0.410428
chrX	108827874	108831333	3460	14	Distal Intergenic	Distal Intergenic	ENSG00000201443	ENST00000364573	1110	106479704	RNU6-309P	RNA, U6 small nuclear 309, pseudogene	-0.242015	-0.154661	-0.475246
chrX	77870289	77871820	1532	17	Exon	Exon (ENST00000618282/ENSG00000102158, exon 3 of 10)	ENSG00000263410	ENST00000582806	-13557	106481048	RN7SL460P	RNA, 7SL, cytoplasmic 460, pseudogene	-0.206767	-0.120997	-0.375634
chrX	117000709	117003695	2987	15	Distal Intergenic	Distal Intergenic	ENSG00000213526	ENST00000435341	37660	NA	NA	NA	-0.202206	-0.121925	-0.371348
chrX	152431762	152434942	3181	14	Intron	Intron (ENST00000370314/ENSG00000011677, intron 1 of 9)	ENSG00000011677	ENST00000370314	16373	2556	GABRA3	gamma-aminobutyric acid type A receptor subunit alpha3	-0.259068	-0.160727	-0.483489
chrX	123619425	123621453	2029	17	Promoter	Promoter (<=1kb)	ENSG00000125676	ENST00000496830	0	57187	THOC2	THO complex subunit 2	-0.213106	-0.127773	-0.391557
chrX	37575817	37577778	1962	15	Intron	Intron (ENST00000465127/ENSG00000250349, intron 3 of 8)	ENSG00000147036	ENST00000378619	4156	347404	LANCL3	LanC like family member 3	-0.254362	-0.161057	-0.494422
chrX	142658131	142660537	2407	15	Intron	Intron (ENST00000664519/ENSG00000288098, intron 8 of 9)	ENSG00000201000	ENST00000364130	247078	100873567	RNA5SP516	RNA, 5S ribosomal pseudogene 516	-0.214702	-0.134383	-0.417909
chrX	10798309	10800704	2396	13	Intron	Intron (ENST00000380785/ENSG00000101871, intron 1 of 10)	ENSG00000101871	ENST00000380785	32939	4281	MID1	midline 1	-0.281436	-0.17772	-0.54255
chrX	70173046	70174550	1505	16	Distal Intergenic	Distal Intergenic	ENSG00000184210	ENST00000333026	-2933	347516	DGAT2L6	diacylglycerol O-acyltransferase 2 like 6	-0.265789	-0.168993	-0.524621
chrX	27149328	27152875	3548	13	Intron	Intron (ENST00000609836/ENSG00000242021, intron 1 of 1)	ENSG00000242021	ENST00000609836	6118	NA	NA	NA	-0.231935	-0.145339	-0.448305
chrX	116656546	116660313	3768	13	Distal Intergenic	Distal Intergenic	ENSG00000236077	ENST00000428194	19990	100422432	SLC6A14P1	SLC6A14 pseudogene 1	-0.255196	-0.168642	-0.523847
chrX	141807657	141810059	2403	15	Distal Intergenic	Distal Intergenic	ENSG00000165509	ENST00000298296	-28257	139081	MAGEC3	MAGE family member C3	-0.212172	-0.127488	-0.388253
chrX	125705806	125709510	3705	13	Distal Intergenic	Distal Intergenic	ENSG00000280223	ENST00000623445	296608	NA	NA	NA	-0.284875	-0.196844	-0.623696
chrX	86359397	86362369	2973	14	Intron	Intron (ENST00000373125/ENSG00000126733, intron 1 of 11)	ENSG00000223772	ENST00000445417	55030	100421535	GEMIN8P3	gem nuclear organelle associated protein 8 pseudogene 3	-0.221426	-0.133114	-0.404468
chrX	128075696	128078360	2665	15	Intron	Intron (ENST00000660383/ENSG00000225689, intron 10 of 10)	ENSG00000236042	ENST00000436514	20169	100129947	LOC100129947	zinc finger protein 674 pseudogene	-0.214776	-0.141723	-0.456935
chrX	37731811	37735538	3728	13	3' UTR	3' UTR	ENSG00000285944	ENST00000649891	31806	115482687	H2AL1MP	H2A.L variant histone 1M, pseudogene	-0.245972	-0.156764	-0.475772
chrX	84428001	84429792	1792	12	Intron	Intron (ENST00000297977/ENSG00000165259, intron 4 of 9)	ENSG00000233484	ENST00000447509	-23977	NA	NA	NA	-0.253868	-0.152227	-0.457628
chrX	118818849	118822666	3818	14	Promoter	Promoter (1-2kb)	ENSG00000174460	ENST00000310164	-1158	170261	ZCCHC12	zinc finger CCHC-type containing 12	-0.272873	-0.171368	-0.522593
chrX	37461121	37464360	3240	14	Intron	Intron (ENST00000465127/ENSG00000250349, intron 3 of 8)	ENSG00000241607	ENST00000413104	19598	NA	NA	NA	-0.244201	-0.148373	-0.443384
chrX	114670483	114672401	1919	14	Intron	Intron (ENST00000371951/ENSG00000147246, intron 2 of 6)	ENSG00000276158	ENST00000616374	17828	100302251	MIR1264	microRNA 1264	-0.245284	-0.15638	-0.483137
chrX	120477997	120479447	1451	15	Distal Intergenic	Distal Intergenic	ENSG00000005893	ENST00000434600	-8632	3920	LAMP2	lysosomal associated membrane protein 2	-0.247722	-0.151072	-0.457685
chrX	11783116	11785788	2673	14	Distal Intergenic	Distal Intergenic	ENSG00000005302	ENST00000649420	17518	10943	MSL3	MSL complex subunit 3	-0.265127	-0.170225	-0.521748
chrX	14328524	14331404	2881	15	Distal Intergenic	Distal Intergenic	ENSG00000233247	ENST00000411687	84142	NA	NA	NA	-0.231857	-0.146601	-0.452455
chrX	144277887	144280234	2348	15	Distal Intergenic	Distal Intergenic	ENSG00000224630	ENST00000436312	28846	NA	NA	NA	-0.206999	-0.129291	-0.392119
chrX	33962746	33965297	2552	13	Intron	Intron (ENST00000664553/ENSG00000233928, intron 3 of 4)	ENSG00000185448	ENST00000346193	167017	158724	FAM47A	family with sequence similarity 47 member A	-0.240705	-0.159668	-0.476335
chrX	131274309	131275869	1561	14	Promoter	Promoter (<=1kb)	ENSG00000147255	ENST00000650730	0	3547	IGSF1	immunoglobulin superfamily member 1	-0.297717	-0.187278	-0.563907
chrX	57909671	57909935	265	23	Exon	Exon (ENST00000358697/ENSG00000198205, exon 1 of 1)	ENSG00000198205	ENST00000358697	523	7789	ZXDA	zinc finger X-linked duplicated A	0.240052	0.829184	3.50032
chrX	154706668	154708664	1997	14	Intron	Intron (ENST00000424127/ENSG00000160219, intron 4 of 9)	ENSG00000160219	ENST00000475685	-10576	139716	GAB3	GRB2 associated binding protein 3	-0.226197	-0.144027	-0.46217
chrX	32315261	32317321	2061	14	Intron	Intron (ENST00000358062/ENSG00000198947, intron 5 of 40)	ENSG00000198947	ENST00000493412	31189	1756	DMD	dystrophin	-0.221372	-0.131267	-0.395977
chrX	151029623	151032546	2924	18	Distal Intergenic	Distal Intergenic	ENSG00000212595	ENST00000391293	-3217	111644134	RNA5SP525	RNA, 5S ribosomal pseudogene 525	-0.22045	-0.144007	-0.447624
chrX	74298408	74302019	3612	17	Distal Intergenic	Distal Intergenic	ENSG00000187969	ENST00000339534	-2161	389874	ZCCHC13	zinc finger CCHC-type containing 13	-0.207948	-0.127212	-0.393411
chrX	37318790	37324201	5412	17	Distal Intergenic	Distal Intergenic	ENSG00000130962	ENST00000491253	-25108	5638	PRRG1	proline rich and Gla domain 1	-0.228703	-0.141071	-0.4252
chrX	140988856	140990678	1823	15	Intron	Intron (ENST00000413328/ENSG00000229269, intron 1 of 2)	ENSG00000227234	ENST00000449283	-11916	728695	SPANXB1	SPANX family member B1	-0.215358	-0.128461	-0.388324
chrX	118518271	118520654	2384	17	Intron	Intron (ENST00000276202/ENSG00000147251, intron 1 of 52)	ENSG00000147251	ENST00000276204	22373	139818	DOCK11	dedicator of cytokinesis 11	-0.225294	-0.135013	-0.408803
chrX	76938392	76940830	2439	13	Intron	Intron (ENST00000658368/ENSG00000280870, intron 2 of 3)	ENSG00000283242	ENST00000638003	-19032	494333	MIR384	microRNA 384	-0.298127	-0.205255	-0.639725
chrX	124481854	124484627	2774	14	Exon	Exon (ENST00000371130/ENSG00000009694, exon 21 of 31)	ENSG00000009694	ENST00000461429	12516	10178	TENM1	teneurin transmembrane protein 1	-0.238852	-0.142423	-0.428458
chrX	155642314	155646209	3896	15	Intron	Intron (ENST00000676089/ENSG00000168939, intron 1 of 1)	ENSG00000185973	ENST00000334398	-29362	55217	TMLHE	trimethyllysine hydroxylase, epsilon	-0.257717	-0.172396	-0.528344
chrX	37781695	37784663	2969	14	Exon	Exon (ENST00000696170/ENSG00000165168, exon 2 of 12)	ENSG00000165168	ENST00000696173	1625	1536	CYBB	cytochrome b-245 beta chain	-0.261496	-0.167503	-0.507417
chrX	95783994	95787405	3412	13	Distal Intergenic	Distal Intergenic	ENSG00000270583	ENST00000605604	63751	100420872	LOC100420872	ribosome binding factor A (putative) pseudogene	-0.268526	-0.17939	-0.552708
chrX	105900354	105903014	2661	15	Exon	Exon (ENST00000243300/ENSG00000123572, exon 9 of 29)	ENSG00000123572	ENST00000540278	-45424	203447	NRK	Nik related kinase	-0.215679	-0.134142	-0.410108
chrX	46647614	46649275	1662	15	Promoter	Promoter (<=1kb)	ENSG00000213997	ENST00000413837	-284	NA	NA	NA	-0.200443	-0.131238	-0.415929
chrX	83189737	83193123	3387	12	Distal Intergenic	Distal Intergenic	ENSG00000232735	ENST00000416893	191038	NA	NA	NA	-0.29328	-0.192427	-0.598794
chrX	137555449	137557003	1555	16	Exon	Exon (ENST00000456631/ENSG00000224765, exon 3 of 3)	ENSG00000224765	ENST00000456631	6922	NA	NA	NA	-0.218598	-0.132521	-0.411389
chrX	51145881	51148751	2871	12	Intron	Intron (ENST00000442994/ENSG00000230317, intron 1 of 8)	ENSG00000237926	ENST00000428996	-14113	NA	NA	NA	-0.263213	-0.17797	-0.53788
chrX	18288605	18290437	1833	13	Promoter	Promoter (<=1kb)	ENSG00000102098	ENST00000665583	0	10389	SCML2	Scm polycomb group protein like 2	-0.293546	-0.207253	-0.637394
chrX	34896895	34898707	1813	16	Distal Intergenic	Distal Intergenic	ENSG00000189132	ENST00000329357	-44089	170062	FAM47B	family with sequence similarity 47 member B	-0.21496	-0.13557	-0.434897
chrX	12749454	12753164	3711	16	Distal Intergenic	Distal Intergenic	ENSG00000101911	ENST00000380663	-38191	5634	PRPS2	phosphoribosyl pyrophosphate synthetase 2	-0.223072	-0.136581	-0.42746
chrX	83047187	83049828	2642	15	Distal Intergenic	Distal Intergenic	ENSG00000232735	ENST00000416893	48488	NA	NA	NA	-0.23824	-0.155695	-0.484392
chrX	121400672	121403060	2389	15	Distal Intergenic	Distal Intergenic	ENSG00000265456	ENST00000584290	29700	100500869	MIR3672	microRNA 3672	-0.243883	-0.147794	-0.454297
chrX	133183541	133186556	3016	16	Distal Intergenic	Distal Intergenic	ENSG00000207100	ENST00000384372	30787	124900495	LOC124900495	small nucleolar RNA SNORA8	-0.243373	-0.150597	-0.455505
chrX	49053360	49053531	172	20	Promoter	Promoter (<=1kb)	ENSG00000147144	ENST00000597275	-41	90060	CCDC120	coiled-coil domain containing 120	0.280022	0.872594	4.23542
chrX	108844371	108847452	3082	14	Distal Intergenic	Distal Intergenic	ENSG00000201443	ENST00000364573	17607	106479704	RNU6-309P	RNA, U6 small nuclear 309, pseudogene	-0.234683	-0.156582	-0.489407
chrX	14798709	14800653	1945	13	Intron	Intron (ENST00000696351/ENSG00000181544, intron 10 of 14)	ENSG00000231066	ENST00000453156	34666	NA	NA	NA	-0.245662	-0.14729	-0.450499
chrX	85204025	85207999	3975	14	Promoter	Promoter (<=1kb)	ENSG00000276391	ENST00000616294	0	NA	NA	NA	-0.24063	-0.154779	-0.479406
chrX	42406981	42412156	5176	16	Intron	Intron (ENST00000411879/ENSG00000231772, intron 2 of 7)	ENSG00000231772	ENST00000440002	-44422	NA	NA	NA	-0.218068	-0.131452	-0.404168
chrX	145817286	145817645	360	19	Promoter	Promoter (<=1kb)	ENSG00000185985	ENST00000335565	-184	84631	SLITRK2	SLIT and NTRK like family member 2	0.251741	0.87112	4.01709
chrX	19789945	19792124	2180	15	Intron	Intron (ENST00000397821/ENSG00000147010, intron 2 of 17)	ENSG00000147010	ENST00000379698	7627	30011	SH3KBP1	SH3 domain containing kinase binding protein 1	-0.263302	-0.169092	-0.52335
chrX	11311978	11314113	2136	11	Intron	Intron (ENST00000380736/ENSG00000047648, intron 1 of 12)	ENSG00000263652	ENST00000580117	4573	100847063	MIR548AX	microRNA 548ax	-0.306506	-0.20102	-0.616555
chrX	14625865	14628093	2229	15	Intron	Intron (ENST00000443437/ENSG00000101958, intron 9 of 10)	ENSG00000101958	ENST00000415367	94719	2742	GLRA2	glycine receptor alpha 2	-0.226076	-0.138897	-0.446115
chrX	122340332	122343744	3413	18	Distal Intergenic	Distal Intergenic	ENSG00000287776	ENST00000665977	-78262	NA	NA	NA	-0.213126	-0.134371	-0.427418
chrX	40369021	40370692	1672	17	Distal Intergenic	Distal Intergenic	ENSG00000214045	ENST00000418838	-8295	NA	NA	NA	-0.235732	-0.156652	-0.469209
chrX	16838335	16839653	1319	17	Promoter	Promoter (<=1kb)	ENSG00000086712	ENST00000485153	-184	55787	TXLNG	taxilin gamma	0.261712	0.233673	0.870565
chrX	86265494	86268282	2789	12	Intron	Intron (ENST00000373125/ENSG00000126733, intron 1 of 11)	ENSG00000126733	ENST00000510272	2526	117154	DACH2	dachshund family transcription factor 2	-0.24835	-0.15878	-0.49156
chrX	8639559	8640621	1063	14	Intron	Intron (ENST00000262648/ENSG00000011201, intron 2 of 13)	ENSG00000011201	ENST00000488294	-68909	3730	ANOS1	anosmin 1	-0.302606	-0.250526	-0.772304
chrX	117627026	117631531	4506	14	Distal Intergenic	Distal Intergenic	ENSG00000224314	ENST00000447458	227574	100420957	TCERG1P1	TCERG1 pseudogene 1	-0.266611	-0.16322	-0.50533
chrX	68382484	68384081	1598	16	Promoter	Promoter (<=1kb)	ENSG00000079482	ENST00000679394	0	4983	OPHN1	oligophrenin 1	-0.241988	-0.147835	-0.446098
chrX	67361567	67363675	2109	14	Distal Intergenic	Distal Intergenic	ENSG00000226280	ENST00000441055	-9898	100129144	LOC100129144	zinc finger protein 681 pseudogene	-0.209937	-0.131389	-0.403372
chrX	72549124	72552199	3076	15	Intron	Intron (ENST00000647613/ENSG00000285547, intron 5 of 11)	ENSG00000147099	ENST00000648459	15823	55869	HDAC8	histone deacetylase 8	-0.238715	-0.149214	-0.466015
chrX	116696896	116700094	3199	12	Distal Intergenic	Distal Intergenic	ENSG00000230159	ENST00000446495	-2708	NA	NA	NA	-0.272394	-0.192201	-0.614959
chrX	18942274	18943756	1483	15	Exon	Exon (ENST00000379942/ENSG00000044446, exon 7 of 33)	ENSG00000044446	ENST00000464455	-15794	5256	PHKA2	phosphorylase kinase regulatory subunit alpha 2	-0.239914	-0.14265	-0.430257
chrX	104248583	104250148	1566	15	3' UTR	3' UTR	ENSG00000123576	ENST00000372588	4785	80712	ESX1	ESX homeobox 1	-0.234429	-0.144067	-0.43996
chrX	35754019	35757295	3277	13	Distal Intergenic	Distal Intergenic	ENSG00000233880	ENST00000434731	-4204	NA	NA	NA	-0.238845	-0.157534	-0.50828
chrX	152487279	152489860	2582	14	Distal Intergenic	Distal Intergenic	ENSG00000223940	ENST00000434750	7702	402429	KRT8P8	keratin 8 pseudogene 8	-0.262955	-0.179549	-0.579352
chrX	147169968	147172742	2775	13	Distal Intergenic	Distal Intergenic	ENSG00000284377	ENST00000639829	-8322	105373347	LOC105373347	periphilin-1	-0.262469	-0.191186	-0.570173
chrX	11403339	11405112	1774	12	Intron	Intron (ENST00000380736/ENSG00000047648, intron 1 of 12)	ENSG00000047648	ENST00000380736	22661	395	ARHGAP6	Rho GTPase activating protein 6	-0.310263	-0.212978	-0.652059
chrX	106831357	106834280	2924	12	Intron	Intron (ENST00000357242/ENSG00000133138, intron 7 of 20)	ENSG00000133138	ENST00000460545	12960	54885	TBC1D8B	TBC1 domain family member 8B	-0.272396	-0.170453	-0.531952
chrX	133300215	133302641	2427	14	3' UTR	3' UTR	ENSG00000202199	ENST00000365329	-61399	106480188	RNU1-115P	RNA, U1 small nuclear 115, pseudogene	-0.235264	-0.144773	-0.462252
chrX	151116892	151118572	1681	14	Distal Intergenic	Distal Intergenic	ENSG00000265789	ENST00000579077	-49650	100422930	MIR4330	microRNA 4330	-0.283453	-0.182997	-0.586949
chrX	28810319	28814113	3795	16	Intron	Intron (ENST00000378993/ENSG00000169306, intron 2 of 10)	ENSG00000201666	ENST00000364796	-109956	124900494	LOC124900494	small nucleolar RNA SNORD74	-0.222084	-0.135966	-0.426642
chrX	10398870	10401938	3069	13	Distal Intergenic	Distal Intergenic	ENSG00000101871	ENST00000479925	58104	4281	MID1	midline 1	-0.260959	-0.164033	-0.507134
chrX	111244724	111246101	1378	18	3' UTR	3' UTR	ENSG00000234349	ENST00000420997	-13663	NA	NA	NA	-0.207171	-0.126818	-0.386476
chrX	82098140	82101823	3684	13	Distal Intergenic	Distal Intergenic	ENSG00000206826	ENST00000384099	-96813	106481487	RNU6-974P	RNA, U6 small nuclear 974, pseudogene	-0.232253	-0.150129	-0.470701
chrX	99280098	99282384	2287	15	Distal Intergenic	Distal Intergenic	ENSG00000270308	ENST00000605078	-374613	NA	NA	NA	-0.225945	-0.137736	-0.418894
chrX	33933868	33938066	4199	17	Intron	Intron (ENST00000664553/ENSG00000233928, intron 3 of 4)	ENSG00000233928	ENST00000445233	191750	NA	NA	NA	-0.20093	-0.128071	-0.411359
chrX	33563927	33565715	1789	14	Distal Intergenic	Distal Intergenic	ENSG00000215310	ENST00000399993	152983	646506	LOC646506	lysosomal associated membrane protein 1 pseudogene	-0.217338	-0.13511	-0.41392
chrX	95878370	95880804	2435	16	Distal Intergenic	Distal Intergenic	ENSG00000232842	ENST00000444292	93511	648927	KAT7P1	KAT7 pseudogene 1	-0.221218	-0.139768	-0.427472
chrX	34978690	34982269	3580	15	Distal Intergenic	Distal Intergenic	ENSG00000189132	ENST00000329357	35894	170062	FAM47B	family with sequence similarity 47 member B	-0.227703	-0.152431	-0.491312
chrX	129103305	129105879	2575	15	Intron	Intron (ENST00000660383/ENSG00000225689, intron 4 of 10)	ENSG00000225689	ENST00000660383	22528	NA	NA	NA	-0.208812	-0.122055	-0.377476
chrX	66514714	66517868	3155	19	Distal Intergenic	Distal Intergenic	ENSG00000235892	ENST00000412159	16966	NA	NA	NA	-0.216357	-0.149532	-0.482586
chrX	136542005	136543112	1108	16	Intron	Intron (ENST00000370634/ENSG00000102243, intron 2 of 4)	ENSG00000102243	ENST00000456412	5810	51442	VGLL1	vestigial like family member 1	-0.238397	-0.150637	-0.47833
chrX	45516504	45518695	2192	14	Intron	Intron (ENST00000435394/ENSG00000229563, intron 2 of 2)	ENSG00000229563	ENST00000422047	6020	101927528	LINC01204	long intergenic non-protein coding RNA 1204	-0.269189	-0.175976	-0.552788
chrX	22514796	22516861	2066	12	Intron	Intron (ENST00000687248/ENSG00000289084, intron 4 of 5)	ENSG00000201095	ENST00000364225	-10974	106479684	RNU6-266P	RNA, U6 small nuclear 266, pseudogene	-0.258699	-0.163412	-0.518854
chrX	117397412	117400217	2806	16	Promoter	Promoter (<=1kb)	ENSG00000238066	ENST00000438228	0	NA	NA	NA	-0.238551	-0.154694	-0.481247
chrX	27690520	27693744	3225	12	Intron	Intron (ENST00000451261/ENSG00000189186, intron 3 of 4)	ENSG00000189186	ENST00000545306	-53065	347442	DCAF8L2	DDB1 and CUL4 associated factor 8 like 2	-0.310453	-0.217819	-0.656662
chrX	69777810	69780659	2850	12	Intron	Intron (ENST00000525810/ENSG00000158813, intron 1 of 1)	ENSG00000212434	ENST00000391132	84854	124905293	LOC124905293	small nucleolar RNA U3	-0.287474	-0.193221	-0.612866
chrX	145009654	145012837	3184	14	Distal Intergenic	Distal Intergenic	ENSG00000201912	ENST00000365042	-44271	NA	NA	NA	-0.233255	-0.156831	-0.500015
chrX	101504992	101506345	1354	13	3' UTR	3' UTR	ENSG00000196440	ENST00000354842	19517	100131755	ARMCX4	armadillo repeat containing X-linked 4	-0.280517	-0.177235	-0.529889
chrX	82361194	82363644	2451	16	Distal Intergenic	Distal Intergenic	ENSG00000228041	ENST00000448435	134280	NA	NA	NA	-0.208724	-0.131554	-0.416985
chrX	21335469	21339041	3573	14	Intron	Intron (ENST00000636317/ENSG00000283380, intron 1 of 8)	ENSG00000149970	ENST00000642501	-33760	22866	CNKSR2	connector enhancer of kinase suppressor of Ras 2	-0.274141	-0.180742	-0.563432
chrX	106300522	106302440	1919	13	Distal Intergenic	Distal Intergenic	ENSG00000256709	ENST00000538229	-25094	NA	NA	NA	-0.23827	-0.15284	-0.475002
chrX	124669029	124672002	2974	16	Exon	Exon (ENST00000371130/ENSG00000009694, exon 6 of 31)	ENSG00000236880	ENST00000415547	16836	100271401	RPS26P57	ribosomal protein S26 pseudogene 57	-0.219949	-0.135387	-0.403435
chrX	124790423	124792788	2366	14	Intron	Intron (ENST00000371130/ENSG00000009694, intron 3 of 30)	ENSG00000236880	ENST00000415547	-101585	100271401	RPS26P57	ribosomal protein S26 pseudogene 57	-0.24164	-0.160633	-0.475624
chrX	101480427	101481959	1533	16	Intron	Intron (ENST00000433011/ENSG00000196440, intron 4 of 15)	ENSG00000196440	ENST00000445416	-3295	100131755	ARMCX4	armadillo repeat containing X-linked 4	-0.200705	-0.11774	-0.362496
chrX	32380626	32381919	1294	12	Exon	Exon (ENST00000619831/ENSG00000198947, exon 6 of 51)	ENSG00000198947	ENST00000358062	-17668	1756	DMD	dystrophin	-0.234319	-0.142251	-0.45513
chrX	25195798	25198145	2348	15	Promoter	Promoter (<=1kb)	ENSG00000176812	ENST00000433306	-591	NA	NA	NA	-0.221834	-0.154021	-0.512143
chrX	118915399	118917096	1698	15	Exon	Exon (ENST00000634488/ENSG00000203650, exon 9 of 10)	ENSG00000231270	ENST00000443421	-21057	392529	COBLP1	COBL pseudogene 1	-0.250768	-0.164669	-0.506666
chrX	10670095	10672543	2449	13	Intron	Intron (ENST00000453318/ENSG00000101871, intron 1 of 9)	ENSG00000101871	ENST00000413894	5144	4281	MID1	midline 1	-0.2507	-0.149318	-0.457588
chrX	113456238	113458691	2454	15	Distal Intergenic	Distal Intergenic	ENSG00000220541	ENST00000403700	-63791	NA	NA	NA	-0.220267	-0.149987	-0.458914
chrX	143978927	143982143	3217	15	Distal Intergenic	Distal Intergenic	ENSG00000276380	ENST00000618570	94856	389898	UBE2NL	ubiquitin conjugating enzyme E2 N like (gene/pseudogene)	-0.231544	-0.156694	-0.499583
chrX	27898491	27900558	2068	13	Distal Intergenic	Distal Intergenic	ENSG00000224589	ENST00000449607	-4432	NA	NA	NA	-0.234978	-0.14077	-0.416442
chrX	74347667	74350964	3298	16	Distal Intergenic	Distal Intergenic	ENSG00000226515	ENST00000441858	-4807	NA	NA	NA	-0.214727	-0.13054	-0.397337
chrX	81247405	81249813	2409	15	Intron	Intron (ENST00000373212/ENSG00000131171, intron 1 of 3)	ENSG00000131171	ENST00000474113	-5681	6451	SH3BGRL	SH3 domain binding glutamate rich protein like	-0.214364	-0.135585	-0.420724
chrX	87502336	87505066	2731	14	Distal Intergenic	Distal Intergenic	ENSG00000102271	ENST00000652270	-12343	56062	KLHL4	kelch like family member 4	-0.269233	-0.175224	-0.51945
chrX	46710320	46712920	2601	17	Intron	Intron (ENST00000616978/ENSG00000065923, intron 1 of 16)	ENSG00000215284	ENST00000399931	12898	NA	NA	NA	-0.253726	-0.177032	-0.556521
chrX	45989714	45994266	4553	15	Distal Intergenic	Distal Intergenic	ENSG00000213100	ENST00000392293	6349	139060	KRT18P68	keratin 18 pseudogene 68	-0.233802	-0.151952	-0.498505
chrX	80050844	80055399	4556	15	Distal Intergenic	Distal Intergenic	ENSG00000122145	ENST00000626877	27775	50945	TBX22	T-box transcription factor 22	-0.233696	-0.163344	-0.495402
chrX	66241579	66244409	2831	11	Intron	Intron (ENST00000519389/ENSG00000089472, intron 15 of 20)	ENSG00000089472	ENST00000471121	41127	9843	HEPH	hephaestin	-0.320433	-0.217481	-0.65126
chrX	135918374	135919450	1077	14	Distal Intergenic	Distal Intergenic	ENSG00000181433	ENST00000370709	24658	55511	SAGE1	sarcoma antigen 1	-0.239603	-0.148597	-0.468249
chrX	142551213	142553387	2175	16	Intron	Intron (ENST00000664519/ENSG00000288098, intron 5 of 9)	ENSG00000201000	ENST00000364130	140160	100873567	RNA5SP516	RNA, 5S ribosomal pseudogene 516	-0.210215	-0.129404	-0.40403
chrX	34882653	34884647	1995	12	Distal Intergenic	Distal Intergenic	ENSG00000189132	ENST00000329357	-58149	170062	FAM47B	family with sequence similarity 47 member B	-0.272545	-0.17722	-0.548515
chrX	75629666	75631552	1887	14	Distal Intergenic	Distal Intergenic	ENSG00000224775	ENST00000445336	46990	286494	BRAFP1	BRAF pseudogene 1	-0.221701	-0.131243	-0.401888
chrX	63509947	63511640	1694	15	Promoter	Promoter (<=1kb)	ENSG00000235437	ENST00000670248	0	92249	LINC01278	long intergenic non-protein coding RNA 1278	-0.207184	-0.123218	-0.379973
chrX	118002966	118007230	4265	15	Intron	Intron (ENST00000371882/ENSG00000003096, intron 1 of 6)	ENSG00000003096	ENST00000469946	-17646	90293	KLHL13	kelch like family member 13	-0.259106	-0.157514	-0.473239
chrX	87908122	87910852	2731	15	Distal Intergenic	Distal Intergenic	ENSG00000271056	ENST00000604173	-98239	NA	NA	NA	-0.203814	-0.121726	-0.3643
chrX	53992343	53994112	1770	15	Promoter	Promoter (<=1kb)	ENSG00000172943	ENST00000494928	0	23133	PHF8	PHD finger protein 8	-0.221424	-0.129817	-0.396457
chrX	14165736	14171883	6148	14	Distal Intergenic	Distal Intergenic	ENSG00000233247	ENST00000411687	-72499	NA	NA	NA	-0.202954	-0.130402	-0.427939
chrX	25292149	25295328	3180	15	Distal Intergenic	Distal Intergenic	ENSG00000176812	ENST00000433306	-96942	NA	NA	NA	-0.204775	-0.124019	-0.391207
chrX	31154546	31157192	2647	15	Intron	Intron (ENST00000481143/ENSG00000198947, intron 1 of 1)	ENSG00000198947	ENST00000684103	-6067	1756	DMD	dystrophin	-0.240989	-0.147888	-0.454906
chrX	51770582	51772420	1839	16	Distal Intergenic	Distal Intergenic	ENSG00000189369	ENST00000340438	27140	23708	GSPT2	G1 to S phase transition 2	-0.222692	-0.140674	-0.441066
chrX	66630975	66632699	1725	17	Intron	Intron (ENST00000374719/ENSG00000131080, intron 1 of 6)	ENSG00000131080	ENST00000374719	6379	60401	EDA2R	ectodysplasin A2 receptor	-0.213401	-0.126886	-0.385485
chrX	76562962	76565602	2641	17	Distal Intergenic	Distal Intergenic	ENSG00000223259	ENST00000411327	89525	100873559	RNA5SP508	RNA, 5S ribosomal pseudogene 508	-0.236962	-0.186124	-0.601285
chrX	145695580	145697680	2101	13	Distal Intergenic	Distal Intergenic	ENSG00000231093	ENST00000443260	65362	347422	TRMT1P1	TRMT1 pseudogene 1	-0.271682	-0.171271	-0.527595
chrX	75357288	75360073	2786	14	Distal Intergenic	Distal Intergenic	ENSG00000233254	ENST00000453468	-24273	728782	RPL21P134	ribosomal protein L21 pseudogene 134	-0.247155	-0.15173	-0.47683
chrX	87583089	87585435	2347	14	Intron	Intron (ENST00000652270/ENSG00000102271, intron 1 of 11)	ENSG00000102271	ENST00000373114	65275	56062	KLHL4	kelch like family member 4	-0.254839	-0.155676	-0.479885
chrX	25621814	25624657	2844	13	Distal Intergenic	Distal Intergenic	ENSG00000228519	ENST00000496795	21670	NA	NA	NA	-0.229114	-0.137081	-0.419346
chrX	78084937	78087527	2591	15	Intron	Intron (ENST00000644362/ENSG00000102144, intron 1 of 10)	ENSG00000102144	ENST00000373316	-16721	5230	PGK1	phosphoglycerate kinase 1	-0.218946	-0.134316	-0.410496
chrX	20710591	20712630	2040	11	Distal Intergenic	Distal Intergenic	ENSG00000252978	ENST00000517169	258483	106480889	RN7SKP183	RN7SK pseudogene 183	-0.328377	-0.21107	-0.636219
chrX	145074271	145075914	1644	16	Distal Intergenic	Distal Intergenic	ENSG00000201912	ENST00000365042	17163	NA	NA	NA	-0.21269	-0.135743	-0.424699
chrX	22849577	22851600	2024	14	Intron	Intron (ENST00000687248/ENSG00000289084, intron 3 of 5)	ENSG00000184735	ENST00000327968	-148360	168400	DDX53	DEAD-box helicase 53	-0.20239	-0.129191	-0.385096
chrX	82123532	82130036	6505	14	Distal Intergenic	Distal Intergenic	ENSG00000206826	ENST00000384099	-122205	106481487	RNU6-974P	RNA, U6 small nuclear 974, pseudogene	-0.255258	-0.18475	-0.569431
chrX	19102748	19103673	926	14	Intron	Intron (ENST00000379869/ENSG00000173698, intron 1 of 28)	ENSG00000173698	ENST00000357991	18788	10149	ADGRG2	adhesion G protein-coupled receptor G2	-0.230958	-0.144597	-0.436062
chrX	139284255	139286980	2726	16	Distal Intergenic	Distal Intergenic	ENSG00000129682	ENST00000448673	-61478	2258	FGF13	fibroblast growth factor 13	-0.203556	-0.128649	-0.403528
chrX	32301097	32302862	1766	13	Intron	Intron (ENST00000358062/ENSG00000198947, intron 6 of 40)	ENSG00000198947	ENST00000493412	45648	1756	DMD	dystrophin	-0.256202	-0.156713	-0.482965
chrX	118865802	118868211	2410	16	Intron	Intron (ENST00000634488/ENSG00000203650, intron 6 of 9)	ENSG00000224341	ENST00000445747	10974	NA	NA	NA	-0.212915	-0.125201	-0.375094
chrX	141663940	141666409	2470	13	Distal Intergenic	Distal Intergenic	ENSG00000196406	ENST00000370515	32330	64648	SPANXD	SPANX family member D	-0.255493	-0.159584	-0.482615
chrX	82419036	82423101	4066	14	Distal Intergenic	Distal Intergenic	ENSG00000228041	ENST00000448435	74823	NA	NA	NA	-0.226566	-0.139257	-0.424113
chrX	101934211	101937277	3067	14	Distal Intergenic	Distal Intergenic	ENSG00000166432	ENST00000458570	-2180	84460	ZMAT1	zinc finger matrin-type 1	-0.211611	-0.143335	-0.44982
chrX	147052562	147055191	2630	16	Distal Intergenic	Distal Intergenic	ENSG00000271660	ENST00000603634	-88077	NA	NA	NA	-0.224161	-0.140719	-0.43759
chrX	38529559	38531173	1615	12	Intron	Intron (ENST00000465127/ENSG00000250349, intron 3 of 8)	ENSG00000233007	ENST00000428234	3001	NA	NA	NA	-0.277738	-0.172278	-0.526037
chrX	23320512	23322621	2110	13	Distal Intergenic	Distal Intergenic	ENSG00000165186	ENST00000379361	-12228	139411	PTCHD1	patched domain containing 1	-0.259964	-0.166607	-0.513203
chrX	46165953	46168141	2189	14	Distal Intergenic	Distal Intergenic	ENSG00000278838	ENST00000612254	-92018	NA	NA	NA	-0.266713	-0.169212	-0.515487
chrX	76965703	76967958	2256	16	Intron	Intron (ENST00000658368/ENSG00000280870, intron 2 of 3)	ENSG00000207995	ENST00000385260	37543	442899	MIR325	microRNA 325	-0.250538	-0.173899	-0.537107
chrX	112255029	112257602	2574	15	Intron	Intron (ENST00000695839/ENSG00000187823, intron 2 of 4)	ENSG00000187823	ENST00000340433	-16870	340595	RTL4	retrotransposon Gag like 4	-0.216858	-0.134632	-0.426637
chrX	68608455	68612522	4068	14	Distal Intergenic	Distal Intergenic	ENSG00000236735	ENST00000422565	8356	100271392	RPL31P63	ribosomal protein L31 pseudogene 63	-0.249048	-0.176903	-0.56849
chrX	132707184	132708520	1337	13	Exon	Exon (ENST00000370833/ENSG00000171004, exon 3 of 5)	ENSG00000235849	ENST00000455269	39542	100874102	HS6ST2-AS1	HS6ST2 antisense RNA 1	-0.28374	-0.178436	-0.5381
chrX	63309498	63311464	1967	16	Exon	Exon (ENST00000661141/ENSG00000235437, exon 6 of 11)	ENSG00000230823	ENST00000440184	-9825	NA	NA	NA	-0.225363	-0.139806	-0.452548
chrX	34922734	34925291	2558	12	Distal Intergenic	Distal Intergenic	ENSG00000189132	ENST00000329357	-17505	170062	FAM47B	family with sequence similarity 47 member B	-0.276687	-0.177334	-0.551529
chrX	45327438	45329946	2509	13	Intron	Intron (ENST00000438181/ENSG00000229491, intron 3 of 3)	ENSG00000229491	ENST00000450246	6980	NA	NA	NA	-0.266124	-0.168021	-0.509453
chrX	57221108	57222713	1606	15	Promoter	Promoter (<=1kb)	ENSG00000286977	ENST00000657273	0	NA	NA	NA	-0.256332	-0.157801	-0.486028
chrX	65488389	65489623	1235	17	5' UTR	5' UTR	ENSG00000102053	ENST00000696370	5864	340554	ZC3H12B	zinc finger CCCH-type containing 12B	-0.219724	-0.139515	-0.415747
chrX	111111517	111113194	1678	13	Intron	Intron (ENST00000425146/ENSG00000077264, intron 1 of 14)	ENSG00000077264	ENST00000429193	-9882	5063	PAK3	p21 (RAC1) activated kinase 3	-0.286233	-0.179497	-0.551584
chrX	88074591	88078237	3647	13	Distal Intergenic	Distal Intergenic	ENSG00000230706	ENST00000433554	-11747	NA	NA	NA	-0.272993	-0.180687	-0.543563
chrX	65286617	65289436	2820	15	Intron	Intron (ENST00000696368/ENSG00000102053, intron 2 of 8)	ENSG00000225569	ENST00000233836	15704	100131638	CCT4P2	chaperonin containing TCP1 subunit 4 pseudogene 2	-0.21333	-0.126147	-0.384806
chrX	66252342	66255555	3214	13	3' UTR	3' UTR	ENSG00000089472	ENST00000471121	51890	9843	HEPH	hephaestin	-0.289446	-0.201252	-0.623578
chrX	39522304	39525044	2741	15	Distal Intergenic	Distal Intergenic	ENSG00000234191	ENST00000438867	-87480	NA	NA	NA	-0.22438	-0.134699	-0.41267
chrX	148633528	148635847	2320	17	Intron	Intron (ENST00000370460/ENSG00000155966, intron 1 of 20)	ENSG00000155966	ENST00000671877	-83244	2334	AFF2	ALF transcription elongation factor 2	-0.22456	-0.136695	-0.413091
chrX	97310389	97310995	607	18	Intron	Intron (ENST00000373049/ENSG00000147202, intron 23 of 26)	ENSG00000265260	ENST00000464966	-30051	106480942	RN7SL74P	RNA, 7SL, cytoplasmic 74, pseudogene	-0.25777	-0.158575	-0.485141
chrX	85251092	85253635	2544	11	Intron	Intron (ENST00000674551/ENSG00000147180, intron 4 of 10)	ENSG00000147180	ENST00000360700	6327	7552	ZNF711	zinc finger protein 711	-0.321604	-0.214013	-0.646842
chrX	23209356	23211832	2477	16	Intron	Intron (ENST00000687248/ENSG00000289084, intron 2 of 5)	ENSG00000228610	ENST00000419302	11017	653707	PDCL2P1	PDCL2 pseudogene 1	-0.206574	-0.121527	-0.373246
chrX	150855520	150859184	3665	15	Intron	Intron (ENST00000370377/ENSG00000102181, intron 1 of 10)	ENSG00000102181	ENST00000418547	-24272	83692	CD99L2	CD99 molecule like 2	-0.239338	-0.142008	-0.438568
chrX	137483191	137485458	2268	15	Distal Intergenic	Distal Intergenic	ENSG00000237584	ENST00000419413	-41355	NA	NA	NA	-0.235808	-0.143131	-0.443421
chrX	99929228	99931901	2674	14	Distal Intergenic	Distal Intergenic	ENSG00000229946	ENST00000434960	-41537	NA	NA	NA	-0.23017	-0.140135	-0.416549
chrX	46914787	46917710	2924	14	Intron	Intron (ENST00000424392/ENSG00000102221, intron 1 of 5)	ENSG00000102221	ENST00000455411	1991	9767	JADE3	jade family PHD finger 3	-0.215019	-0.134539	-0.409857
chrX	38739074	38741014	1941	11	Distal Intergenic	Distal Intergenic	ENSG00000235806	ENST00000432359	-29317	NA	NA	NA	-0.276741	-0.172658	-0.526075
chrX	64719256	64723387	4132	17	Distal Intergenic	Distal Intergenic	ENSG00000236982	ENST00000428431	3661	NA	NA	NA	-0.20137	-0.13293	-0.411857
chrX	28773915	28778196	4282	15	Intron	Intron (ENST00000378993/ENSG00000169306, intron 1 of 10)	ENSG00000226436	ENST00000416765	-114446	100506811	H3P43	H3 histone pseudogene 43	-0.216866	-0.139267	-0.434082
chrX	32263334	32265622	2289	14	Intron	Intron (ENST00000358062/ENSG00000198947, intron 7 of 40)	ENSG00000236285	ENST00000458237	57432	NA	NA	NA	-0.249614	-0.162454	-0.494211
chrX	134290963	134293184	2222	15	Distal Intergenic	Distal Intergenic	ENSG00000214961	ENST00000399325	18676	402425	NT5DC1P2	NT5DC1 pseudogene 2	-0.254866	-0.157489	-0.479663
chrX	21934002	21935496	1495	17	Distal Intergenic	Distal Intergenic	ENSG00000271286	ENST00000603134	-3965	100418871	CYTH1P1	CYTH1 pseudogene 1	-0.210294	-0.124608	-0.383441
chrX	11252398	11254148	1751	15	Intron	Intron (ENST00000657361/ENSG00000047648, intron 2 of 13)	ENSG00000047648	ENST00000303025	11827	395	ARHGAP6	Rho GTPase activating protein 6	-0.227143	-0.137633	-0.426449
chrX	19060345	19062689	2345	17	Intron	Intron (ENST00000379869/ENSG00000173698, intron 3 of 28)	ENSG00000286724	ENST00000663465	9510	101928415	LOC101928415	uncharacterized LOC101928415	-0.204605	-0.119049	-0.360669
chrX	20310864	20312138	1275	16	Exon	Exon (ENST00000636738/ENSG00000283631, exon 2 of 2)	ENSG00000283631	ENST00000636738	5645	NA	NA	NA	-0.217897	-0.132276	-0.413425
chrX	130627303	130629992	2690	16	Exon	Exon (ENST00000338144/ENSG00000165675, exon 15 of 16)	ENSG00000238188	ENST00000440178	-15731	NA	NA	NA	-0.21957	-0.14577	-0.4613
chrX	104753691	104755707	2017	12	Intron	Intron (ENST00000372582/ENSG00000189108, intron 2 of 10)	ENSG00000223733	ENST00000417685	-48208	100271420	RPL18AP14	ribosomal protein L18a pseudogene 14	-0.265441	-0.170021	-0.515122
chrX	144296353	144300113	3761	13	Distal Intergenic	Distal Intergenic	ENSG00000224630	ENST00000436312	8967	NA	NA	NA	-0.237576	-0.158299	-0.489644
chrX	31578658	31580572	1915	14	Intron	Intron (ENST00000358062/ENSG00000198947, intron 19 of 40)	ENSG00000198947	ENST00000343523	-70177	1756	DMD	dystrophin	-0.250946	-0.150316	-0.452152
chrX	24835241	24836913	1673	17	Intron	Intron (ENST00000672178/ENSG00000101868, intron 28 of 32)	ENSG00000101868	ENST00000494204	22411	5422	POLA1	DNA polymerase alpha 1, catalytic subunit	-0.213244	-0.125924	-0.379467
chrX	150280534	150285048	4515	14	Distal Intergenic	Distal Intergenic	ENSG00000234825	ENST00000457831	-47638	389901	XRCC6P2	X-ray repair cross complementing 6 pseudogene 2	-0.258215	-0.156316	-0.471905
chrX	10996843	10999157	2315	12	Intron	Intron (ENST00000669054/ENSG00000234129, intron 4 of 5)	ENSG00000234129	ENST00000608176	111952	NA	NA	NA	-0.307462	-0.205083	-0.609171
chrX	28201986	28204937	2952	10	Distal Intergenic	Distal Intergenic	ENSG00000226372	ENST00000441525	-220537	139425	DCAF8L1	DDB1 and CUL4 associated factor 8 like 1	-0.313614	-0.201665	-0.622377
chrX	29046591	29049874	3284	15	Intron	Intron (ENST00000378993/ENSG00000169306, intron 2 of 10)	ENSG00000201356	ENST00000364486	-63621	100873551	RNA5SP500	RNA, 5S ribosomal pseudogene 500	-0.230365	-0.146817	-0.443941
chrX	112807396	112808598	1203	12	Intron	Intron (ENST00000304758/ENSG00000126016, intron 5 of 11)	ENSG00000126016	ENST00000371962	13938	154796	AMOT	angiomotin	-0.312718	-0.207986	-0.637792
chrX	70343982	70346229	2248	15	Exon	Exon (ENST00000374403/ENSG00000090889, exon 13 of 31)	ENSG00000231053	ENST00000412817	16145	100421462	TRAPPC2LP1	TRAPPC2L pseudogene 1	-0.224213	-0.139159	-0.452892
chrX	151534197	151535720	1524	12	Distal Intergenic	Distal Intergenic	ENSG00000214915	ENST00000454307	18646	105377213	LOC105377213	uncharacterized LOC105377213	-0.2928	-0.186447	-0.578186
chrX	150589295	150591428	2134	15	Promoter	Promoter (1-2kb)	ENSG00000171100	ENST00000692915	-1180	4534	MTM1	myotubularin 1	-0.22649	-0.138716	-0.438154
chrX	57186801	57189643	2843	14	Distal Intergenic	Distal Intergenic	ENSG00000286977	ENST00000657273	-33063	NA	NA	NA	-0.22824	-0.137508	-0.422127
chrX	69530421	69531786	1366	19	3' UTR	3' UTR	ENSG00000130054	ENST00000252338	26095	27112	NALF2	NALCN channel auxiliary factor 2	-0.207389	-0.123665	-0.371427
chrX	81848085	81851850	3766	15	Distal Intergenic	Distal Intergenic	ENSG00000206826	ENST00000384099	149477	106481487	RNU6-974P	RNA, U6 small nuclear 974, pseudogene	-0.220625	-0.144644	-0.453334
chrX	18996961	18998651	1691	17	Intron	Intron (ENST00000655807/ENSG00000286724, intron 1 of 2)	ENSG00000286724	ENST00000662768	12536	101928415	LOC101928415	uncharacterized LOC101928415	-0.207086	-0.12855	-0.415503
chrX	79394412	79396052	1641	16	Distal Intergenic	Distal Intergenic	ENSG00000270268	ENST00000604895	-24247	100420760	CORO1CP1	CORO1C pseudogene 1	-0.210939	-0.13238	-0.387155
chrX	78693668	78696629	2962	14	Distal Intergenic	Distal Intergenic	ENSG00000271433	ENST00000605635	3262	100421601	PPATP2	phosphoribosyl pyrophosphate amidotransferase pseudogene 2	-0.238822	-0.166215	-0.489797
chrX	17766385	17768825	2441	17	Distal Intergenic	Distal Intergenic	ENSG00000227873	ENST00000445666	573	NA	NA	NA	-0.237018	-0.15583	-0.481314
chrX	25304079	25306878	2800	13	Distal Intergenic	Distal Intergenic	ENSG00000176812	ENST00000433306	-108872	NA	NA	NA	-0.256324	-0.159026	-0.489352
chrX	71471696	71472711	1016	18	Intron	Intron (ENST00000683668/ENSG00000147133, intron 33 of 34)	ENSG00000147133	ENST00000467309	12026	6872	TAF1	TATA-box binding protein associated factor 1	-0.212156	-0.127353	-0.399805
chrX	133153939	133156547	2609	17	Distal Intergenic	Distal Intergenic	ENSG00000207100	ENST00000384372	1185	124900495	LOC124900495	small nucleolar RNA SNORA8	-0.211056	-0.128848	-0.398516
chrX	104009432	104010465	1034	17	Distal Intergenic	Distal Intergenic	ENSG00000123569	ENST00000217926	3243	158983	H2BW1	H2B.W histone 1	-0.232846	-0.149983	-0.471421
chrX	10780967	10783283	2317	16	Intron	Intron (ENST00000380785/ENSG00000101871, intron 1 of 10)	ENSG00000101871	ENST00000380785	50360	4281	MID1	midline 1	-0.231486	-0.142955	-0.445587
chrX	127541108	127544166	3059	15	Distal Intergenic	Distal Intergenic	ENSG00000274631	ENST00000617364	79364	NA	NA	NA	-0.201082	-0.122806	-0.374788
chrX	67163880	67168710	4831	14	Distal Intergenic	Distal Intergenic	ENSG00000226280	ENST00000441055	-204863	100129144	LOC100129144	zinc finger protein 681 pseudogene	-0.216158	-0.142209	-0.453192
chrX	127715832	127720110	4279	14	Distal Intergenic	Distal Intergenic	ENSG00000235274	ENST00000417272	10748	100420320	LOC100420320	kinesin family member 2A pseudogene	-0.22968	-0.146346	-0.439239
chrX	99853402	99856725	3324	13	Distal Intergenic	Distal Intergenic	ENSG00000229946	ENST00000434960	30966	NA	NA	NA	-0.27611	-0.178413	-0.553152
chrX	139654199	139655782	1584	12	Intron	Intron (ENST00000520602/ENSG00000101977, intron 1 of 27)	ENSG00000101977	ENST00000370576	-11296	4168	MCF2	MCF.2 cell line derived transforming sequence	-0.284352	-0.17938	-0.555059
chrX	85219028	85221391	2364	13	Exon	Exon (ENST00000665337/ENSG00000235461, exon 4 of 4)	ENSG00000235461	ENST00000669792	8290	NA	NA	NA	-0.289026	-0.177476	-0.535805
chrX	145788652	145790042	1391	15	Intron	Intron (ENST00000650977/ENSG00000286085, intron 1 of 2)	ENSG00000279585	ENST00000625029	-7333	NA	NA	NA	-0.243543	-0.152714	-0.464655
chrX	85648059	85650283	2225	14	Distal Intergenic	Distal Intergenic	ENSG00000283435	ENST00000637766	-185497	100302171	MIR1321	microRNA 1321	-0.248495	-0.17619	-0.552967
chrX	106208794	106211575	2782	16	3' UTR	3' UTR	ENSG00000157502	ENST00000372552	7058	139221	PWWP3B	PWWP domain containing 3B	-0.239358	-0.156983	-0.484249
chrX	10825399	10827219	1821	12	Intron	Intron (ENST00000380785/ENSG00000101871, intron 1 of 10)	ENSG00000101871	ENST00000380785	6424	4281	MID1	midline 1	-0.295804	-0.191315	-0.597733
chrX	69425486	69428177	2692	15	Distal Intergenic	Distal Intergenic	ENSG00000231706	ENST00000438233	57475	NA	NA	NA	-0.273366	-0.183707	-0.554775
chrX	118232530	118235757	3228	15	Distal Intergenic	Distal Intergenic	ENSG00000270619	ENST00000605342	-42402	NA	NA	NA	-0.201924	-0.118482	-0.359821
chrX	102005774	102010038	4265	14	Promoter	Promoter (<=1kb)	ENSG00000226119	ENST00000436830	0	NA	NA	NA	-0.258231	-0.165416	-0.495666
chrX	77972446	77974544	2099	16	3' UTR	3' UTR	ENSG00000226784	ENST00000458128	-2808	441531	PGAM4	phosphoglycerate mutase family member 4	-0.201767	-0.120095	-0.378284
chrX	123119597	123121657	2061	15	Promoter	Promoter (1-2kb)	ENSG00000224236	ENST00000435941	-1816	286423	MRRFP1	mitochondrial ribosome recycling factor pseudogene 1	-0.243577	-0.151262	-0.468235
chrX	31565923	31569480	3558	14	Intron	Intron (ENST00000358062/ENSG00000198947, intron 19 of 40)	ENSG00000198947	ENST00000343523	-57442	1756	DMD	dystrophin	-0.234886	-0.140061	-0.442861
chrX	130439853	130442720	2868	16	Distal Intergenic	Distal Intergenic	ENSG00000134597	ENST00000487274	28650	51634	RBMX2	RNA binding motif protein X-linked 2	-0.203818	-0.125381	-0.393689
chrX	34323297	34324845	1549	15	Intron	Intron (ENST00000668394/ENSG00000233928, intron 6 of 8)	ENSG00000233928	ENST00000670793	50570	NA	NA	NA	-0.205372	-0.123841	-0.383106
chrX	129326060	129328131	2072	13	Promoter	Promoter (<=1kb)	ENSG00000225689	ENST00000653849	0	NA	NA	NA	-0.259208	-0.158148	-0.479517
chrX	120715665	120718364	2700	15	Distal Intergenic	Distal Intergenic	ENSG00000278317	ENST00000613393	-6273	115482724	H3P46	H3 histone pseudogene 46	-0.268907	-0.169716	-0.520383
chrX	72606380	72608471	2092	13	Intron	Intron (ENST00000373542/ENSG00000067177, intron 23 of 31)	ENSG00000147099	ENST00000373589	-33279	55869	HDAC8	histone deacetylase 8	-0.256214	-0.157355	-0.482143
chrX	131927611	131929345	1735	17	Distal Intergenic	Distal Intergenic	ENSG00000235190	ENST00000438615	-8325	NA	NA	NA	-0.216145	-0.144142	-0.458972
chrX	124724145	124727164	3020	15	Intron	Intron (ENST00000371130/ENSG00000009694, intron 4 of 30)	ENSG00000236880	ENST00000415547	-35307	100271401	RPS26P57	ribosomal protein S26 pseudogene 57	-0.264714	-0.171814	-0.518217
chrX	107238995	107240769	1775	13	Exon	Exon (ENST00000372453/ENSG00000080572, exon 6 of 7)	ENSG00000204053	ENST00000372451	-31813	NA	NA	NA	-0.21231	-0.127151	-0.407851
chrX	105895695	105897860	2166	13	Intron	Intron (ENST00000243300/ENSG00000123572, intron 7 of 28)	ENSG00000123572	ENST00000540278	-50578	203447	NRK	Nik related kinase	-0.236579	-0.148207	-0.452304
chrX	22226791	22228481	1691	12	Exon	Exon (ENST00000379374/ENSG00000102174, exon 20 of 22)	ENSG00000233067	ENST00000669979	6877	NA	NA	NA	-0.245477	-0.159443	-0.505773
chrX	85837917	85841789	3873	15	Distal Intergenic	Distal Intergenic	ENSG00000283435	ENST00000637766	2137	100302171	MIR1321	microRNA 1321	-0.216319	-0.134257	-0.421134
chrX	139833076	139834622	1547	16	Promoter	Promoter (<=1kb)	ENSG00000101974	ENST00000361648	-788	286410	ATP11C	ATPase phospholipid transporting 11C	-0.249716	-0.157236	-0.48705
chrX	45639106	45640515	1410	14	Distal Intergenic	Distal Intergenic	ENSG00000214282	ENST00000414254	-5373	347333	KRT8P14	keratin 8 pseudogene 14	-0.206245	-0.122202	-0.36537
chrX	137292041	137293997	1957	15	Distal Intergenic	Distal Intergenic	ENSG00000214748	ENST00000442158	31052	NA	NA	NA	-0.226449	-0.138344	-0.42435
chrX	131952294	131955200	2907	13	Distal Intergenic	Distal Intergenic	ENSG00000200587	ENST00000363717	-13338	100873565	RNA5SP514	RNA, 5S ribosomal pseudogene 514	-0.215949	-0.135825	-0.428202
chrX	36754826	36757353	2528	15	Intron	Intron (ENST00000666628/ENSG00000286475, intron 2 of 2)	ENSG00000249467	ENST00000508758	34997	NA	NA	NA	-0.219329	-0.136721	-0.420975
chrX	27135002	27136988	1987	10	Intron	Intron (ENST00000609836/ENSG00000242021, intron 1 of 1)	ENSG00000242021	ENST00000609836	22005	NA	NA	NA	-0.320287	-0.213713	-0.657511
chrX	84067140	84068394	1255	13	Intron	Intron (ENST00000620340/ENSG00000072133, intron 20 of 21)	ENSG00000072133	ENST00000495332	38067	27330	RPS6KA6	ribosomal protein S6 kinase A6	-0.235716	-0.141238	-0.436064
chrX	148841137	148844742	3606	14	Exon	Exon (ENST00000370460/ENSG00000155966, exon 6 of 21)	ENSG00000222313	ENST00000410381	-18689	106480478	RN7SKP267	RN7SK pseudogene 267	-0.268132	-0.168688	-0.50522
chrX	34887588	34889262	1675	14	Distal Intergenic	Distal Intergenic	ENSG00000189132	ENST00000329357	-53534	170062	FAM47B	family with sequence similarity 47 member B	-0.219644	-0.134307	-0.428274
chrX	152645215	152646656	1442	14	Exon	Exon (ENST00000598523/ENSG00000268089, exon 3 of 9)	ENSG00000268089	ENST00000598523	7320	55879	GABRQ	gamma-aminobutyric acid type A receptor subunit theta	-0.206278	-0.132011	-0.412355
chrX	32185397	32187181	1785	12	Intron	Intron (ENST00000358062/ENSG00000198947, intron 8 of 40)	ENSG00000236285	ENST00000458237	-18721	NA	NA	NA	-0.259886	-0.165761	-0.521901
chrX	152406013	152409132	3120	13	Intron	Intron (ENST00000370314/ENSG00000011677, intron 1 of 9)	ENSG00000207818	ENST00000385083	-11521	406898	MIR105-2	microRNA 105-2	-0.279686	-0.173934	-0.537176
chrX	146769176	146770896	1721	15	Distal Intergenic	Distal Intergenic	ENSG00000235699	ENST00000438525	-38875	100133053	CXorf51B	chromosome X open reading frame 51B	-0.227469	-0.137598	-0.419456
chrX	96475340	96478687	3348	12	Distal Intergenic	Distal Intergenic	ENSG00000223260	ENST00000411328	-64558	106480893	RN7SKP194	RN7SK pseudogene 194	-0.274762	-0.179801	-0.54482
chrX	23389183	23390659	1477	13	Intron	Intron (ENST00000379361/ENSG00000165186, intron 2 of 2)	ENSG00000226774	ENST00000445047	38170	NA	NA	NA	-0.242713	-0.148243	-0.448109
chrX	153237829	153240141	2313	12	Distal Intergenic	Distal Intergenic	ENSG00000231600	ENST00000433225	9550	NA	NA	NA	-0.302518	-0.19358	-0.593481
chrX	151989757	151991632	1876	16	Distal Intergenic	Distal Intergenic	ENSG00000102287	ENST00000441219	-15077	2564	GABRE	gamma-aminobutyric acid type A receptor subunit epsilon	-0.203028	-0.129875	-0.433099
chrX	76475778	76478876	3099	16	Distal Intergenic	Distal Intergenic	ENSG00000198934	ENST00000361470	48068	57692	MAGEE1	MAGE family member E1	-0.246246	-0.16093	-0.503877
chrX	142818656	142819967	1312	16	Distal Intergenic	Distal Intergenic	ENSG00000189326	ENST00000446864	-205961	441525	SPANXN4	SPANX family member N4	-0.205929	-0.127145	-0.393668
chrX	127355128	127358339	3212	17	Distal Intergenic	Distal Intergenic	ENSG00000230538	ENST00000422141	-32003	NA	NA	NA	-0.220574	-0.15879	-0.508395
chrX	109785885	109788497	2613	17	Distal Intergenic	Distal Intergenic	ENSG00000289870	ENST00000701469	-11121	NA	NA	NA	-0.2213	-0.136708	-0.421092
chrX	111971183	111973969	2787	16	Intron	Intron (ENST00000262839/ENSG00000072315, intron 1 of 10)	ENSG00000271421	ENST00000603950	40448	NA	NA	NA	-0.201178	-0.117383	-0.354391
chrX	76389680	76391159	1480	13	Distal Intergenic	Distal Intergenic	ENSG00000198934	ENST00000361470	-36551	57692	MAGEE1	MAGE family member E1	-0.256367	-0.163613	-0.500301
chrX	42430981	42434620	3640	14	Intron	Intron (ENST00000411879/ENSG00000231772, intron 4 of 7)	ENSG00000231772	ENST00000440002	-21958	NA	NA	NA	-0.223789	-0.136116	-0.40924
chrX	107283728	107286786	3059	13	Distal Intergenic	Distal Intergenic	ENSG00000204053	ENST00000372451	11146	NA	NA	NA	-0.243438	-0.152305	-0.466454
chrX	35159183	35161392	2210	11	Distal Intergenic	Distal Intergenic	ENSG00000229347	ENST00000427910	100256	392440	LOC392440	MAGE family member B18 pseudogene	-0.296902	-0.194933	-0.609514
chrX	148781462	148783017	1556	16	Intron	Intron (ENST00000370460/ENSG00000155966, intron 3 of 20)	ENSG00000222313	ENST00000410381	39431	106480478	RN7SKP267	RN7SK pseudogene 267	-0.229743	-0.140232	-0.432073
chrX	32031673	32033739	2067	14	Intron	Intron (ENST00000358062/ENSG00000198947, intron 8 of 40)	ENSG00000222922	ENST00000410990	-68326	100873552	RNA5SP501	RNA, 5S ribosomal pseudogene 501	-0.254925	-0.15642	-0.483524
chrX	128129620	128133313	3694	17	Promoter	Promoter (1-2kb)	ENSG00000235239	ENST00000428208	-1408	NA	NA	NA	-0.212867	-0.149107	-0.456487
chrX	71950652	71953377	2726	13	Intron	Intron (ENST00000633930/ENSG00000204131, intron 1 of 7)	ENSG00000201392	ENST00000364522	12697	106481519	RNU6-1078P	RNA, U6 small nuclear 1078, pseudogene	-0.303867	-0.205463	-0.612
chrX	150552925	150554778	1854	14	Distal Intergenic	Distal Intergenic	ENSG00000171100	ENST00000685944	-13639	4534	MTM1	myotubularin 1	-0.26349	-0.159967	-0.48691
chrX	11579085	11581043	1959	14	Intron	Intron (ENST00000495242/ENSG00000047648, intron 1 of 14)	ENSG00000047648	ENST00000489330	84040	395	ARHGAP6	Rho GTPase activating protein 6	-0.236457	-0.159573	-0.51616
chrX	126858080	126863115	5036	16	Distal Intergenic	Distal Intergenic	ENSG00000183631	ENST00000371125	38351	100130613	PRR32	proline rich 32	-0.237695	-0.148358	-0.455642
chrX	11645401	11646543	1143	10	Intron	Intron (ENST00000495242/ENSG00000047648, intron 1 of 14)	ENSG00000047648	ENST00000489330	18540	395	ARHGAP6	Rho GTPase activating protein 6	-0.342313	-0.234104	-0.728299
chrX	42581006	42583978	2973	15	Exon	Exon (ENST00000411879/ENSG00000231772, exon 6 of 8)	ENSG00000231772	ENST00000440002	124428	NA	NA	NA	-0.202034	-0.118997	-0.367268
chrX	155526736	155530351	3616	13	Intron	Intron (ENST00000452506/ENSG00000224533, intron 1 of 1)	ENSG00000185973	ENST00000487422	14926	55217	TMLHE	trimethyllysine hydroxylase, epsilon	-0.289823	-0.180366	-0.542872
chrX	134237448	134237818	371	18	Intron	Intron (ENST00000517294/ENSG00000203952, intron 1 of 2)	ENSG00000203952	ENST00000695461	235	347475	CCDC160	coiled-coil domain containing 160	0.259266	0.919036	12.0871
chrX	21660991	21662273	1283	14	Distal Intergenic	Distal Intergenic	ENSG00000185915	ENST00000379499	-2661	257240	KLHL34	kelch like family member 34	-0.301769	-0.199972	-0.61263
chrX	52613224	52614920	1697	16	Exon	Exon (ENST00000453276/ENSG00000234792, exon 2 of 2)	ENSG00000234792	ENST00000453276	568	100420089	LOC100420089	ornithine aminotransferase pseudogene	-0.220577	-0.142397	-0.452499
chrX	35912049	35913783	1735	13	Distal Intergenic	Distal Intergenic	ENSG00000165164	ENST00000297866	-5951	286464	CFAP47	cilia and flagella associated protein 47	-0.24255	-0.153307	-0.470526
chrX	66315884	66318707	2824	16	Distal Intergenic	Distal Intergenic	ENSG00000231356	ENST00000415190	43069	NA	NA	NA	-0.240443	-0.172448	-0.546065
chrX	48877809	48878957	1149	15	Distal Intergenic	Distal Intergenic	ENSG00000102103	ENST00000651767	-11240	10084	PQBP1	polyglutamine binding protein 1	-0.234488	-0.144293	-0.449046
chrX	107224256	107226779	2524	12	Intron	Intron (ENST00000372453/ENSG00000080572, intron 5 of 6)	ENSG00000080572	ENST00000336387	17108	139212	DNAAF6	dynein axonemal assembly factor 6	-0.297265	-0.188541	-0.572685
chrX	63593442	63596823	3382	16	Distal Intergenic	Distal Intergenic	ENSG00000235437	ENST00000609143	-32347	92249	LINC01278	long intergenic non-protein coding RNA 1278	-0.228738	-0.154968	-0.493396
chrX	84980750	84983513	2764	16	Distal Intergenic	Distal Intergenic	ENSG00000230781	ENST00000456978	7533	NA	NA	NA	-0.212201	-0.135311	-0.478094
chrX	49763747	49766766	3020	15	Distal Intergenic	Distal Intergenic	ENSG00000101951	ENST00000376141	-62494	9506	PAGE4	PAGE family member 4	-0.244567	-0.146288	-0.44711
chrX	39725399	39726585	1187	19	Distal Intergenic	Distal Intergenic	ENSG00000264618	ENST00000581157	60238	106481122	RN7SL732P	RNA, 7SL, cytoplasmic 732, pseudogene	-0.209193	-0.126324	-0.383396
chrX	22489669	22492810	3142	14	Exon	Exon (ENST00000456621/ENSG00000102174, exon 2 of 3)	ENSG00000201095	ENST00000364225	-35025	106479684	RNU6-266P	RNA, U6 small nuclear 266, pseudogene	-0.250361	-0.156528	-0.484916
chrX	73330437	73333100	2664	16	Distal Intergenic	Distal Intergenic	ENSG00000225664	ENST00000436935	55652	NA	NA	NA	-0.210158	-0.141003	-0.451996
chrX	78931307	78933086	1780	14	Distal Intergenic	Distal Intergenic	ENSG00000078589	ENST00000544091	-12246	27334	P2RY10	P2Y receptor family member 10	-0.214142	-0.134344	-0.421153
chrX	75829119	75831772	2654	13	Distal Intergenic	Distal Intergenic	ENSG00000186675	ENST00000373359	-43865	139599	MAGEE2	MAGE family member E2	-0.267413	-0.167896	-0.517162
chrX	51547742	51550261	2520	15	Distal Intergenic	Distal Intergenic	ENSG00000234766	ENST00000448761	-36737	NA	NA	NA	-0.224367	-0.134935	-0.40787
chrX	49638336	49639598	1263	15	Distal Intergenic	Distal Intergenic	ENSG00000213856	ENST00000423609	-4987	NA	NA	NA	-0.239634	-0.151498	-0.471647
chrX	124699389	124703144	3756	14	Intron	Intron (ENST00000371130/ENSG00000009694, intron 5 of 30)	ENSG00000236880	ENST00000415547	-10551	100271401	RPS26P57	ribosomal protein S26 pseudogene 57	-0.260809	-0.164497	-0.503752
chrX	153241451	153244332	2882	14	Distal Intergenic	Distal Intergenic	ENSG00000231600	ENST00000433225	5359	NA	NA	NA	-0.262031	-0.175051	-0.538526
chrX	85350868	85354349	3482	12	Exon	Exon (ENST00000262753/ENSG00000124429, exon 5 of 17)	ENSG00000124429	ENST00000262753	25316	79983	POF1B	POF1B actin binding protein	-0.287791	-0.192664	-0.590545
chrX	131042261	131043546	1286	14	Intron	Intron (ENST00000412420/ENSG00000228659, intron 1 of 2)	ENSG00000228659	ENST00000451431	-2415	104266960	LINC01201	long intergenic non-protein coding RNA 1201	-0.242648	-0.149366	-0.464298
chrX	130238649	130240676	2028	11	Exon	Exon (ENST00000370978/ENSG00000056277, exon 6 of 19)	ENSG00000056277	ENST00000447817	28207	55609	ZNF280C	zinc finger protein 280C	-0.304602	-0.19776	-0.615037
chrX	109904495	109906952	2458	14	Distal Intergenic	Distal Intergenic	ENSG00000225381	ENST00000456664	51183	392520	RPS5P7	RPS5 pseudogene 7	-0.216567	-0.134921	-0.434004
chrX	101696641	101699538	2898	15	Distal Intergenic	Distal Intergenic	ENSG00000212584	ENST00000391282	5061	106481366	RNU6-587P	RNA, U6 small nuclear 587, pseudogene	-0.230176	-0.13725	-0.420988
chrX	50800263	50802243	1981	14	Intron	Intron (ENST00000376020/ENSG00000158352, intron 1 of 8)	ENSG00000158352	ENST00000376020	11951	57477	SHROOM4	shroom family member 4	-0.220626	-0.16396	-0.528489
chrX	53997233	53999195	1963	16	3' UTR	3' UTR	ENSG00000172943	ENST00000448003	3475	23133	PHF8	PHD finger protein 8	-0.203058	-0.120336	-0.360215
chrX	147574945	147578644	3700	15	Distal Intergenic	Distal Intergenic	ENSG00000228855	ENST00000450437	13265	NA	NA	NA	-0.218717	-0.146277	-0.445744
chrX	131467445	131470160	2716	13	Intron	Intron (ENST00000370904/ENSG00000147255, intron 1 of 26)	ENSG00000228450	ENST00000422384	22726	NA	NA	NA	-0.260065	-0.180803	-0.585037
chrX	111833263	111835199	1937	13	Exon	Exon (ENST00000262839/ENSG00000072315, exon 7 of 11)	ENSG00000204025	ENST00000612026	-40852	100329135	TRPC5OS	TRPC5 opposite strand	-0.269209	-0.166046	-0.513286
chrX	129368581	129370773	2193	15	Distal Intergenic	Distal Intergenic	ENSG00000226339	ENST00000444468	-37609	NA	NA	NA	-0.243229	-0.149734	-0.461623
chrX	137295673	137298644	2972	15	Distal Intergenic	Distal Intergenic	ENSG00000214748	ENST00000442158	26405	NA	NA	NA	-0.217942	-0.138397	-0.450569
chrX	151797572	151799370	1799	16	Distal Intergenic	Distal Intergenic	ENSG00000183862	ENST00000329903	62826	1260	CNGA2	cyclic nucleotide gated channel subunit alpha 2	-0.220431	-0.140379	-0.468954
chrX	53012236	53015303	3068	17	Distal Intergenic	Distal Intergenic	ENSG00000268350	ENST00000622430	-16764	29057	FAM156A	family with sequence similarity 156 member A	-0.223303	-0.142892	-0.459646
chrX	68540476	68542108	1633	16	Promoter	Promoter (<=1kb)	ENSG00000206747	ENST00000384020	-927	106481255	RNU6-245P	RNA, U6 small nuclear 245, pseudogene	-0.214723	-0.12941	-0.410824
chrX	33288677	33290460	1784	14	Intron	Intron (ENST00000288447/ENSG00000198947, intron 1 of 17)	ENSG00000198947	ENST00000288447	49149	1756	DMD	dystrophin	-0.209258	-0.125728	-0.400101
chrX	63676436	63678487	2052	14	3' UTR	3' UTR	ENSG00000131089	ENST00000466925	-2298	23229	ARHGEF9	Cdc42 guanine nucleotide exchange factor 9	-0.26932	-0.166099	-0.506954
chrX	119048061	119049954	1894	15	Distal Intergenic	Distal Intergenic	ENSG00000277535	ENST00000620151	-23039	727838	LOC727838	cancer/testis antigen family 47 member A11	-0.211294	-0.125875	-0.372755
chrX	42740153	42742280	2128	14	Intron	Intron (ENST00000671190/ENSG00000287223, intron 1 of 2)	ENSG00000287223	ENST00000671190	13612	NA	NA	NA	-0.234521	-0.140006	-0.428469
chrX	131591636	131594206	2571	15	Promoter	Promoter (1-2kb)	ENSG00000232787	ENST00000456181	-1915	NA	NA	NA	-0.212772	-0.134475	-0.42388
chrX	151722360	151722761	402	19	3' UTR	3' UTR	ENSG00000147378	ENST00000417321	6216	89885	FATE1	fetal and adult testis expressed 1	-0.204594	-0.163771	-0.549409
chrX	106937108	106939366	2259	14	Intron	Intron (ENST00000604604/ENSG00000133131, intron 1 of 1)	ENSG00000133131	ENST00000478924	3218	79710	MORC4	MORC family CW-type zinc finger 4	-0.234573	-0.140207	-0.424859
chrX	105792654	105796646	3993	15	Distal Intergenic	Distal Intergenic	ENSG00000123572	ENST00000243300	-25893	203447	NRK	Nik related kinase	-0.206708	-0.134705	-0.425018
chrX	155673817	155676748	2932	14	Intron	Intron (ENST00000676089/ENSG00000168939, intron 1 of 1)	ENSG00000185973	ENST00000675642	42350	55217	TMLHE	trimethyllysine hydroxylase, epsilon	-0.260914	-0.176032	-0.54231
chrX	150172086	150174420	2335	12	Intron	Intron (ENST00000449111/ENSG00000235703, intron 11 of 14)	ENSG00000252454	ENST00000516645	-53584	100313839	MIR2114	microRNA 2114	-0.271725	-0.167476	-0.50822
chrX	143250217	143251364	1148	13	Distal Intergenic	Distal Intergenic	ENSG00000227303	ENST00000431432	-33613	NA	NA	NA	-0.257471	-0.170587	-0.538215
chrX	127817878	127821794	3917	16	Distal Intergenic	Distal Intergenic	ENSG00000224548	ENST00000446793	21754	NA	NA	NA	-0.201824	-0.134842	-0.421853
chrX	39240744	39242481	1738	15	Intron	Intron (ENST00000693053/ENSG00000224610, intron 2 of 3)	ENSG00000224610	ENST00000693053	57305	105373175	LOC105373175	uncharacterized LOC105373175	-0.224421	-0.134915	-0.406132
chrX	32130913	32132238	1326	14	Intron	Intron (ENST00000358062/ENSG00000198947, intron 8 of 40)	ENSG00000198947	ENST00000359836	23231	1756	DMD	dystrophin	-0.24733	-0.14875	-0.455501
chrX	70875729	70877944	2216	14	Intron	Intron (ENST00000374333/ENSG00000120498, intron 3 of 29)	ENSG00000213747	ENST00000396055	18566	NA	NA	NA	-0.225502	-0.136849	-0.436683
chrX	132548151	132549993	1843	14	Distal Intergenic	Distal Intergenic	ENSG00000206900	ENST00000384173	30230	106479609	RNU6-98P	RNA, U6 small nuclear 98, pseudogene	-0.200745	-0.117031	-0.350907
chrX	81621816	81627001	5186	13	Distal Intergenic	Distal Intergenic	ENSG00000233446	ENST00000440833	21744	100129843	PDK1P2	PDK1 pseudogene 2	-0.277049	-0.193696	-0.594414
chrX	18986348	18988062	1715	15	Intron	Intron (ENST00000655807/ENSG00000286724, intron 1 of 2)	ENSG00000286724	ENST00000662768	1923	101928415	LOC101928415	uncharacterized LOC101928415	-0.244444	-0.152314	-0.486303
chrX	104245021	104246384	1364	16	Distal Intergenic	Distal Intergenic	ENSG00000123576	ENST00000372588	8549	80712	ESX1	ESX homeobox 1	-0.227713	-0.154339	-0.474008
chrX	87192554	87195859	3306	16	Distal Intergenic	Distal Intergenic	ENSG00000200422	ENST00000363552	45821	124905267	LOC124905267	small nucleolar RNA SNORD45	-0.226327	-0.144328	-0.445827
chrX	107125064	107129002	3939	14	Intron	Intron (ENST00000372466/ENSG00000198088, intron 8 of 8)	ENSG00000213569	ENST00000399148	-2657	NA	NA	NA	-0.233817	-0.141056	-0.426541
chrX	84984088	84985896	1809	12	Distal Intergenic	Distal Intergenic	ENSG00000230781	ENST00000456978	10871	NA	NA	NA	-0.299569	-0.207073	-0.634472
chrX	116947280	116949531	2252	16	Distal Intergenic	Distal Intergenic	ENSG00000213526	ENST00000435341	-13518	NA	NA	NA	-0.205632	-0.123462	-0.385824
chrX	70977908	70979069	1162	15	Distal Intergenic	Distal Intergenic	ENSG00000230629	ENST00000429775	14944	653658	RPS23P8	ribosomal protein S23 pseudogene 8	-0.235166	-0.142209	-0.436669
chrX	155038517	155041240	2724	11	Intron	Intron (ENST00000475165/ENSG00000165775, intron 3 of 4)	ENSG00000165775	ENST00000456179	5091	65991	FUNDC2	FUN14 domain containing 2	-0.305022	-0.190589	-0.583518
chrX	24525572	24527642	2071	14	Exon	Exon (ENST00000648777/ENSG00000067992, exon 7 of 12)	ENSG00000067992	ENST00000688031	175	5165	PDK3	pyruvate dehydrogenase kinase 3	-0.251912	-0.159106	-0.494725
chrX	120581737	120583752	2016	14	Intron	Intron (ENST00000681652/ENSG00000158290, intron 3 of 24)	ENSG00000158290	ENST00000681253	-4912	8450	CUL4B	cullin 4B	-0.275912	-0.175657	-0.539929
chrX	13281296	13283619	2324	14	Intron	Intron (ENST00000670053/ENSG00000235385, intron 1 of 1)	ENSG00000235385	ENST00000412485	19790	109729169	LINC02154	long intergenic non-protein coding RNA 2154	-0.2685	-0.170724	-0.516457
chrX	138723480	138725330	1851	16	Intron	Intron (ENST00000305414/ENSG00000129682, intron 1 of 4)	ENSG00000226031	ENST00000438238	11373	100129662	FGF13-AS1	FGF13 antisense RNA 1	-0.205561	-0.132936	-0.427433
chrX	133638898	133640793	1896	15	Intron	Intron (ENST00000669691/ENSG00000147257, intron 4 of 5)	ENSG00000147257	ENST00000692074	21293	2719	GPC3	glypican 3	-0.226063	-0.139512	-0.435511
chrX	114622130	114625134	3005	16	Intron	Intron (ENST00000371951/ENSG00000147246, intron 2 of 6)	ENSG00000208839	ENST00000386104	-5663	677816	SNORA35	small nucleolar RNA, H/ACA box 35	-0.234546	-0.141651	-0.426638
chrX	42296757	42299121	2365	13	Intron	Intron (ENST00000411879/ENSG00000231772, intron 2 of 7)	ENSG00000283737	ENST00000625088	11528	NA	NA	NA	-0.24824	-0.149225	-0.456631
chrX	128660640	128663926	3287	16	Intron	Intron (ENST00000660383/ENSG00000225689, intron 5 of 10)	ENSG00000218728	ENST00000416086	-50580	139748	KRT18P44	keratin 18 pseudogene 44	-0.211729	-0.131241	-0.41341
chrX	69773398	69776589	3192	11	Intron	Intron (ENST00000525810/ENSG00000158813, intron 1 of 1)	ENSG00000212434	ENST00000391132	80442	124905293	LOC124905293	small nucleolar RNA U3	-0.300596	-0.191291	-0.587412
chrX	10541992	10543920	1929	16	Intron	Intron (ENST00000453318/ENSG00000101871, intron 2 of 9)	ENSG00000101871	ENST00000674917	21152	4281	MID1	midline 1	-0.220307	-0.134904	-0.417915
chrX	134029144	134032239	3096	16	Distal Intergenic	Distal Intergenic	ENSG00000232068	ENST00000455649	39701	NA	NA	NA	-0.212866	-0.1265	-0.383908
chrX	46592449	46595117	2669	17	Intron	Intron (ENST00000276055/ENSG00000147119, intron 1 of 1)	ENSG00000147119	ENST00000276055	18684	56548	CHST7	carbohydrate sulfotransferase 7	-0.215243	-0.131268	-0.398966
chrX	13413583	13414330	748	13	Distal Intergenic	Distal Intergenic	ENSG00000226985	ENST00000420403	18323	100133123	LINC01203	long intergenic non-protein coding RNA 1203	-0.260627	-0.160902	-0.494599
chrX	117602463	117606680	4218	13	Distal Intergenic	Distal Intergenic	ENSG00000224314	ENST00000447458	203011	100420957	TCERG1P1	TCERG1 pseudogene 1	-0.326068	-0.213895	-0.661254
chrX	115373581	115376895	3315	14	Distal Intergenic	Distal Intergenic	ENSG00000274374	ENST00000619615	48705	100129818	TUBAP6	tubulin alpha pseudogene 6	-0.209924	-0.122371	-0.371849
chrX	30078297	30081421	3125	11	Distal Intergenic	Distal Intergenic	ENSG00000227592	ENST00000441918	-60416	100129049	PIGFP3	phosphatidylinositol glycan anchor biosynthesis class F pseudogene 3	-0.300142	-0.212939	-0.671287
chrX	70437309	70438718	1410	14	Promoter	Promoter (1-2kb)	ENSG00000284391	ENST00000638795	-1959	105373244	LOC105373244	uncharacterized LOC105373244	-0.23977	-0.1678	-0.502355
chrX	111484659	111487666	3008	14	Distal Intergenic	Distal Intergenic	ENSG00000260802	ENST00000569275	-23979	401613	SERTM2	serine rich and transmembrane domain containing 2	-0.208491	-0.129694	-0.405488
chrX	17621872	17623563	1692	18	Intron	Intron (ENST00000676302/ENSG00000188158, intron 1 of 8)	ENSG00000188158	ENST00000398097	-11730	4810	NHS	NHS actin remodeling regulator	-0.203892	-0.121547	-0.377877
chrX	150411973	150413933	1961	16	Intron	Intron (ENST00000468306/ENSG00000013619, intron 2 of 2)	ENSG00000013619	ENST00000358892	-7066	10046	MAMLD1	mastermind like domain containing 1	-0.242324	-0.161248	-0.514941
chrX	122474515	122478121	3607	15	Exon	Exon (ENST00000665977/ENSG00000287776, exon 3 of 3)	ENSG00000287776	ENST00000687547	52502	NA	NA	NA	-0.238959	-0.148471	-0.454312
chrX	151327924	151330044	2121	16	Intron	Intron (ENST00000668689/ENSG00000287918, intron 1 of 1)	ENSG00000278724	ENST00000615501	52415	NA	NA	NA	-0.209202	-0.144068	-0.42548
chrX	17249113	17251141	2029	16	Distal Intergenic	Distal Intergenic	ENSG00000214321	ENST00000439415	-31496	NA	NA	NA	-0.217606	-0.133054	-0.406869
chrX	118145095	118147571	2477	15	Promoter	Promoter (<=1kb)	ENSG00000234524	ENST00000420608	0	100271387	RPL12P43	ribosomal protein L12 pseudogene 43	-0.222644	-0.136424	-0.429311
chrX	27775266	27780054	4789	14	Distal Intergenic	Distal Intergenic	ENSG00000177689	ENST00000356790	-27936	139422	MAGEB10	MAGE family member B10	-0.248433	-0.152099	-0.464397
chrX	87603198	87606108	2911	13	Intron	Intron (ENST00000652270/ENSG00000102271, intron 1 of 11)	ENSG00000102271	ENST00000373114	85384	56062	KLHL4	kelch like family member 4	-0.238047	-0.146968	-0.436908
chrX	75801455	75804694	3240	13	Distal Intergenic	Distal Intergenic	ENSG00000186675	ENST00000373359	-16201	139599	MAGEE2	MAGE family member E2	-0.256416	-0.15898	-0.475101
chrX	76772636	76775234	2599	15	Intron	Intron (ENST00000658368/ENSG00000280870, intron 2 of 3)	ENSG00000235447	ENST00000435991	-116077	646193	TRAPPC13P1	trafficking protein particle complex 13 pseudogene 1	-0.222461	-0.140226	-0.443685
chrX	155315570	155319554	3985	15	Intron	Intron (ENST00000369449/ENSG00000155962, intron 1 of 5)	ENSG00000230491	ENST00000419384	5323	NA	NA	NA	-0.244815	-0.154711	-0.473832
chrX	136243443	136244702	1260	18	Exon	Exon (ENST00000370661/ENSG00000129680, exon 4 of 18)	ENSG00000129680	ENST00000370661	6669	79649	MAP7D3	MAP7 domain containing 3	-0.240391	-0.145755	-0.442377
chrX	65121858	65126641	4784	13	Intron	Intron (ENST00000696368/ENSG00000102053, intron 2 of 8)	ENSG00000237971	ENST00000451184	60624	NA	NA	NA	-0.278777	-0.184193	-0.559436
chrX	14450424	14453089	2666	17	Distal Intergenic	Distal Intergenic	ENSG00000101958	ENST00000443437	-76209	2742	GLRA2	glycine receptor alpha 2	-0.217912	-0.13309	-0.415458
chrX	119157093	119159918	2826	15	Distal Intergenic	Distal Intergenic	ENSG00000250423	ENST00000402510	-6514	57481	KIAA1210	KIAA1210	-0.25793	-0.168717	-0.508169
chrX	35085620	35088035	2416	15	Distal Intergenic	Distal Intergenic	ENSG00000229347	ENST00000427910	26693	392440	LOC392440	MAGE family member B18 pseudogene	-0.20449	-0.127538	-0.397227
chrX	65762799	65764519	1721	14	Distal Intergenic	Distal Intergenic	ENSG00000231809	ENST00000439890	9113	NA	NA	NA	-0.259746	-0.169564	-0.524735
chrX	103339680	103343286	3607	18	Distal Intergenic	Distal Intergenic	ENSG00000238049	ENST00000456203	4443	NA	NA	NA	-0.201755	-0.132863	-0.299562
chrX	22252950	22255398	2449	12	Intron	Intron (ENST00000683289/ENSG00000102174, intron 9 of 13)	ENSG00000175809	ENST00000323684	-17515	158506	CBLL2	Cbl proto-oncogene like 2	-0.256135	-0.16536	-0.5052
chrX	140189193	140191474	2282	17	Distal Intergenic	Distal Intergenic	ENSG00000231110	ENST00000458577	25330	105373343	LOC105373343	uncharacterized LOC105373343	-0.208448	-0.15646	-0.467598
chrX	75014320	75018120	3801	15	Distal Intergenic	Distal Intergenic	ENSG00000131269	ENST00000490858	44507	22	ABCB7	ATP binding cassette subfamily B member 7	-0.264761	-0.180827	-0.582437
chrX	35860738	35862575	1838	14	Distal Intergenic	Distal Intergenic	ENSG00000271519	ENST00000603371	-2283	NA	NA	NA	-0.204663	-0.125732	-0.39843
chrX	68588038	68590465	2428	16	Distal Intergenic	Distal Intergenic	ENSG00000236735	ENST00000422565	-9634	100271392	RPL31P63	ribosomal protein L31 pseudogene 63	-0.218064	-0.133789	-0.424088
chrX	25414157	25418765	4609	13	Distal Intergenic	Distal Intergenic	ENSG00000229310	ENST00000426762	173043	100874225	RPP40P1	ribonuclease P/MRP subunit p40 pseudogene 1	-0.228559	-0.142046	-0.445559
chrX	33691817	33695936	4120	16	Distal Intergenic	Distal Intergenic	ENSG00000287700	ENST00000653485	30077	NA	NA	NA	-0.217916	-0.141715	-0.450775
chrX	132144890	132148590	3701	13	Distal Intergenic	Distal Intergenic	ENSG00000228819	ENST00000424708	-13538	392543	AGKP2	AGK pseudogene 2	-0.242681	-0.159416	-0.503723
chrX	106689151	106691309	2159	12	Distal Intergenic	Distal Intergenic	ENSG00000133135	ENST00000418562	-2485	79589	RNF128	ring finger protein 128	-0.292062	-0.183797	-0.55746
chrX	110651124	110655870	4747	15	Distal Intergenic	Distal Intergenic	ENSG00000228042	ENST00000436086	14283	NA	NA	NA	-0.213135	-0.129077	-0.390037
chrX	39974227	39975892	1666	18	Distal Intergenic	Distal Intergenic	ENSG00000289122	ENST00000689915	-30473	NA	NA	NA	-0.23848	-0.143668	-0.436232
chrX	69975266	69978221	2956	14	Intron	Intron (ENST00000374553/ENSG00000158813, intron 2 of 7)	ENSG00000158813	ENST00000616899	18242	1896	EDA	ectodysplasin A	-0.224685	-0.137281	-0.418438
chrX	135991952	135993484	1533	14	Intron	Intron (ENST00000636347/ENSG00000198689, intron 3 of 17)	ENSG00000198689	ENST00000675550	6234	10479	SLC9A6	solute carrier family 9 member A6	-0.218438	-0.134173	-0.420426
chrX	12088291	12092460	4170	14	Intron	Intron (ENST00000656302/ENSG00000169933, intron 3 of 18)	ENSG00000206792	ENST00000384065	-33365	NA	NA	NA	-0.218851	-0.158532	-0.513269
chrX	22186528	22188211	1684	13	Intron	Intron (ENST00000379374/ENSG00000102174, intron 14 of 21)	ENSG00000224204	ENST00000424650	-13545	100873942	PHEX-AS1	PHEX antisense RNA 1	-0.256469	-0.154767	-0.466342
chrX	80926711	80928302	1592	15	Promoter	Promoter (1-2kb)	ENSG00000073905	ENST00000439229	-1198	NA	NA	NA	-0.214413	-0.138286	-0.433172
chrX	101618762	101621528	2767	13	Promoter	Promoter (<=1kb)	ENSG00000198960	ENST00000539247	-761	54470	ARMCX6	armadillo repeat containing X-linked 6	-0.236853	-0.150434	-0.4739
chrX	50599160	50602027	2868	14	Intron	Intron (ENST00000376020/ENSG00000158352, intron 7 of 8)	ENSG00000158352	ENST00000483955	-2923	57477	SHROOM4	shroom family member 4	-0.239192	-0.16037	-0.501584
chrX	115495760	115497385	1626	11	Distal Intergenic	Distal Intergenic	ENSG00000271021	ENST00000603201	-40566	105373314	LOC105373314	UDP-GlcNAc:betaGal beta-1,3-N-acetylglucosaminyltransferase-like protein 1	-0.312776	-0.196226	-0.597778
chrX	86269302	86272850	3549	15	Intron	Intron (ENST00000373125/ENSG00000126733, intron 1 of 11)	ENSG00000126733	ENST00000510272	6334	117154	DACH2	dachshund family transcription factor 2	-0.203526	-0.133649	-0.442928
chrX	80084830	80087921	3092	15	Distal Intergenic	Distal Intergenic	ENSG00000122145	ENST00000626877	61761	50945	TBX22	T-box transcription factor 22	-0.215975	-0.159762	-0.474204
chrX	15154155	15156369	2215	14	Distal Intergenic	Distal Intergenic	ENSG00000236929	ENST00000444401	-36387	100128807	RPL35AP37	ribosomal protein L35a pseudogene 37	-0.230168	-0.141572	-0.447201
chrX	10908879	10909895	1017	11	Intron	Intron (ENST00000669054/ENSG00000234129, intron 4 of 5)	ENSG00000101871	ENST00000380787	-75225	4281	MID1	midline 1	-0.305636	-0.198753	-0.60153
chrX	79527000	79529946	2947	15	Distal Intergenic	Distal Intergenic	ENSG00000270268	ENST00000604895	-156835	100420760	CORO1CP1	CORO1C pseudogene 1	-0.220924	-0.147392	-0.456634
chrX	136532812	136535100	2289	15	Intron	Intron (ENST00000370634/ENSG00000102243, intron 1 of 4)	ENSG00000102243	ENST00000370634	597	51442	VGLL1	vestigial like family member 1	-0.222294	-0.147261	-0.457498
chrX	56537185	56539824	2640	16	Distal Intergenic	Distal Intergenic	ENSG00000188021	ENST00000338222	-23803	29978	UBQLN2	ubiquilin 2	-0.200197	-0.122259	-0.387121
chrX	46541572	46542790	1219	14	5' UTR	5' UTR	ENSG00000251192	ENST00000414387	1821	641339	ZNF674	zinc finger protein 674	-0.254018	-0.161261	-0.488999
chrX	46957484	46960381	2898	14	Intron	Intron (ENST00000424392/ENSG00000102221, intron 1 of 5)	ENSG00000102221	ENST00000455411	44688	9767	JADE3	jade family PHD finger 3	-0.217279	-0.138068	-0.455261
chrX	146282096	146284901	2806	13	Distal Intergenic	Distal Intergenic	ENSG00000201594	ENST00000364724	142671	100873568	RNA5SP517	RNA, 5S ribosomal pseudogene 517	-0.248589	-0.172768	-0.549252
chrX	86016684	86020370	3687	17	Promoter	Promoter (<=1kb)	ENSG00000199567	ENST00000362697	0	NA	NA	NA	-0.215628	-0.128254	-0.388116
chrX	134106991	134108843	1853	17	Distal Intergenic	Distal Intergenic	ENSG00000200572	ENST00000363702	33497	NA	NA	NA	-0.212274	-0.142084	-0.467858
chrX	79552706	79556556	3851	13	Distal Intergenic	Distal Intergenic	ENSG00000270268	ENST00000604895	-182541	100420760	CORO1CP1	CORO1C pseudogene 1	-0.260599	-0.176265	-0.533086
chrX	36646476	36650513	4038	13	Distal Intergenic	Distal Intergenic	ENSG00000249467	ENST00000508758	-69316	NA	NA	NA	-0.266522	-0.170815	-0.520713
chrX	125222974	125227462	4489	15	Distal Intergenic	Distal Intergenic	ENSG00000232599	ENST00000422498	-18636	NA	NA	NA	-0.23904	-0.169626	-0.530759
chrX	120749931	120752277	2347	14	Distal Intergenic	Distal Intergenic	ENSG00000181511	ENST00000427955	16837	NA	NA	NA	-0.259631	-0.161798	-0.484677
chrX	122749623	122751410	1788	14	Distal Intergenic	Distal Intergenic	ENSG00000212321	ENST00000391019	-89016	124905292	LOC124905292	small nucleolar RNA U3	-0.324024	-0.210261	-0.628014
chrX	116357052	116359616	2565	13	Distal Intergenic	Distal Intergenic	ENSG00000207033	ENST00000384306	41337	106481878	RNU6-154P	RNA, U6 small nuclear 154, pseudogene	-0.242236	-0.168163	-0.553397
chrX	117637510	117641555	4046	13	Distal Intergenic	Distal Intergenic	ENSG00000224314	ENST00000447458	238058	100420957	TCERG1P1	TCERG1 pseudogene 1	-0.235391	-0.157132	-0.448482
chrX	43702930	43705406	2477	13	Intron	Intron (ENST00000542639/ENSG00000189221, intron 4 of 15)	ENSG00000189221	ENST00000688859	-14295	4128	MAOA	monoamine oxidase A	-0.263875	-0.17704	-0.534216
chrX	65283613	65285822	2210	14	Intron	Intron (ENST00000696368/ENSG00000102053, intron 2 of 8)	ENSG00000225569	ENST00000233836	12700	100131638	CCT4P2	chaperonin containing TCP1 subunit 4 pseudogene 2	-0.260762	-0.160377	-0.491047
chrX	137115715	137117762	2048	12	Distal Intergenic	Distal Intergenic	ENSG00000165370	ENST00000651716	-81720	83550	GPR101	G protein-coupled receptor 101	-0.294835	-0.191912	-0.57524
chrX	30183474	30185640	2167	15	Distal Intergenic	Distal Intergenic	ENSG00000270794	ENST00000604248	-23783	100420324	LOC100420324	MAGE family member A10 pseudogene	-0.228315	-0.137653	-0.424408
chrX	148650534	148654633	4100	16	Exon	Exon (ENST00000370460/ENSG00000155966, exon 2 of 21)	ENSG00000155966	ENST00000671877	-64458	2334	AFF2	ALF transcription elongation factor 2	-0.211822	-0.130899	-0.401863
chrX	22937756	22939929	2174	14	Intron	Intron (ENST00000687248/ENSG00000289084, intron 3 of 5)	ENSG00000184735	ENST00000327968	-60031	168400	DDX53	DEAD-box helicase 53	-0.218242	-0.129243	-0.389982
chrX	116596505	116599535	3031	13	Distal Intergenic	Distal Intergenic	ENSG00000236077	ENST00000428194	80768	100422432	SLC6A14P1	SLC6A14 pseudogene 1	-0.291274	-0.20323	-0.627656
chrX	145607962	145609126	1165	11	Distal Intergenic	Distal Intergenic	ENSG00000231093	ENST00000443260	-21092	347422	TRMT1P1	TRMT1 pseudogene 1	-0.282518	-0.175873	-0.53783
chrX	111940686	111942890	2205	12	Intron	Intron (ENST00000262839/ENSG00000072315, intron 2 of 10)	ENSG00000271421	ENST00000603950	9951	NA	NA	NA	-0.311512	-0.205055	-0.632338
chrX	131170647	131174076	3430	15	Distal Intergenic	Distal Intergenic	ENSG00000237650	ENST00000451582	-29992	403227	OR11Q1P	olfactory receptor family 11 subfamily Q member 1 pseudogene	-0.22119	-0.135072	-0.405725
chrX	70650683	70653952	3270	15	Exon	Exon (ENST00000374333/ENSG00000120498, exon 17 of 30)	ENSG00000230187	ENST00000455491	19563	NA	NA	NA	-0.22713	-0.150472	-0.461909
chrX	63331163	63332509	1347	19	Intron	Intron (ENST00000667050/ENSG00000235437, intron 3 of 5)	ENSG00000233661	ENST00000451979	-17137	NA	NA	NA	-0.204579	-0.12063	-0.363371
chrX	119070437	119072134	1698	14	Promoter	Promoter (<=1kb)	ENSG00000277535	ENST00000620151	-859	727838	LOC727838	cancer/testis antigen family 47 member A11	-0.303639	-0.196887	-0.596138
chrX	66013191	66018665	5475	17	Promoter	Promoter (<=1kb)	ENSG00000274536	ENST00000618234	0	115891964	MIR223HG	MIR223 host gene	-0.219511	-0.14668	-0.459446
chrX	79060954	79065862	4909	16	Distal Intergenic	Distal Intergenic	ENSG00000232168	ENST00000416730	-19074	449518	P2RY10BP	P2Y receptor family member 10B, pseudogene	-0.232054	-0.149309	-0.461968
chrX	132301006	132305044	4039	14	Intron	Intron (ENST00000421483/ENSG00000232160, intron 2 of 2)	ENSG00000123728	ENST00000620646	-81526	57826	RAP2C	RAP2C, member of RAS oncogene family	-0.212696	-0.126112	-0.379813
chrX	43952400	43954225	1826	13	Exon	Exon (ENST00000435093/ENSG00000236276, exon 2 of 5)	ENSG00000236276	ENST00000435093	2668	100873919	NDP-AS1	NDP antisense RNA 1	-0.236815	-0.146481	-0.44129
chrX	28493300	28496039	2740	15	Promoter	Promoter (<=1kb)	ENSG00000277569	ENST00000617606	0	102465140	MIR6134	microRNA 6134	-0.232901	-0.156178	-0.49948
chrX	11608696	11610957	2262	13	Intron	Intron (ENST00000495242/ENSG00000047648, intron 1 of 14)	ENSG00000047648	ENST00000489330	54126	395	ARHGAP6	Rho GTPase activating protein 6	-0.26769	-0.166932	-0.517487
chrX	99974536	99977104	2569	12	Distal Intergenic	Distal Intergenic	ENSG00000229946	ENST00000434960	-86845	NA	NA	NA	-0.285901	-0.177216	-0.539034
chrX	51894900	51895905	1006	17	Promoter	Promoter (<=1kb)	ENSG00000179222	ENST00000482599	0	9500	MAGED1	MAGE family member D1	0.239854	0.356996	2.46709
chrX	124503321	124505641	2321	18	Exon	Exon (ENST00000371130/ENSG00000009694, exon 19 of 31)	ENSG00000009694	ENST00000461429	-6178	10178	TENM1	teneurin transmembrane protein 1	-0.224185	-0.146328	-0.461321
chrX	124709532	124712283	2752	14	Intron	Intron (ENST00000371130/ENSG00000009694, intron 4 of 30)	ENSG00000236880	ENST00000415547	-20694	100271401	RPS26P57	ribosomal protein S26 pseudogene 57	-0.253647	-0.158622	-0.481604
chrX	111140932	111143680	2749	15	Promoter	Promoter (<=1kb)	ENSG00000077264	ENST00000487802	0	5063	PAK3	p21 (RAC1) activated kinase 3	-0.230968	-0.155391	-0.489511
chrX	57680811	57683962	3152	16	Promoter	Promoter (<=1kb)	ENSG00000215174	ENST00000434992	-551	286430	NLRP2B	NLR family pyrin domain containing 2B	-0.231217	-0.15931	-0.488047
chrX	147915394	147917896	2503	17	5' UTR	5' UTR	ENSG00000102081	ENST00000693079	2925	2332	FMR1	fragile X messenger ribonucleoprotein 1	-0.215647	-0.145513	-0.435157
chrX	31975063	31976148	1086	12	Intron	Intron (ENST00000358062/ENSG00000198947, intron 8 of 40)	ENSG00000198947	ENST00000683957	-42605	1756	DMD	dystrophin	-0.277849	-0.184074	-0.567107
chrX	80609007	80614930	5924	16	Distal Intergenic	Distal Intergenic	ENSG00000228612	ENST00000447818	-34400	NA	NA	NA	-0.219705	-0.150269	-0.479575
chrX	75694648	75696307	1660	14	Distal Intergenic	Distal Intergenic	ENSG00000215105	ENST00000399586	50604	NA	NA	NA	-0.261169	-0.161174	-0.504147
chrX	139474467	139476456	1990	13	Distal Intergenic	Distal Intergenic	ENSG00000232549	ENST00000442297	27576	NA	NA	NA	-0.247219	-0.17069	-0.506973
chrX	114969333	114971511	2179	14	Distal Intergenic	Distal Intergenic	ENSG00000123496	ENST00000243213	46105	3598	IL13RA2	interleukin 13 receptor subunit alpha 2	-0.231859	-0.148464	-0.448198
chrX	112372541	112375287	2747	12	Intron	Intron (ENST00000695839/ENSG00000187823, intron 3 of 4)	ENSG00000271400	ENST00000605115	-6105	NA	NA	NA	-0.278949	-0.178376	-0.540035
chrX	20509287	20511676	2390	12	Distal Intergenic	Distal Intergenic	ENSG00000252978	ENST00000517169	57179	106480889	RN7SKP183	RN7SK pseudogene 183	-0.242754	-0.146013	-0.434746
chrX	13493096	13494750	1655	15	Distal Intergenic	Distal Intergenic	ENSG00000198759	ENST00000361306	-74851	25975	EGFL6	EGF like domain multiple 6	-0.22409	-0.133313	-0.401181
chrX	69567160	69570268	3109	14	Promoter	Promoter (<=1kb)	ENSG00000228160	ENST00000454131	89	NA	NA	NA	-0.227348	-0.15572	-0.50042
chrX	75950435	75952906	2472	12	Distal Intergenic	Distal Intergenic	ENSG00000226854	ENST00000413763	47330	NA	NA	NA	-0.260802	-0.162712	-0.498765
chrX	48256811	48258090	1280	15	5' UTR	5' UTR	ENSG00000126752	ENST00000376919	1419	6756	SSX1	SSX family member 1	-0.265769	-0.177651	-0.554736
chrX	131280196	131281866	1671	17	Promoter	Promoter (<=1kb)	ENSG00000147255	ENST00000469836	0	3547	IGSF1	immunoglobulin superfamily member 1	-0.205666	-0.120551	-0.37286
chrX	148797033	148799463	2431	15	Intron	Intron (ENST00000370460/ENSG00000155966, intron 3 of 20)	ENSG00000222313	ENST00000410381	22985	106480478	RN7SKP267	RN7SK pseudogene 267	-0.22251	-0.137344	-0.417717
chrX	103372016	103374347	2332	12	Distal Intergenic	Distal Intergenic	ENSG00000166681	ENST00000372645	-2048	27018	BEX3	brain expressed X-linked 3	-0.262432	-0.171475	-0.549344
chrX	47395066	47396221	1156	14	Intron	Intron (ENST00000377073/ENSG00000147117, intron 1 of 3)	ENSG00000232009	ENST00000442314	-2766	NA	NA	NA	-0.272824	-0.166935	-0.500071
chrX	110023616	110025812	2197	16	Intron	Intron (ENST00000372072/ENSG00000157600, intron 1 of 5)	ENSG00000157600	ENST00000288381	20501	84187	TMEM164	transmembrane protein 164	-0.206069	-0.12458	-0.387349
chrX	52089905	52092220	2316	19	Distal Intergenic	Distal Intergenic	ENSG00000187243	ENST00000485287	-20686	81557	MAGED4B	MAGE family member D4B	-0.201507	-0.120542	-0.367776
chrX	49731958	49734152	2195	14	Distal Intergenic	Distal Intergenic	ENSG00000068985	ENST00000376150	-35974	8712	PAGE1	PAGE family member 1	-0.254092	-0.163418	-0.535862
chrX	70869290	70870614	1325	16	Intron	Intron (ENST00000374333/ENSG00000120498, intron 4 of 29)	ENSG00000213747	ENST00000396055	12127	NA	NA	NA	-0.205491	-0.123742	-0.391354
chrX	144757689	144761600	3912	15	Distal Intergenic	Distal Intergenic	ENSG00000215054	ENST00000457130	-79177	100129229	HNRNPCP10	heterogeneous nuclear ribonucleoprotein C pseudogene 10	-0.225887	-0.145282	-0.438684
chrX	54984233	54987451	3219	12	Intron	Intron (ENST00000375006/ENSG00000158571, intron 1 of 13)	ENSG00000158571	ENST00000614686	6571	5207	PFKFB1	6-phosphofructo-2-kinase/fructose-2,6-biphosphatase 1	-0.299415	-0.211713	-0.677182
chrX	107785409	107787996	2588	15	Intron	Intron (ENST00000639756/ENSG00000170935, intron 1 of 1)	ENSG00000170935	ENST00000509000	7676	392517	NCBP2L	nuclear cap binding protein subunit 2 like	-0.228398	-0.142572	-0.445258
chrX	131206020	131208601	2582	12	Distal Intergenic	Distal Intergenic	ENSG00000237650	ENST00000451582	1952	403227	OR11Q1P	olfactory receptor family 11 subfamily Q member 1 pseudogene	-0.255877	-0.161376	-0.499386
chrX	13619721	13621968	2248	11	Promoter	Promoter (1-2kb)	ENSG00000198759	ENST00000473826	-1851	25975	EGFL6	EGF like domain multiple 6	-0.283333	-0.192117	-0.590196
chrX	103142884	103145065	2182	15	Distal Intergenic	Distal Intergenic	ENSG00000147206	ENST00000395065	-49741	56000	NXF3	nuclear RNA export factor 3	-0.226372	-0.148329	-0.461535
chrX	85496287	85499812	3526	12	Distal Intergenic	Distal Intergenic	ENSG00000124429	ENST00000373145	-116570	79983	POF1B	POF1B actin binding protein	-0.248084	-0.162695	-0.515755
chrX	68486953	68488853	1901	13	Distal Intergenic	Distal Intergenic	ENSG00000181704	ENST00000451537	-9709	286451	YIPF6	Yip1 domain family member 6	-0.281664	-0.192982	-0.610471
chrX	152247954	152249148	1195	12	Intron	Intron (ENST00000370314/ENSG00000011677, intron 5 of 9)	ENSG00000252205	ENST00000516396	1528	106479904	RNU6-764P	RNA, U6 small nuclear 764, pseudogene	-0.264172	-0.161541	-0.503852
chrX	29547239	29548725	1487	15	Intron	Intron (ENST00000378993/ENSG00000169306, intron 5 of 10)	ENSG00000264090	ENST00000578142	-25553	100847047	MIR4666B	microRNA 4666b	-0.217542	-0.134602	-0.417227
chrX	11748934	11750441	1508	14	Intron	Intron (ENST00000634846/ENSG00000282840, intron 2 of 3)	ENSG00000282840	ENST00000634846	7277	NA	NA	NA	-0.209131	-0.139858	-0.471077
chrX	86782023	86784722	2700	12	Intron	Intron (ENST00000373125/ENSG00000126733, intron 7 of 11)	ENSG00000271290	ENST00000603834	14504	NA	NA	NA	-0.276589	-0.185787	-0.576761
chrX	44214624	44216804	2181	15	Intron	Intron (ENST00000420999/ENSG00000183690, intron 11 of 14)	ENSG00000183690	ENST00000343571	8952	80258	EFHC2	EF-hand domain containing 2	-0.208898	-0.124236	-0.384692
chrX	118861554	118863296	1743	14	Intron	Intron (ENST00000634488/ENSG00000203650, intron 6 of 9)	ENSG00000203650	ENST00000666896	15856	101928287	LINC01285	long intergenic non-protein coding RNA 1285	-0.249897	-0.17033	-0.514008
chrX	66324740	66328407	3668	18	Distal Intergenic	Distal Intergenic	ENSG00000231356	ENST00000415190	33369	NA	NA	NA	-0.223035	-0.167596	-0.539019
chrX	100216875	100219952	3078	13	Distal Intergenic	Distal Intergenic	ENSG00000230592	ENST00000429844	-60102	643617	RPSAP8	ribosomal protein SA pseudogene 8	-0.238016	-0.152022	-0.453154
chrX	36275918	36278556	2639	15	Intron	Intron (ENST00000378653/ENSG00000165164, intron 49 of 63)	ENSG00000229384	ENST00000447155	64822	NA	NA	NA	-0.260994	-0.170179	-0.511703
chrX	119482534	119482780	247	20	Intron	Intron (ENST00000696533/ENSG00000077721, intron 1 of 7)	ENSG00000077721	ENST00000696539	7732	7319	UBE2A	ubiquitin conjugating enzyme E2 A	0.235827	0.855312	3.95804
chrX	36983424	36984566	1143	16	Promoter	Promoter (<=1kb)	ENSG00000289708	ENST00000696487	0	NA	NA	NA	-0.240352	-0.156343	-0.503319
chrX	136215048	136217679	2632	14	3' UTR	3' UTR	ENSG00000129680	ENST00000471510	3134	79649	MAP7D3	MAP7 domain containing 3	-0.25844	-0.171627	-0.528315
chrX	145271995	145275238	3244	15	Distal Intergenic	Distal Intergenic	ENSG00000203923	ENST00000370493	24492	494118	SPANXN1	SPANX family member N1	-0.228294	-0.139787	-0.420958
chrX	101356499	101358541	2043	16	Promoter	Promoter (<=1kb)	ENSG00000010671	ENST00000470329	0	695	BTK	Bruton tyrosine kinase	-0.209204	-0.138924	-0.435755
chrX	55204831	55206922	2092	15	Distal Intergenic	Distal Intergenic	ENSG00000158639	ENST00000374955	-13424	90737	PAGE5	PAGE family member 5	-0.238611	-0.167886	-0.56452
chrX	106897057	106898864	1808	15	Promoter	Promoter (1-2kb)	ENSG00000165376	ENST00000541806	-1300	9075	CLDN2	claudin 2	-0.223576	-0.144156	-0.474716
chrX	105201052	105204539	3488	13	Intron	Intron (ENST00000372582/ENSG00000189108, intron 3 of 10)	ENSG00000268629	ENST00000609007	16154	56157	TEX13A	testis expressed 13A	-0.252348	-0.164267	-0.504643
chrX	110148913	110150606	1694	14	Intron	Intron (ENST00000372072/ENSG00000157600, intron 4 of 5)	ENSG00000157600	ENST00000464177	4058	84187	TMEM164	transmembrane protein 164	-0.243765	-0.150724	-0.470994
chrX	126181943	126185038	3096	14	Distal Intergenic	Distal Intergenic	ENSG00000198354	ENST00000360028	-15654	340578	DCAF12L2	DDB1 and CUL4 associated factor 12 like 2	-0.224881	-0.147981	-0.450201
chrX	69891223	69892878	1656	13	Intron	Intron (ENST00000533317/ENSG00000158813, intron 3 of 3)	ENSG00000233229	ENST00000429006	45139	NA	NA	NA	-0.263001	-0.162603	-0.4959
chrX	69800228	69802116	1889	10	Intron	Intron (ENST00000525810/ENSG00000158813, intron 1 of 1)	ENSG00000212434	ENST00000391132	107272	124905293	LOC124905293	small nucleolar RNA U3	-0.357726	-0.239525	-0.714084
chrX	57880002	57882809	2808	15	Distal Intergenic	Distal Intergenic	ENSG00000198205	ENST00000358697	27649	7789	ZXDA	zinc finger X-linked duplicated A	-0.223081	-0.148461	-0.490519
chrX	55003837	55006299	2463	14	Exon	Exon (ENST00000374987/ENSG00000169188, exon 5 of 6)	ENSG00000169188	ENST00000471758	3444	27301	APEX2	apurinic/apyrimidinic endodeoxyribonuclease 2	-0.214218	-0.13244	-0.397856
chrX	83246279	83249570	3292	13	Distal Intergenic	Distal Intergenic	ENSG00000232735	ENST00000416893	247580	NA	NA	NA	-0.228913	-0.135844	-0.406328
chrX	111095369	111096036	668	11	Promoter	Promoter (<=1kb)	ENSG00000077264	ENST00000372007	-155	5063	PAK3	p21 (RAC1) activated kinase 3	0.220488	0.529067	2.21118
chrX	82919909	82923336	3428	13	Distal Intergenic	Distal Intergenic	ENSG00000236365	ENST00000415528	44260	NA	NA	NA	-0.22871	-0.144973	-0.461303
chrX	126042002	126044205	2204	15	Distal Intergenic	Distal Intergenic	ENSG00000280223	ENST00000623445	-35884	NA	NA	NA	-0.21103	-0.14535	-0.472353
chrX	64150125	64152955	2831	12	Distal Intergenic	Distal Intergenic	ENSG00000226010	ENST00000454081	-3073	100419786	LOC100419786	zinc finger protein 670 pseudogene	-0.333764	-0.231523	-0.696229
chrX	120215787	120221080	5294	15	Intron	Intron (ENST00000703667/ENSG00000101883, intron 2 of 8)	ENSG00000237757	ENST00000429708	-3107	NA	NA	NA	-0.207279	-0.127915	-0.40003
chrX	107679684	107681187	1504	17	Distal Intergenic	Distal Intergenic	ENSG00000289923	ENST00000701760	-2649	NA	NA	NA	-0.229675	-0.145845	-0.457194
chrX	132057612	132060154	2543	13	Intron	Intron (ENST00000481105/ENSG00000134602, intron 4 of 12)	ENSG00000134602	ENST00000496850	34004	51765	STK26	serine/threonine kinase 26	-0.243633	-0.146939	-0.449289
chrX	65989145	65992846	3702	12	Promoter	Promoter (<=1kb)	ENSG00000237311	ENST00000664185	0	NA	NA	NA	-0.268192	-0.172348	-0.523436
chrX	109590485	109593896	3412	14	Distal Intergenic	Distal Intergenic	ENSG00000233874	ENST00000440201	22007	441511	MFN1P1	MFN1 pseudogene 1	-0.23061	-0.143202	-0.453963
chrX	33417223	33421107	3885	15	Distal Intergenic	Distal Intergenic	ENSG00000215310	ENST00000399993	6279	646506	LOC646506	lysosomal associated membrane protein 1 pseudogene	-0.204894	-0.12835	-0.401126
chrX	32345607	32349614	4008	14	Promoter	Promoter (<=1kb)	ENSG00000198947	ENST00000493412	0	1756	DMD	dystrophin	-0.200887	-0.123409	-0.365648
chrX	65029933	65033028	3096	16	Intron	Intron (ENST00000337990/ENSG00000126970, intron 1 of 4)	ENSG00000126970	ENST00000488831	1641	55906	ZC4H2	zinc finger C4H2-type containing	-0.224379	-0.135528	-0.403919
chrX	46229424	46232095	2672	14	Distal Intergenic	Distal Intergenic	ENSG00000229145	ENST00000417985	57033	643309	ACTBP1	ACTB pseudogene 1	-0.263398	-0.171608	-0.536616
chrX	14277003	14279185	2183	12	Distal Intergenic	Distal Intergenic	ENSG00000233247	ENST00000411687	32621	NA	NA	NA	-0.277102	-0.182376	-0.551845
chrX	27670835	27672898	2064	14	Intron	Intron (ENST00000451261/ENSG00000189186, intron 2 of 4)	ENSG00000189186	ENST00000545306	-73911	347442	DCAF8L2	DDB1 and CUL4 associated factor 8 like 2	-0.233804	-0.146757	-0.442209
chrX	146462295	146464924	2630	16	Distal Intergenic	Distal Intergenic	ENSG00000201594	ENST00000364724	-34723	100873568	RNA5SP517	RNA, 5S ribosomal pseudogene 517	-0.217779	-0.137389	-0.414332
chrX	155052618	155054480	1863	13	Intron	Intron (ENST00000369498/ENSG00000165775, intron 4 of 4)	ENSG00000165775	ENST00000492303	3524	65991	FUNDC2	FUN14 domain containing 2	-0.251076	-0.160443	-0.478811
chrX	132280727	132284457	3731	12	Intron	Intron (ENST00000421483/ENSG00000232160, intron 2 of 2)	ENSG00000123728	ENST00000620646	-61247	57826	RAP2C	RAP2C, member of RAS oncogene family	-0.230057	-0.140157	-0.431011
chrX	112974530	112976992	2463	14	Intron	Intron (ENST00000651919/ENSG00000286072, intron 2 of 5)	ENSG00000252930	ENST00000517121	55398	106481501	RNU6-1015P	RNA, U6 small nuclear 1015, pseudogene	-0.216868	-0.133394	-0.412971
chrX	23578889	23582125	3237	14	Distal Intergenic	Distal Intergenic	ENSG00000123131	ENST00000379349	-82137	10549	PRDX4	peroxiredoxin 4	-0.235418	-0.144243	-0.436543
chrX	143301109	143302815	1707	13	Intron	Intron (ENST00000431432/ENSG00000227303, intron 1 of 5)	ENSG00000227303	ENST00000431432	16132	NA	NA	NA	-0.22113	-0.132127	-0.421018
chrX	152819260	152821037	1778	15	Distal Intergenic	Distal Intergenic	ENSG00000147400	ENST00000493482	8660	1069	CETN2	centrin 2	-0.25528	-0.157694	-0.477228
chrX	28782754	28785142	2389	14	Intron	Intron (ENST00000378993/ENSG00000169306, intron 1 of 10)	ENSG00000226436	ENST00000416765	-123285	100506811	H3P43	H3 histone pseudogene 43	-0.204765	-0.125639	-0.385991
chrX	134857231	134858849	1619	13	Distal Intergenic	Distal Intergenic	ENSG00000156500	ENST00000460216	18058	159091	PABIR3	PABIR family member 3	-0.217302	-0.128178	-0.401203
chrX	74748774	74751309	2536	13	Intron	Intron (ENST00000055682/ENSG00000050030, intron 1 of 3)	ENSG00000271589	ENST00000603662	-18330	NA	NA	NA	-0.25396	-0.16177	-0.479744
chrX	136187516	136190234	2719	16	Intron	Intron (ENST00000629039/ENSG00000022267, intron 2 of 6)	ENSG00000022267	ENST00000539015	-6523	2273	FHL1	four and a half LIM domains 1	-0.230421	-0.140058	-0.439205
chrX	27715445	27718818	3374	14	5' UTR	5' UTR	ENSG00000189186	ENST00000545306	-27991	347442	DCAF8L2	DDB1 and CUL4 associated factor 8 like 2	-0.246797	-0.158552	-0.483734
chrX	131914853	131916930	2078	15	Distal Intergenic	Distal Intergenic	ENSG00000235190	ENST00000438615	-20740	NA	NA	NA	-0.209153	-0.128906	-0.399278
chrX	68796096	68798124	2029	15	Distal Intergenic	Distal Intergenic	ENSG00000213740	ENST00000396021	12624	NA	NA	NA	-0.260883	-0.192328	-0.635011
chrX	11683842	11687226	3385	12	Intron	Intron (ENST00000634846/ENSG00000282840, intron 3 of 3)	ENSG00000047648	ENST00000337414	-17922	395	ARHGAP6	Rho GTPase activating protein 6	-0.27503	-0.175424	-0.544852
chrX	137860141	137861933	1793	12	Intron	Intron (ENST00000637564/ENSG00000283692, intron 3 of 4)	ENSG00000222114	ENST00000410182	-172147	106480001	RNU6-985P	RNA, U6 small nuclear 985, pseudogene	-0.260768	-0.161053	-0.49338
chrX	67507934	67509628	1695	15	Distal Intergenic	Distal Intergenic	ENSG00000233710	ENST00000449099	-23535	100288853	LOC100288853	poly(A) binding protein nuclear 1 pseudogene	-0.226825	-0.141481	-0.434979
chrX	146857413	146859826	2414	13	Intron	Intron (ENST00000700836/ENSG00000289591, intron 1 of 1)	ENSG00000289591	ENST00000701224	2793	NA	NA	NA	-0.250477	-0.17018	-0.539629
chrX	31028068	31029814	1747	12	Distal Intergenic	Distal Intergenic	ENSG00000132446	ENST00000359202	42227	53940	FTHL17	ferritin heavy chain like 17	-0.272806	-0.181453	-0.52603
chrX	21754193	21755529	1337	15	5' UTR	5' UTR	ENSG00000091482	ENST00000494525	2493	23676	SMPX	small muscle protein X-linked	-0.237816	-0.150157	-0.445092
chrX	142512310	142513695	1386	12	Intron	Intron (ENST00000664519/ENSG00000288098, intron 4 of 9)	ENSG00000201000	ENST00000364130	101257	100873567	RNA5SP516	RNA, 5S ribosomal pseudogene 516	-0.299003	-0.203544	-0.61253
chrX	149052464	149056447	3984	14	Promoter	Promoter (<=1kb)	ENSG00000242186	ENST00000673938	-265	NA	NA	NA	-0.228329	-0.140586	-0.440067
chrX	96442682	96445665	2984	14	Distal Intergenic	Distal Intergenic	ENSG00000223260	ENST00000411328	-31900	106480893	RN7SKP194	RN7SK pseudogene 194	-0.21879	-0.145603	-0.459185
chrX	138488743	138490462	1720	14	Promoter	Promoter (<=1kb)	ENSG00000214930	ENST00000399259	0	392552	KRT8P6	keratin 8 pseudogene 6	-0.266943	-0.170164	-0.515217
chrX	57338072	57339343	1272	14	Intron	Intron (ENST00000374900/ENSG00000165591, intron 4 of 10)	ENSG00000165591	ENST00000374900	51366	158584	FAAH2	fatty acid amide hydrolase 2	-0.233276	-0.146551	-0.438138
chrX	47463503	47465612	2110	16	Intron	Intron (ENST00000684689/ENSG00000147124, intron 2 of 4)	ENSG00000147124	ENST00000432977	1936	7592	ZNF41	zinc finger protein 41	-0.207309	-0.122757	-0.368355
chrX	25002822	25003086	265	21	Distal Intergenic	Distal Intergenic	ENSG00000004848	ENST00000636885	2919	170302	ARX	aristaless related homeobox	0.210347	0.789079	3.44069
chrX	74904363	74906313	1951	16	Intron	Intron (ENST00000055682/ENSG00000050030, intron 1 of 3)	ENSG00000050030	ENST00000055682	19139	340533	NEXMIF	neurite extension and migration factor	-0.22875	-0.145288	-0.439322
chrX	83630660	83632471	1812	17	Distal Intergenic	Distal Intergenic	ENSG00000236870	ENST00000422893	-70348	101060113	POMPP1	POMP pseudogene 1	-0.204011	-0.120059	-0.374711
chrX	146520636	146523666	3031	12	Distal Intergenic	Distal Intergenic	ENSG00000234748	ENST00000421173	-13869	NA	NA	NA	-0.282354	-0.179992	-0.562434
chrX	146151957	146154089	2133	12	Distal Intergenic	Distal Intergenic	ENSG00000216056	ENST00000401237	-124085	100126341	MIR891A	microRNA 891a	-0.239178	-0.151856	-0.479412
chrX	129364919	129367053	2135	16	Distal Intergenic	Distal Intergenic	ENSG00000225689	ENST00000653849	-38212	NA	NA	NA	-0.21553	-0.129368	-0.398591
chrX	64009566	64012662	3097	12	Distal Intergenic	Distal Intergenic	ENSG00000232794	ENST00000439535	-31643	NA	NA	NA	-0.243611	-0.162634	-0.519043
chrX	35531660	35535069	3410	13	Distal Intergenic	Distal Intergenic	ENSG00000252411	ENST00000516602	-59104	106481522	RNU6-1087P	RNA, U6 small nuclear 1087, pseudogene	-0.267197	-0.181657	-0.573943
chrX	103304386	103309147	4762	14	Distal Intergenic	Distal Intergenic	ENSG00000133134	ENST00000449185	1788	84707	BEX2	brain expressed X-linked 2	-0.235074	-0.147138	-0.461603
chrX	130849033	130852840	3808	13	Intron	Intron (ENST00000338144/ENSG00000165675, intron 2 of 15)	ENSG00000165675	ENST00000492263	50352	10495	ENOX2	ecto-NOX disulfide-thiol exchanger 2	-0.25865	-0.167323	-0.506757
chrX	42568991	42571338	2348	15	Intron	Intron (ENST00000411879/ENSG00000231772, intron 5 of 7)	ENSG00000231772	ENST00000440002	112413	NA	NA	NA	-0.225988	-0.138423	-0.423923
chrX	30083967	30086702	2736	16	Distal Intergenic	Distal Intergenic	ENSG00000227592	ENST00000441918	-66086	100129049	PIGFP3	phosphatidylinositol glycan anchor biosynthesis class F pseudogene 3	-0.209651	-0.127883	-0.384792
chrX	49858139	49861289	3151	12	Distal Intergenic	Distal Intergenic	ENSG00000234390	ENST00000437322	17952	158572	USP27X-DT	USP27X divergent transcript	-0.280915	-0.188611	-0.583093
chrX	142021073	142025008	3936	15	Intron	Intron (ENST00000664519/ENSG00000288098, intron 1 of 9)	ENSG00000288098	ENST00000664519	86577	NA	NA	NA	-0.203828	-0.126019	-0.400372
chrX	35716189	35718794	2606	13	Distal Intergenic	Distal Intergenic	ENSG00000233663	ENST00000446972	5278	100420325	LOC100420325	MAGE family member B16 pseudogene	-0.245718	-0.166245	-0.535324
chrX	17076044	17077338	1295	15	Exon	Exon (ENST00000357277/ENSG00000169891, exon 13 of 18)	ENSG00000169891	ENST00000469714	1531	9185	REPS2	RALBP1 associated Eps domain containing 2	-0.244085	-0.15097	-0.475931
chrX	146279213	146281552	2340	13	Distal Intergenic	Distal Intergenic	ENSG00000201594	ENST00000364724	146020	100873568	RNA5SP517	RNA, 5S ribosomal pseudogene 517	-0.300248	-0.189327	-0.567521
chrX	155616255	155618609	2355	12	Intron	Intron (ENST00000676089/ENSG00000168939, intron 1 of 1)	ENSG00000185973	ENST00000334398	-3303	55217	TMLHE	trimethyllysine hydroxylase, epsilon	-0.260898	-0.160679	-0.498925
chrX	105024447	105028161	3715	13	Intron	Intron (ENST00000372582/ENSG00000189108, intron 2 of 10)	ENSG00000268629	ENST00000609007	192532	56157	TEX13A	testis expressed 13A	-0.203381	-0.135282	-0.452844
chrX	109617142	109619437	2296	12	Distal Intergenic	Distal Intergenic	ENSG00000176076	ENST00000372101	5735	23630	KCNE5	potassium voltage-gated channel subfamily E regulatory subunit 5	-0.261464	-0.163884	-0.493549
chrX	137867422	137868833	1412	12	Intron	Intron (ENST00000637564/ENSG00000283692, intron 3 of 4)	ENSG00000222114	ENST00000410182	-179428	106480001	RNU6-985P	RNA, U6 small nuclear 985, pseudogene	-0.290325	-0.192061	-0.589466
chrX	44871264	44871972	709	15	Promoter	Promoter (1-2kb)	ENSG00000147050	ENST00000676062	-1216	7403	KDM6A	lysine demethylase 6A	0.305922	0.335481	1.23504
chrX	115957932	115960104	2173	16	Intron	Intron (ENST00000664453/ENSG00000235244, intron 1 of 3)	ENSG00000235244	ENST00000664453	8918	642776	DANT2	DXZ4 associated non-coding transcript 2, distal	-0.250649	-0.17417	-0.574715
chrX	78726326	78728329	2004	13	Distal Intergenic	Distal Intergenic	ENSG00000147145	ENST00000610214	-19380	2846	LPAR4	lysophosphatidic acid receptor 4	-0.224352	-0.137622	-0.409607
chrX	52275390	52277610	2221	13	Distal Intergenic	Distal Intergenic	ENSG00000287215	ENST00000654180	-9471	105377209	LOC105377209	uncharacterized LOC105377209	-0.22028	-0.13625	-0.416383
chrX	63569210	63573181	3972	14	Distal Intergenic	Distal Intergenic	ENSG00000235437	ENST00000609143	-8115	92249	LINC01278	long intergenic non-protein coding RNA 1278	-0.250234	-0.179745	-0.572689
chrX	147612017	147615052	3036	16	Distal Intergenic	Distal Intergenic	ENSG00000228855	ENST00000450437	-20108	NA	NA	NA	-0.213875	-0.136953	-0.416738
chrX	144361501	144363583	2083	14	Distal Intergenic	Distal Intergenic	ENSG00000235598	ENST00000441721	52369	6246	RRM2P4	ribonucleotide reductase M2 polypeptide pseudogene 4	-0.239392	-0.168163	-0.522326
chrX	78935612	78937473	1862	14	Distal Intergenic	Distal Intergenic	ENSG00000078589	ENST00000544091	-7859	27334	P2RY10	P2Y receptor family member 10	-0.238371	-0.158701	-0.507952
chrX	55619759	55622674	2916	18	Promoter	Promoter (<=1kb)	ENSG00000189299	ENST00000339140	-726	139628	FOXR2	forkhead box R2	-0.204497	-0.143787	-0.479816
chrX	15956602	15957446	845	14	Distal Intergenic	Distal Intergenic	ENSG00000226536	ENST00000412724	39054	NA	NA	NA	-0.344638	-0.284099	-0.870634
chrX	19493185	19494495	1311	12	Intron	Intron (ENST00000338883/ENSG00000180815, intron 1 of 28)	ENSG00000275800	ENST00000618904	3226	NA	NA	NA	-0.270941	-0.171946	-0.528769
chrX	84622020	84624295	2276	15	Distal Intergenic	Distal Intergenic	ENSG00000165259	ENST00000449553	-119541	139324	HDX	highly divergent homeobox	-0.211494	-0.1298	-0.403379
chrX	148529812	148533052	3241	13	Intron	Intron (ENST00000370460/ENSG00000155966, intron 1 of 20)	ENSG00000223516	ENST00000435346	-13826	NA	NA	NA	-0.255412	-0.173024	-0.536093
chrX	79353762	79358368	4607	15	Distal Intergenic	Distal Intergenic	ENSG00000078596	ENST00000462038	5188	9452	ITM2A	integral membrane protein 2A	-0.232665	-0.152528	-0.468317
chrX	15378963	15381806	2844	14	Intron	Intron (ENST00000297904/ENSG00000165197, intron 1 of 6)	ENSG00000165197	ENST00000297904	2607	2277	VEGFD	vascular endothelial growth factor D	-0.226159	-0.134993	-0.404684
chrX	34284163	34286035	1873	11	Intron	Intron (ENST00000668394/ENSG00000233928, intron 5 of 8)	ENSG00000233928	ENST00000670793	11436	NA	NA	NA	-0.286801	-0.181884	-0.566122
chrX	78623578	78626277	2700	11	Distal Intergenic	Distal Intergenic	ENSG00000179300	ENST00000321110	33051	203430	RTL3	retrotransposon Gag like 3	-0.326096	-0.227237	-0.694624
chrX	108883214	108888996	5783	13	Distal Intergenic	Distal Intergenic	ENSG00000201443	ENST00000364573	56450	106479704	RNU6-309P	RNA, U6 small nuclear 309, pseudogene	-0.24379	-0.163367	-0.493917
chrX	17923543	17925308	1766	15	Distal Intergenic	Distal Intergenic	ENSG00000225066	ENST00000418200	-8041	NA	NA	NA	-0.204454	-0.12756	-0.394267
chrX	74752116	74754331	2216	16	Intron	Intron (ENST00000055682/ENSG00000050030, intron 1 of 3)	ENSG00000271589	ENST00000603662	-15308	NA	NA	NA	-0.229771	-0.13787	-0.416418
chrX	108571420	108572961	1542	11	Exon	Exon (ENST00000328300/ENSG00000188153, exon 7 of 53)	ENSG00000188153	ENST00000483338	-9531	1287	COL4A5	collagen type IV alpha 5 chain	-0.223332	-0.13704	-0.411808
chrX	119838393	119840285	1893	13	Exon	Exon (ENST00000276201/ENSG00000125351, exon 9 of 11)	ENSG00000125351	ENST00000478840	4969	65109	UPF3B	UPF3B regulator of nonsense mediated mRNA decay	-0.254966	-0.15537	-0.470821
chrX	33445051	33446981	1931	11	Distal Intergenic	Distal Intergenic	ENSG00000215310	ENST00000399993	34107	646506	LOC646506	lysosomal associated membrane protein 1 pseudogene	-0.295686	-0.195325	-0.600613
chrX	45646411	45648147	1737	15	Distal Intergenic	Distal Intergenic	ENSG00000214282	ENST00000414254	-12678	347333	KRT8P14	keratin 8 pseudogene 14	-0.226121	-0.13763	-0.424575
chrX	150621647	150624395	2749	16	Intron	Intron (ENST00000685944/ENSG00000171100, intron 6 of 14)	ENSG00000171100	ENST00000691482	-15331	4534	MTM1	myotubularin 1	-0.244083	-0.154627	-0.471115
chrX	19311353	19315056	3704	14	Distal Intergenic	Distal Intergenic	ENSG00000131828	ENST00000540249	-28837	5160	PDHA1	pyruvate dehydrogenase E1 subunit alpha 1	-0.237116	-0.151922	-0.47447
chrX	49810491	49813447	2957	14	Distal Intergenic	Distal Intergenic	ENSG00000101951	ENST00000376141	-15813	9506	PAGE4	PAGE family member 4	-0.243664	-0.155166	-0.480725
chrX	42103699	42106792	3094	15	Distal Intergenic	Distal Intergenic	ENSG00000228847	ENST00000442175	-4526	NA	NA	NA	-0.220551	-0.132121	-0.401625
chrX	125516089	125518579	2491	13	Distal Intergenic	Distal Intergenic	ENSG00000213489	ENST00000394467	-188068	NA	NA	NA	-0.262508	-0.171258	-0.532095
chrX	107442728	107444479	1752	16	Distal Intergenic	Distal Intergenic	ENSG00000147234	ENST00000683843	-5173	84443	FRMPD3	FERM and PDZ domain containing 3	-0.249538	-0.155067	-0.477622
chrX	56883108	56887679	4572	14	Intron	Intron (ENST00000640101/ENSG00000204271, intron 4 of 7)	ENSG00000224799	ENST00000430456	-85831	NA	NA	NA	-0.254053	-0.187701	-0.598962
chrX	57114510	57117262	2753	15	Distal Intergenic	Distal Intergenic	ENSG00000186787	ENST00000460948	3328	474343	SPIN2B	spindlin family member 2B	-0.253303	-0.164275	-0.501274
chrX	35166516	35169660	3145	13	Distal Intergenic	Distal Intergenic	ENSG00000229347	ENST00000427910	107589	392440	LOC392440	MAGE family member B18 pseudogene	-0.210117	-0.13057	-0.404825
chrX	35508748	35512110	3363	13	Distal Intergenic	Distal Intergenic	ENSG00000252411	ENST00000516602	-82063	106481522	RNU6-1087P	RNA, U6 small nuclear 1087, pseudogene	-0.255099	-0.164132	-0.507073
chrX	139936802	139937742	941	14	Intron	Intron (ENST00000485626/ENSG00000101974, intron 1 of 6)	ENSG00000101974	ENST00000370557	-3732	286410	ATP11C	ATPase phospholipid transporting 11C	-0.296543	-0.218408	-0.587733
chrX	40878986	40879707	722	11	Distal Intergenic	Distal Intergenic	ENSG00000232801	ENST00000419629	11830	100131656	SDCBPP3	syndecan binding protein pseudogene 3	-0.320657	-0.220646	-0.683091
chrX	128008283	128011704	3422	12	Distal Intergenic	Distal Intergenic	ENSG00000123165	ENST00000371124	40699	139741	ACTRT1	actin related protein T1	-0.276538	-0.186461	-0.573607
chrX	103397609	103399918	2310	15	Distal Intergenic	Distal Intergenic	ENSG00000281091	ENST00000629535	-4859	NA	NA	NA	-0.233539	-0.154384	-0.494326
chrX	47421016	47423135	2120	15	Distal Intergenic	Distal Intergenic	ENSG00000226556	ENST00000448027	16639	100422284	NPM1P49	nucleophosmin 1 pseudogene 49	-0.220221	-0.141762	-0.444456
chrX	114665332	114667763	2432	12	Intron	Intron (ENST00000371951/ENSG00000147246, intron 2 of 6)	ENSG00000276158	ENST00000616374	12677	100302251	MIR1264	microRNA 1264	-0.269171	-0.181123	-0.579316
chrX	72335539	72338447	2909	14	Exon	Exon (ENST00000647641/ENSG00000147099, exon 11 of 11)	ENSG00000147099	ENST00000650477	11350	55869	HDAC8	histone deacetylase 8	-0.232334	-0.139402	-0.422301
chrX	11175747	11178071	2325	15	Intron	Intron (ENST00000657361/ENSG00000047648, intron 8 of 13)	ENSG00000047648	ENST00000491514	4003	395	ARHGAP6	Rho GTPase activating protein 6	-0.255561	-0.160044	-0.499832
chrX	131220047	131221959	1913	17	Promoter	Promoter (<=1kb)	ENSG00000276205	ENST00000618654	0	NA	NA	NA	-0.218393	-0.133426	-0.411271
chrX	17929141	17930915	1775	15	Distal Intergenic	Distal Intergenic	ENSG00000225066	ENST00000418200	-2434	NA	NA	NA	-0.201008	-0.133378	-0.408613
chrX	137013251	137015370	2120	13	Intron	Intron (ENST00000650669/ENSG00000291054, intron 1 of 1)	ENSG00000165370	ENST00000651716	18625	83550	GPR101	G protein-coupled receptor 101	-0.231727	-0.142776	-0.460499
chrX	131935176	131937131	1956	10	Promoter	Promoter (<=1kb)	ENSG00000235190	ENST00000438615	-539	NA	NA	NA	-0.297132	-0.196167	-0.610222
chrX	35892789	35895176	2388	13	Distal Intergenic	Distal Intergenic	ENSG00000165164	ENST00000297866	-24558	286464	CFAP47	cilia and flagella associated protein 47	-0.231009	-0.142982	-0.435725
chrX	83107955	83111178	3224	14	Distal Intergenic	Distal Intergenic	ENSG00000232735	ENST00000416893	109256	NA	NA	NA	-0.222479	-0.139828	-0.41552
chrX	148458250	148460001	1752	13	Distal Intergenic	Distal Intergenic	ENSG00000176970	ENST00000446092	-4707	NA	NA	NA	-0.269395	-0.166974	-0.499819
chrX	144972006	144974337	2332	14	Distal Intergenic	Distal Intergenic	ENSG00000201912	ENST00000365042	-82771	NA	NA	NA	-0.213189	-0.138144	-0.429801
chrX	67939027	67942631	3605	14	Distal Intergenic	Distal Intergenic	ENSG00000260118	ENST00000561973	72270	NA	NA	NA	-0.261692	-0.168332	-0.520003
chrX	77490907	77493997	3091	14	Distal Intergenic	Distal Intergenic	ENSG00000085224	ENST00000637959	27424	546	ATRX	ATRX chromatin remodeler	-0.243099	-0.154468	-0.482021
chrX	26057660	26061472	3813	16	Distal Intergenic	Distal Intergenic	ENSG00000176774	ENST00000325250	-76871	286514	MAGEB18	MAGE family member B18	-0.20277	-0.125092	-0.376
chrX	110663644	110665304	1661	12	Distal Intergenic	Distal Intergenic	ENSG00000228042	ENST00000436086	26803	NA	NA	NA	-0.301579	-0.213025	-0.651049
chrX	142831311	142833598	2288	16	Distal Intergenic	Distal Intergenic	ENSG00000189326	ENST00000446864	-192330	441525	SPANXN4	SPANX family member N4	-0.213837	-0.135965	-0.413425
chrX	100798142	100799613	1472	15	Distal Intergenic	Distal Intergenic	ENSG00000223819	ENST00000446082	1171	NA	NA	NA	-0.228962	-0.147299	-0.47381
chrX	78877468	78879984	2517	12	Distal Intergenic	Distal Intergenic	ENSG00000283622	ENST00000637458	21265	100422932	MIR4328	microRNA 4328	-0.283585	-0.193694	-0.605181
chrX	146941448	146944174	2727	14	Exon	Exon (ENST00000701577/ENSG00000289591, exon 3 of 6)	ENSG00000225660	ENST00000421282	-10901	NA	NA	NA	-0.243878	-0.155209	-0.497739
chrX	18296004	18298097	2094	12	Intron	Intron (ENST00000251900/ENSG00000102098, intron 7 of 14)	ENSG00000102098	ENST00000665583	-7139	10389	SCML2	Scm polycomb group protein like 2	-0.226161	-0.140917	-0.457606
chrX	154925407	154927596	2190	14	Intron	Intron (ENST00000360256/ENSG00000185010, intron 14 of 25)	ENSG00000233688	ENST00000451418	-5225	100419792	ZNF622P1	ZNF622 pseudogene 1	-0.226877	-0.137529	-0.423376
chrX	117126992	117131047	4056	15	Distal Intergenic	Distal Intergenic	ENSG00000213526	ENST00000435341	163943	NA	NA	NA	-0.237463	-0.16461	-0.501911
chrX	123129956	123131403	1448	17	Distal Intergenic	Distal Intergenic	ENSG00000224236	ENST00000435941	-12175	286423	MRRFP1	mitochondrial ribosome recycling factor pseudogene 1	-0.260829	-0.165499	-0.510548
chrX	101766100	101768228	2129	12	Distal Intergenic	Distal Intergenic	ENSG00000178146	ENST00000328462	12310	NA	NA	NA	-0.242423	-0.170456	-0.527898
chrX	11082361	11085875	3515	12	Intron	Intron (ENST00000669054/ENSG00000234129, intron 2 of 5)	ENSG00000234129	ENST00000608176	25234	NA	NA	NA	-0.263324	-0.16373	-0.503916
chrX	111007958	111010378	2421	14	Intron	Intron (ENST00000425146/ENSG00000077264, intron 1 of 14)	ENSG00000077264	ENST00000446737	63673	5063	PAK3	p21 (RAC1) activated kinase 3	-0.250422	-0.18459	-0.492276
chrX	124335372	124338655	3284	14	Promoter	Promoter (<=1kb)	ENSG00000183918	ENST00000698113	-849	4068	SH2D1A	SH2 domain containing 1A	-0.271226	-0.168951	-0.519034
chrX	14775777	14777210	1434	11	Intron	Intron (ENST00000696351/ENSG00000181544, intron 12 of 14)	ENSG00000231066	ENST00000453156	58109	NA	NA	NA	-0.320945	-0.209866	-0.63901
chrX	135084111	135085460	1350	14	Intron	Intron (ENST00000608079/ENSG00000228372, intron 1 of 2)	ENSG00000234228	ENST00000416078	-7514	NA	NA	NA	-0.235256	-0.144832	-0.442261
chrX	155326867	155329953	3087	13	Intron	Intron (ENST00000369449/ENSG00000155962, intron 1 of 5)	ENSG00000155962	ENST00000491205	4474	1193	CLIC2	chloride intracellular channel 2	-0.276136	-0.200888	-0.62461
chrX	41942660	41944283	1624	13	Distal Intergenic	Distal Intergenic	ENSG00000147044	ENST00000378163	-19106	8573	CASK	calcium/calmodulin dependent serine protein kinase	-0.240388	-0.1492	-0.469558
chrX	25248368	25250399	2032	13	Distal Intergenic	Distal Intergenic	ENSG00000176812	ENST00000433306	-53161	NA	NA	NA	-0.246358	-0.188559	-0.576691
chrX	152450688	152451317	630	19	Promoter	Promoter (<=1kb)	ENSG00000011677	ENST00000370314	0	2556	GABRA3	gamma-aminobutyric acid type A receptor subunit alpha3	0.211037	0.832425	4.1973
chrX	153000632	153002408	1777	12	Distal Intergenic	Distal Intergenic	ENSG00000198883	ENST00000535214	-6516	114824	PNMA5	PNMA family member 5	-0.347569	-0.234413	-0.716986
chrX	155033387	155035015	1629	13	Promoter	Promoter (<=1kb)	ENSG00000165775	ENST00000456179	0	65991	FUNDC2	FUN14 domain containing 2	-0.229422	-0.136553	-0.424339
chrX	43753849	43755391	1543	15	Distal Intergenic	Distal Intergenic	ENSG00000189221	ENST00000490604	10145	4128	MAOA	monoamine oxidase A	-0.220539	-0.140759	-0.459829
chrX	107210482	107211808	1327	16	Intron	Intron (ENST00000372453/ENSG00000080572, intron 1 of 6)	ENSG00000080572	ENST00000336387	3334	139212	DNAAF6	dynein axonemal assembly factor 6	-0.203041	-0.119318	-0.366418
chrX	26101156	26102996	1841	13	Distal Intergenic	Distal Intergenic	ENSG00000176774	ENST00000325250	-35347	286514	MAGEB18	MAGE family member B18	-0.236369	-0.142373	-0.431914
chrX	41884761	41888169	3409	13	Intron	Intron (ENST00000421587/ENSG00000147044, intron 1 of 24)	ENSG00000251807	ENST00000515998	31180	106479656	RNU6-202P	RNA, U6 small nuclear 202, pseudogene	-0.255633	-0.175324	-0.524976
chrX	151252572	151254247	1676	17	Distal Intergenic	Distal Intergenic	ENSG00000278724	ENST00000615501	-21262	NA	NA	NA	-0.240909	-0.159755	-0.501463
chrX	52128175	52131014	2840	14	Distal Intergenic	Distal Intergenic	ENSG00000154545	ENST00000599522	-53862	728239	MAGED4	MAGE family member D4	-0.235281	-0.151816	-0.477007
chrX	133454002	133455467	1466	16	Distal Intergenic	Distal Intergenic	ENSG00000076716	ENST00000370828	-38513	2239	GPC4	glypican 4	-0.214883	-0.135842	-0.409793
chrX	132220244	132222410	2167	13	Promoter	Promoter (<=1kb)	ENSG00000123728	ENST00000620646	-764	57826	RAP2C	RAP2C, member of RAS oncogene family	-0.241934	-0.144594	-0.442157
chrX	81951363	81952760	1398	11	Distal Intergenic	Distal Intergenic	ENSG00000206826	ENST00000384099	48567	106481487	RNU6-974P	RNA, U6 small nuclear 974, pseudogene	-0.242117	-0.161984	-0.526018
chrX	121110163	121112539	2377	15	Intron	Intron (ENST00000651788/ENSG00000286163, intron 1 of 5)	ENSG00000286163	ENST00000651788	16771	NA	NA	NA	-0.208046	-0.123278	-0.379691
chrX	37566423	37569619	3197	14	Promoter	Promoter (1-2kb)	ENSG00000147036	ENST00000614025	-1950	347404	LANCL3	LanC like family member 3	-0.223259	-0.149482	-0.482714
chrX	134657141	134659472	2332	15	Promoter	Promoter (<=1kb)	ENSG00000170965	ENST00000359237	0	10761	PLAC1	placenta enriched 1	-0.24155	-0.146453	-0.442669
chrX	124863308	124865217	1910	11	Intron	Intron (ENST00000371130/ENSG00000009694, intron 3 of 30)	ENSG00000009694	ENST00000371130	98600	10178	TENM1	teneurin transmembrane protein 1	-0.300395	-0.189959	-0.584824
chrX	103187202	103190014	2813	13	Distal Intergenic	Distal Intergenic	ENSG00000233071	ENST00000421048	16885	100271148	RPSAP59	ribosomal protein SA pseudogene 59	-0.271526	-0.183932	-0.567499
chrX	117909555	117910587	1033	15	Exon	Exon (ENST00000371882/ENSG00000003096, exon 5 of 7)	ENSG00000200291	ENST00000363421	3758	NA	NA	NA	-0.227044	-0.136579	-0.414881
chrX	127844451	127846775	2325	14	Distal Intergenic	Distal Intergenic	ENSG00000224548	ENST00000446793	48327	NA	NA	NA	-0.218693	-0.136331	-0.428535
chrX	11434671	11436850	2180	10	Intron	Intron (ENST00000495242/ENSG00000047648, intron 1 of 14)	ENSG00000047648	ENST00000380736	-6898	395	ARHGAP6	Rho GTPase activating protein 6	-0.33864	-0.219892	-0.663216
chrX	52630359	52631897	1539	13	Exon	Exon (ENST00000674606/ENSG00000290686, exon 7 of 7)	ENSG00000157965	ENST00000506270	5361	280659	SSX8P	SSX family member 8, pseudogene	-0.23894	-0.152694	-0.490635
chrX	25745897	25748152	2256	12	Distal Intergenic	Distal Intergenic	ENSG00000228519	ENST00000496795	-99570	NA	NA	NA	-0.25307	-0.153124	-0.466062
chrX	9820711	9821974	1264	17	Promoter	Promoter (1-2kb)	ENSG00000215319	ENST00000400019	-1242	NA	NA	NA	-0.207146	-0.13495	-0.415684
chrX	57365255	57367257	2003	13	Intron	Intron (ENST00000374900/ENSG00000165591, intron 5 of 10)	ENSG00000231831	ENST00000413059	28152	4523	MTHFD1P1	methylenetetrahydrofolate dehydrogenase (NADP+ dependent) 1 pseudogene 1	-0.269293	-0.171009	-0.50167
chrX	119126218	119128422	2205	13	Promoter	Promoter (<=1kb)	ENSG00000250423	ENST00000691062	0	57481	KIAA1210	KIAA1210	-0.268359	-0.173755	-0.523779
chrX	128886195	128888049	1855	16	Intron	Intron (ENST00000660383/ENSG00000225689, intron 5 of 10)	ENSG00000223995	ENST00000415214	-47361	100271393	RPL32P35	ribosomal protein L32 pseudogene 35	-0.201522	-0.11972	-0.362817
chrX	30061244	30062977	1734	12	Distal Intergenic	Distal Intergenic	ENSG00000227592	ENST00000441918	-43363	100129049	PIGFP3	phosphatidylinositol glycan anchor biosynthesis class F pseudogene 3	-0.266101	-0.164532	-0.508181
chrX	72493401	72494772	1372	14	Promoter	Promoter (<=1kb)	ENSG00000147099	ENST00000648850	0	55869	HDAC8	histone deacetylase 8	-0.241275	-0.146819	-0.455022
chrX	19167423	19169568	2146	16	Distal Intergenic	Distal Intergenic	ENSG00000173698	ENST00000379878	-44786	10149	ADGRG2	adhesion G protein-coupled receptor G2	-0.203819	-0.121379	-0.368517
chrX	105428389	105430144	1756	12	Intron	Intron (ENST00000372582/ENSG00000189108, intron 5 of 10)	ENSG00000181819	ENST00000512203	22742	NA	NA	NA	-0.259423	-0.190771	-0.613469
chrX	81716905	81719674	2770	11	Distal Intergenic	Distal Intergenic	ENSG00000233446	ENST00000440833	116833	100129843	PDK1P2	PDK1 pseudogene 2	-0.269716	-0.185321	-0.578167
chrX	85100957	85104863	3907	12	Exon	Exon (ENST00000644105/ENSG00000184788, exon 4 of 8)	ENSG00000184788	ENST00000395409	4105	340562	SATL1	spermidine/spermine N1-acetyl transferase like 1	-0.25851	-0.169125	-0.522079
chrX	21367470	21369662	2193	13	Intron	Intron (ENST00000636317/ENSG00000283380, intron 1 of 8)	ENSG00000149970	ENST00000642501	-3139	22866	CNKSR2	connector enhancer of kinase suppressor of Ras 2	-0.252163	-0.159669	-0.492336
chrX	27182834	27185271	2438	14	Intron	Intron (ENST00000422048/ENSG00000228933, intron 5 of 5)	ENSG00000242021	ENST00000436019	-6536	NA	NA	NA	-0.221762	-0.145137	-0.488444
chrX	45534761	45539527	4767	14	Intron	Intron (ENST00000422047/ENSG00000229563, intron 1 of 4)	ENSG00000229563	ENST00000671478	-21902	101927528	LINC01204	long intergenic non-protein coding RNA 1204	-0.233764	-0.153044	-0.465715
chrX	100590816	100593254	2439	12	Promoter	Promoter (<=1kb)	ENSG00000000005	ENST00000485971	-370	64102	TNMD	tenomodulin	-0.310842	-0.211409	-0.635653
chrX	23066141	23068501	2361	15	Intron	Intron (ENST00000687248/ENSG00000289084, intron 2 of 5)	ENSG00000289084	ENST00000687119	-2022	NA	NA	NA	-0.203581	-0.120466	-0.369512
chrX	122414320	122417080	2761	12	Distal Intergenic	Distal Intergenic	ENSG00000287776	ENST00000665977	-4926	NA	NA	NA	-0.269122	-0.175493	-0.535472
chrX	127699475	127702943	3469	13	Distal Intergenic	Distal Intergenic	ENSG00000235274	ENST00000417272	27915	100420320	LOC100420320	kinesin family member 2A pseudogene	-0.207855	-0.132487	-0.422315
chrX	43375242	43377162	1921	16	Intron	Intron (ENST00000649774/ENSG00000285899, intron 3 of 7)	ENSG00000231750	ENST00000453325	31397	NA	NA	NA	-0.225425	-0.138191	-0.432086
chrX	103333596	103336359	2764	12	Distal Intergenic	Distal Intergenic	ENSG00000182916	ENST00000332431	3357	56849	TCEAL7	transcription elongation factor A like 7	-0.232027	-0.143133	-0.448492
chrX	131457430	131458860	1431	10	Intron	Intron (ENST00000370904/ENSG00000147255, intron 1 of 26)	ENSG00000230973	ENST00000441066	-19760	100421910	LOC100421910	olfactory receptor family 5 subfamily R member 1 (gene/pseudogene) pseudogene	-0.297224	-0.201911	-0.60505
chrX	66384659	66387287	2629	14	Distal Intergenic	Distal Intergenic	ENSG00000231356	ENST00000415190	-22883	NA	NA	NA	-0.251281	-0.183966	-0.576802
chrX	20475740	20477532	1793	14	Intron	Intron (ENST00000636971/ENSG00000283400, intron 3 of 3)	ENSG00000252978	ENST00000517169	23632	106480889	RN7SKP183	RN7SK pseudogene 183	-0.224636	-0.135147	-0.407261
chrX	129197211	129199741	2531	13	Intron	Intron (ENST00000653849/ENSG00000225689, intron 2 of 6)	ENSG00000225689	ENST00000660383	-68804	NA	NA	NA	-0.244216	-0.146581	-0.440622
chrX	137118397	137120819	2423	11	Distal Intergenic	Distal Intergenic	ENSG00000165370	ENST00000651716	-84402	83550	GPR101	G protein-coupled receptor 101	-0.284447	-0.193633	-0.613459
chrX	101862365	101864322	1958	13	Distal Intergenic	Distal Intergenic	ENSG00000290798	ENST00000493509	-4788	NA	NA	NA	-0.241195	-0.152498	-0.489624
chrX	146326413	146328642	2230	15	Distal Intergenic	Distal Intergenic	ENSG00000201594	ENST00000364724	98930	100873568	RNA5SP517	RNA, 5S ribosomal pseudogene 517	-0.201713	-0.120506	-0.379734
chrX	127267459	127269441	1983	16	Distal Intergenic	Distal Intergenic	ENSG00000230538	ENST00000422141	-120901	NA	NA	NA	-0.204503	-0.132268	-0.432618
chrX	70260312	70261992	1681	14	Promoter	Promoter (<=1kb)	ENSG00000186912	ENST00000374519	-108	5030	P2RY4	pyrimidinergic receptor P2Y4	-0.240428	-0.152291	-0.471379
chrX	141819754	141823605	3852	15	Distal Intergenic	Distal Intergenic	ENSG00000165509	ENST00000298296	-14711	139081	MAGEC3	MAGE family member C3	-0.236307	-0.152731	-0.502214
chrX	119057663	119059725	2063	14	Distal Intergenic	Distal Intergenic	ENSG00000277535	ENST00000620151	-13268	727838	LOC727838	cancer/testis antigen family 47 member A11	-0.233651	-0.139658	-0.432646
chrX	46780991	46782438	1448	13	Distal Intergenic	Distal Intergenic	ENSG00000065923	ENST00000616978	-21873	84679	SLC9A7	solute carrier family 9 member A7	-0.267373	-0.166131	-0.509787
chrX	28213769	28215584	1816	13	Distal Intergenic	Distal Intergenic	ENSG00000226372	ENST00000441525	-232320	139425	DCAF8L1	DDB1 and CUL4 associated factor 8 like 1	-0.23507	-0.143803	-0.44508
chrX	124230856	124232078	1223	14	Intron	Intron (ENST00000469481/ENSG00000101972, intron 2 of 3)	ENSG00000183918	ENST00000635645	2988	4068	SH2D1A	SH2 domain containing 1A	-0.259015	-0.254157	-0.777532
chrX	64370663	64374493	3831	13	Intron	Intron (ENST00000374852/ENSG00000102043, intron 1 of 13)	ENSG00000102043	ENST00000461403	-20623	55613	MTMR8	myotubularin related protein 8	-0.248304	-0.156357	-0.478448
chrX	23276736	23278677	1942	13	Intron	Intron (ENST00000687248/ENSG00000289084, intron 1 of 5)	ENSG00000289084	ENST00000687248	14469	NA	NA	NA	-0.225968	-0.134277	-0.410975
chrX	38139509	38140951	1443	13	Intron	Intron (ENST00000465127/ENSG00000250349, intron 3 of 8)	ENSG00000101955	ENST00000461865	13630	8406	SRPX	sushi repeat containing protein X-linked	-0.237405	-0.159141	-0.482701
chrX	32807330	32808883	1554	12	Exon	Exon (ENST00000684056/ENSG00000198947, exon 7 of 7)	ENSG00000198947	ENST00000480751	7670	1756	DMD	dystrophin	-0.243314	-0.147291	-0.45739
chrX	72502528	72504338	1811	15	Intron	Intron (ENST00000647613/ENSG00000285547, intron 5 of 11)	ENSG00000147099	ENST00000650076	-7349	55869	HDAC8	histone deacetylase 8	-0.211823	-0.126682	-0.381377
chrX	99605827	99609523	3697	14	Distal Intergenic	Distal Intergenic	ENSG00000270308	ENST00000605078	-47474	NA	NA	NA	-0.217471	-0.134208	-0.417486
chrX	51596750	51598457	1708	13	Distal Intergenic	Distal Intergenic	ENSG00000224109	ENST00000417339	20455	347549	CENPVL3	centromere protein V like 3	-0.261241	-0.164211	-0.513363
chrX	70662534	70666920	4387	18	Intron	Intron (ENST00000374333/ENSG00000120498, intron 16 of 29)	ENSG00000230187	ENST00000455491	6595	NA	NA	NA	-0.208974	-0.145038	-0.371229
chrX	121253491	121255125	1635	15	Intron	Intron (ENST00000651788/ENSG00000286163, intron 5 of 5)	ENSG00000234176	ENST00000425843	-48477	3314	HSPA8P1	heat shock protein family A (Hsp70) member 8 pseudogene 1	-0.204513	-0.12581	-0.398239
chrX	148569353	148570987	1635	14	Intron	Intron (ENST00000370460/ENSG00000155966, intron 1 of 20)	ENSG00000223516	ENST00000435346	22475	NA	NA	NA	-0.200469	-0.116948	-0.366538
chrX	78426941	78428834	1894	16	Distal Intergenic	Distal Intergenic	ENSG00000224755	ENST00000413023	91352	NA	NA	NA	-0.21985	-0.141269	-0.443403
chrX	140329761	140331967	2207	13	Distal Intergenic	Distal Intergenic	ENSG00000224942	ENST00000420490	-65095	266694	EEDP1	EED pseudogene 1	-0.226672	-0.143537	-0.467549
chrX	39298832	39301052	2221	15	Promoter	Promoter (<=1kb)	ENSG00000224610	ENST00000693053	0	105373175	LOC105373175	uncharacterized LOC105373175	-0.225498	-0.138277	-0.421154
chrX	147417753	147419621	1869	14	Distal Intergenic	Distal Intergenic	ENSG00000274579	ENST00000610899	-56703	NA	NA	NA	-0.213022	-0.129904	-0.392755
chrX	13399306	13401945	2640	15	Intron	Intron (ENST00000661545/ENSG00000226985, intron 8 of 8)	ENSG00000226985	ENST00000420403	4046	100133123	LINC01203	long intergenic non-protein coding RNA 1203	-0.215607	-0.126889	-0.385902
chrX	34346526	34348246	1721	13	Exon	Exon (ENST00000668394/ENSG00000233928, exon 9 of 9)	ENSG00000236072	ENST00000454146	-39476	392439	SRSF2P1	SRSF2 pseudogene 1	-0.237066	-0.145722	-0.456086
chrX	11228613	11230658	2046	15	Intron	Intron (ENST00000657361/ENSG00000047648, intron 2 of 13)	ENSG00000275194	ENST00000615678	7265	NA	NA	NA	-0.204219	-0.121979	-0.39187
chrX	11625329	11629746	4418	16	Intron	Intron (ENST00000495242/ENSG00000047648, intron 1 of 14)	ENSG00000047648	ENST00000489330	35337	395	ARHGAP6	Rho GTPase activating protein 6	-0.207762	-0.142959	-0.458164
chrX	38211930	38214527	2598	12	Intron	Intron (ENST00000465127/ENSG00000250349, intron 3 of 8)	ENSG00000101955	ENST00000378533	6344	8406	SRPX	sushi repeat containing protein X-linked	-0.318427	-0.202956	-0.602095
chrX	42044731	42046853	2123	16	Distal Intergenic	Distal Intergenic	ENSG00000233103	ENST00000437466	7983	NA	NA	NA	-0.202063	-0.121542	-0.374044
chrX	19449565	19450767	1203	12	Intron	Intron (ENST00000518578/ENSG00000180815, intron 5 of 29)	ENSG00000180815	ENST00000359173	9360	389840	MAP3K15	mitogen-activated protein kinase kinase kinase 15	-0.314952	-0.202617	-0.637088
chrX	119269584	119271468	1885	17	Distal Intergenic	Distal Intergenic	ENSG00000214992	ENST00000431706	-11917	NA	NA	NA	-0.201229	-0.117723	-0.357136
chrX	103013646	103015869	2224	14	Distal Intergenic	Distal Intergenic	ENSG00000224632	ENST00000423690	6185	NA	NA	NA	-0.214409	-0.130006	-0.402843
chrX	42263011	42265302	2292	12	Intron	Intron (ENST00000411879/ENSG00000231772, intron 2 of 7)	ENSG00000231772	ENST00000411879	10552	NA	NA	NA	-0.262567	-0.16099	-0.482923
chrX	153218607	153220141	1535	16	Distal Intergenic	Distal Intergenic	ENSG00000273877	ENST00000620118	-5508	105373373	LOC105373373	uncharacterized LOC105373373	-0.242184	-0.148761	-0.456583
chrX	108195757	108198092	2336	14	Exon	Exon (ENST00000372216/ENSG00000197565, exon 14 of 45)	ENSG00000197565	ENST00000487645	-32159	1288	COL4A6	collagen type IV alpha 6 chain	-0.245581	-0.151317	-0.458589
chrX	68773479	68775566	2088	15	Distal Intergenic	Distal Intergenic	ENSG00000232267	ENST00000439585	2157	100129013	ACTR3P2	ACTR3 pseudogene 2	-0.209057	-0.128312	-0.39266
chrX	56297251	56299873	2623	14	Distal Intergenic	Distal Intergenic	ENSG00000234135	ENST00000434984	-53842	100131846	RPL23AP83	ribosomal protein L23a pseudogene 83	-0.234156	-0.147566	-0.447335
chrX	148279793	148283186	3394	15	Distal Intergenic	Distal Intergenic	ENSG00000233467	ENST00000411473	-80915	NA	NA	NA	-0.201308	-0.127155	-0.403282
chrX	79164204	79166012	1809	13	Intron	Intron (ENST00000645147/ENSG00000147138, intron 2 of 2)	ENSG00000271005	ENST00000605383	11656	106480299	CTHRC1P1	collagen triple helix repeat containing 1 pseudogene 1	-0.238518	-0.148579	-0.450956
chrX	132760098	132761483	1386	16	Promoter	Promoter (1-2kb)	ENSG00000171004	ENST00000602570	-1766	90161	HS6ST2	heparan sulfate 6-O-sulfotransferase 2	-0.226356	-0.138622	-0.419988
chrX	12757022	12759050	2029	14	Distal Intergenic	Distal Intergenic	ENSG00000101911	ENST00000380663	-32305	5634	PRPS2	phosphoribosyl pyrophosphate synthetase 2	-0.229896	-0.146505	-0.44774
chrX	20372141	20374370	2230	16	Distal Intergenic	Distal Intergenic	ENSG00000283631	ENST00000636738	-54358	NA	NA	NA	-0.214262	-0.129657	-0.39602
chrX	57353849	57356970	3122	14	Intron	Intron (ENST00000374900/ENSG00000165591, intron 5 of 10)	ENSG00000231831	ENST00000413059	38439	4523	MTHFD1P1	methylenetetrahydrofolate dehydrogenase (NADP+ dependent) 1 pseudogene 1	-0.226108	-0.14348	-0.466341
chrX	44009747	44012392	2646	14	Distal Intergenic	Distal Intergenic	ENSG00000214019	ENST00000397254	-16940	643167	RBM39P1	RBM39 pseudogene 1	-0.228004	-0.137274	-0.417897
chrX	17443343	17446047	2705	16	Intron	Intron (ENST00000676302/ENSG00000188158, intron 1 of 8)	ENSG00000265465	ENST00000585270	17462	100616249	MIR4768	microRNA 4768	-0.211831	-0.124756	-0.372441
chrX	139668700	139670774	2075	16	Intron	Intron (ENST00000520602/ENSG00000101977, intron 1 of 27)	ENSG00000101977	ENST00000520602	21382	4168	MCF2	MCF.2 cell line derived transforming sequence	-0.202918	-0.127756	-0.399537
chrX	77847908	77849369	1462	14	Intron	Intron (ENST00000618282/ENSG00000102158, intron 7 of 9)	ENSG00000200906	ENST00000364036	10619	106481450	RNU6-854P	RNA, U6 small nuclear 854, pseudogene	-0.232115	-0.136452	-0.414053
chrX	76585062	76587844	2783	16	Distal Intergenic	Distal Intergenic	ENSG00000223259	ENST00000411327	67283	100873559	RNA5SP508	RNA, 5S ribosomal pseudogene 508	-0.210226	-0.137164	-0.442218
chrX	74943813	74948132	4320	14	Distal Intergenic	Distal Intergenic	ENSG00000050030	ENST00000642681	-18341	340533	NEXMIF	neurite extension and migration factor	-0.210686	-0.136608	-0.445316
chrX	122713612	122717689	4078	14	Distal Intergenic	Distal Intergenic	ENSG00000212321	ENST00000391019	-122737	124905292	LOC124905292	small nucleolar RNA U3	-0.269529	-0.167472	-0.503164
chrX	35833085	35834869	1785	15	Distal Intergenic	Distal Intergenic	ENSG00000271519	ENST00000603371	-29989	NA	NA	NA	-0.204424	-0.125023	-0.389492
chrX	133318396	133320221	1826	14	Intron	Intron (ENST00000370828/ENSG00000076716, intron 3 of 8)	ENSG00000202199	ENST00000365329	-79580	106480188	RNU1-115P	RNA, U1 small nuclear 115, pseudogene	-0.244089	-0.154439	-0.472885
chrX	84600620	84603661	3042	12	Distal Intergenic	Distal Intergenic	ENSG00000165259	ENST00000449553	-98141	139324	HDX	highly divergent homeobox	-0.286889	-0.208378	-0.63122
chrX	46830533	46831930	1398	14	Distal Intergenic	Distal Intergenic	ENSG00000102218	ENST00000218340	-5113	6102	RP2	RP2 activator of ARL3 GTPase	-0.254427	-0.160624	-0.498982
chrX	29347690	29350039	2350	12	Intron	Intron (ENST00000378993/ENSG00000169306, intron 3 of 10)	ENSG00000227393	ENST00000416609	19806	NA	NA	NA	-0.263666	-0.165439	-0.518163
chrX	34190438	34193219	2782	12	Intron	Intron (ENST00000668394/ENSG00000233928, intron 3 of 8)	ENSG00000185638	ENST00000482930	43402	NA	NA	NA	-0.255674	-0.172326	-0.523386
chrX	70336600	70338694	2095	14	Intron	Intron (ENST00000374403/ENSG00000090889, intron 10 of 30)	ENSG00000231053	ENST00000412817	23680	100421462	TRAPPC2LP1	TRAPPC2L pseudogene 1	-0.208157	-0.122477	-0.373068
chrX	13350778	13351820	1043	13	Intron	Intron (ENST00000669963/ENSG00000226985, intron 4 of 8)	ENSG00000226985	ENST00000656111	14348	100133123	LINC01203	long intergenic non-protein coding RNA 1203	-0.232701	-0.142275	-0.420628
chrX	155578556	155580907	2352	12	Intron	Intron (ENST00000452506/ENSG00000224533, intron 1 of 1)	ENSG00000168939	ENST00000676089	-31665	10251	SPRY3	sprouty RTK signaling antagonist 3	-0.255904	-0.154175	-0.469698
chrX	79687950	79691189	3240	12	Distal Intergenic	Distal Intergenic	ENSG00000270268	ENST00000604895	-317785	100420760	CORO1CP1	CORO1C pseudogene 1	-0.30012	-0.221493	-0.665497
chrX	124992955	124994948	1994	12	Intron	Intron (ENST00000422452/ENSG00000009694, intron 3 of 34)	ENSG00000009694	ENST00000371130	-29138	10178	TENM1	teneurin transmembrane protein 1	-0.262175	-0.162864	-0.503787
chrX	70284460	70286078	1619	15	3' UTR	3' UTR	ENSG00000147127	ENST00000374473	2288	347517	RAB41	RAB41, member RAS oncogene family	-0.207088	-0.12231	-0.385225
chrX	139677976	139679764	1789	13	Intron	Intron (ENST00000520602/ENSG00000101977, intron 1 of 27)	ENSG00000101977	ENST00000520602	12392	4168	MCF2	MCF.2 cell line derived transforming sequence	-0.215056	-0.131664	-0.417702
chrX	110710505	110711326	822	12	Intron	Intron (ENST00000372045/ENSG00000101938, intron 6 of 11)	ENSG00000228042	ENST00000436086	73664	NA	NA	NA	-0.254265	-0.155466	-0.466927
chrX	129211287	129214491	3205	15	Intron	Intron (ENST00000653849/ENSG00000225689, intron 2 of 6)	ENSG00000225689	ENST00000660383	-82880	NA	NA	NA	-0.238523	-0.144564	-0.441423
chrX	107911522	107914130	2609	11	Intron	Intron (ENST00000262843/ENSG00000080561, intron 5 of 9)	ENSG00000080561	ENST00000474517	-3372	11043	MID2	midline 2	-0.283013	-0.17494	-0.531115
chrX	135007834	135010309	2476	13	Distal Intergenic	Distal Intergenic	ENSG00000212747	ENST00000391440	12233	441518	RTL8B	retrotransposon Gag like 8B	-0.256737	-0.175711	-0.541285
chrX	110870189	110872728	2540	14	Distal Intergenic	Distal Intergenic	ENSG00000077264	ENST00000425146	-71557	5063	PAK3	p21 (RAC1) activated kinase 3	-0.255052	-0.155431	-0.484054
chrX	40816715	40818612	1898	17	Distal Intergenic	Distal Intergenic	ENSG00000237661	ENST00000424288	13950	NA	NA	NA	-0.218862	-0.13618	-0.428169
chrX	102342459	102345546	3088	14	Distal Intergenic	Distal Intergenic	ENSG00000269437	ENST00000489531	20280	728343	NXF2B	nuclear RNA export factor 2B	-0.233418	-0.16001	-0.554738
chrX	46192582	46194809	2228	16	Distal Intergenic	Distal Intergenic	ENSG00000229145	ENST00000417985	94319	643309	ACTBP1	ACTB pseudogene 1	-0.21047	-0.128253	-0.416863
chrX	133775075	133776865	1791	16	Intron	Intron (ENST00000370818/ENSG00000147257, intron 2 of 7)	ENSG00000233260	ENST00000412013	12279	100270755	RPSAP63	ribosomal protein SA pseudogene 63	-0.210314	-0.140423	-0.436973
chrX	14404416	14407579	3164	12	Distal Intergenic	Distal Intergenic	ENSG00000101958	ENST00000443437	-121719	2742	GLRA2	glycine receptor alpha 2	-0.247798	-0.15486	-0.472518
chrX	152823883	152825198	1316	18	Distal Intergenic	Distal Intergenic	ENSG00000147400	ENST00000493482	4499	1069	CETN2	centrin 2	-0.209905	-0.140795	-0.436067
chrX	76461728	76463528	1801	14	Distal Intergenic	Distal Intergenic	ENSG00000198934	ENST00000361470	34018	57692	MAGEE1	MAGE family member E1	-0.252971	-0.169593	-0.421413
chrX	130776620	130778591	1972	14	Intron	Intron (ENST00000338144/ENSG00000165675, intron 3 of 15)	ENSG00000165675	ENST00000370927	-67307	10495	ENOX2	ecto-NOX disulfide-thiol exchanger 2	-0.207849	-0.124149	-0.378918
chrX	75212150	75216486	4337	13	Intron	Intron (ENST00000652605/ENSG00000094841, intron 4 of 13)	ENSG00000199601	ENST00000362731	9447	106479816	RNU6-562P	RNA, U6 small nuclear 562, pseudogene	-0.217462	-0.137582	-0.431461
chrX	55920056	55921596	1541	11	Intron	Intron (ENST00000452532/ENSG00000227486, intron 1 of 1)	ENSG00000227486	ENST00000700756	11546	NA	NA	NA	-0.278565	-0.171905	-0.521888
chrX	18304416	18306775	2360	15	Exon	Exon (ENST00000251900/ENSG00000102098, exon 7 of 15)	ENSG00000102098	ENST00000665583	-15551	10389	SCML2	Scm polycomb group protein like 2	-0.202384	-0.117288	-0.35063
chrX	19689048	19690780	1733	13	Intron	Intron (ENST00000397821/ENSG00000147010, intron 5 of 17)	ENSG00000147010	ENST00000699744	-17912	30011	SH3KBP1	SH3 domain containing kinase binding protein 1	-0.252777	-0.153646	-0.455435
chrX	64376857	64380413	3557	12	Intron	Intron (ENST00000374852/ENSG00000102043, intron 1 of 13)	ENSG00000102043	ENST00000374852	15039	55613	MTMR8	myotubularin related protein 8	-0.292922	-0.190777	-0.5741
chrX	29904835	29906266	1432	18	Intron	Intron (ENST00000378993/ENSG00000169306, intron 6 of 10)	ENSG00000169306	ENST00000302196	-11197	11141	IL1RAPL1	interleukin 1 receptor accessory protein like 1	-0.205957	-0.122097	-0.366112
chrX	71119016	71119456	441	15	3' UTR	3' UTR	ENSG00000184634	ENST00000688718	197	9968	MED12	mediator complex subunit 12	0.269186	0.819828	4.01195
chrX	36089631	36091987	2357	13	Intron	Intron (ENST00000378653/ENSG00000165164, intron 30 of 63)	ENSG00000165164	ENST00000313548	23970	286464	CFAP47	cilia and flagella associated protein 47	-0.217076	-0.134251	-0.412061
chrX	31089617	31092912	3296	15	Distal Intergenic	Distal Intergenic	ENSG00000132446	ENST00000359202	-17576	53940	FTHL17	ferritin heavy chain like 17	-0.210873	-0.134192	-0.410745
chrX	74367360	74371103	3744	13	Distal Intergenic	Distal Intergenic	ENSG00000213269	ENST00000393214	5782	392497	RPS6P26	ribosomal protein S6 pseudogene 26	-0.278341	-0.181505	-0.571426
chrX	136566311	136568734	2424	12	Distal Intergenic	Distal Intergenic	ENSG00000199424	ENST00000362554	3081	NA	NA	NA	-0.29214	-0.187131	-0.572356
chrX	146982898	146985379	2482	11	Distal Intergenic	Distal Intergenic	ENSG00000271660	ENST00000603634	-18413	NA	NA	NA	-0.296638	-0.185655	-0.557943
chrX	140058951	140061881	2931	17	Distal Intergenic	Distal Intergenic	ENSG00000241248	ENST00000482164	-23974	106481121	RN7SL727P	RNA, 7SL, cytoplasmic 727, pseudogene	-0.21492	-0.129765	-0.393851
chrX	76831592	76835431	3840	12	Intron	Intron (ENST00000658368/ENSG00000280870, intron 2 of 3)	ENSG00000283242	ENST00000638003	83929	494333	MIR384	microRNA 384	-0.257266	-0.156747	-0.473391
chrX	18908450	18910018	1569	16	Promoter	Promoter (1-2kb)	ENSG00000044446	ENST00000469645	-1648	5256	PHKA2	phosphorylase kinase regulatory subunit alpha 2	-0.214298	-0.126504	-0.392154
chrX	40325778	40327823	2046	14	Distal Intergenic	Distal Intergenic	ENSG00000214045	ENST00000418838	32903	NA	NA	NA	-0.241792	-0.150376	-0.461591
chrX	100781006	100784113	3108	14	Distal Intergenic	Distal Intergenic	ENSG00000223819	ENST00000446082	16671	NA	NA	NA	-0.215159	-0.130215	-0.397755
chrX	121490655	121493050	2396	13	Distal Intergenic	Distal Intergenic	ENSG00000265456	ENST00000584290	119683	100500869	MIR3672	microRNA 3672	-0.256529	-0.161951	-0.473707
chrX	31405566	31407417	1852	14	Intron	Intron (ENST00000358062/ENSG00000198947, intron 24 of 40)	ENSG00000285900	ENST00000648644	-3616	NA	NA	NA	-0.247797	-0.154178	-0.462182
chrX	64865079	64870202	5124	15	Distal Intergenic	Distal Intergenic	ENSG00000126970	ENST00000492653	106185	55906	ZC4H2	zinc finger C4H2-type containing	-0.235275	-0.165576	-0.529144
chrX	144673783	144677924	4142	12	Distal Intergenic	Distal Intergenic	ENSG00000215054	ENST00000457130	-162853	100129229	HNRNPCP10	heterogeneous nuclear ribonucleoprotein C pseudogene 10	-0.262981	-0.17376	-0.531506
chrX	144889090	144891533	2444	14	Distal Intergenic	Distal Intergenic	ENSG00000215054	ENST00000457130	48313	100129229	HNRNPCP10	heterogeneous nuclear ribonucleoprotein C pseudogene 10	-0.222593	-0.150073	-0.451068
chrX	79351007	79353046	2040	11	Distal Intergenic	Distal Intergenic	ENSG00000078596	ENST00000462038	10510	9452	ITM2A	integral membrane protein 2A	-0.289775	-0.22233	-0.703731
chrX	69858165	69862695	4531	13	3' UTR	3' UTR	ENSG00000233229	ENST00000429006	75322	NA	NA	NA	-0.261262	-0.167546	-0.527536
chrX	135101459	135104914	3456	15	Intron	Intron (ENST00000608079/ENSG00000228372, intron 1 of 2)	ENSG00000196972	ENST00000433425	-2747	644596	SMIM10L2B	small integral membrane protein 10 like 2B	-0.232079	-0.163542	-0.5082
chrX	57251983	57253141	1159	16	Distal Intergenic	Distal Intergenic	ENSG00000231765	ENST00000423543	22949	94298	PPP1R11P2	protein phosphatase 1 regulatory inhibitor subunit 11 pseudogene 2	-0.206418	-0.120453	-0.374167
chrX	105722603	105724790	2188	11	Intron	Intron (ENST00000372582/ENSG00000189108, intron 7 of 10)	ENSG00000189108	ENST00000344799	5237	26280	IL1RAPL2	interleukin 1 receptor accessory protein like 2	-0.301848	-0.232022	-0.713443
chrX	136575104	136577041	1938	13	Distal Intergenic	Distal Intergenic	ENSG00000199424	ENST00000362554	-3289	NA	NA	NA	-0.23264	-0.13887	-0.420779
chrX	126013461	126018201	4741	15	Distal Intergenic	Distal Intergenic	ENSG00000280223	ENST00000623445	-7343	NA	NA	NA	-0.207571	-0.129382	-0.401407
chrX	78989731	78992148	2418	12	Distal Intergenic	Distal Intergenic	ENSG00000078589	ENST00000475374	44310	27334	P2RY10	P2Y receptor family member 10	-0.258676	-0.194755	-0.607815
chrX	42844006	42846516	2511	14	Distal Intergenic	Distal Intergenic	ENSG00000102055	ENST00000378131	-65843	80316	PPP1R2C	PPP1R2C family member C	-0.23179	-0.139294	-0.422516
chrX	57577888	57580226	2339	13	Distal Intergenic	Distal Intergenic	ENSG00000198455	ENST00000374888	-11785	158586	ZXDB	zinc finger X-linked duplicated B	-0.288847	-0.194098	-0.592613
chrX	129470856	129475060	4205	16	Exon	Exon (ENST00000617310/ENSG00000102038, exon 18 of 23)	ENSG00000201518	ENST00000364648	-34209	100873564	RNA5SP513	RNA, 5S ribosomal pseudogene 513	-0.220035	-0.130309	-0.38978
chrX	114968138	114968912	775	17	Distal Intergenic	Distal Intergenic	ENSG00000123496	ENST00000243213	48704	3598	IL13RA2	interleukin 13 receptor subunit alpha 2	-0.209758	-0.122877	-0.369355
chrX	71885761	71887859	2099	14	Distal Intergenic	Distal Intergenic	ENSG00000283178	ENST00000636596	-12466	100289206	LOC100289206	chromosome X open reading frame 49 pseudogene	-0.228417	-0.152117	-0.480288
chrX	32115879	32117766	1888	14	Intron	Intron (ENST00000358062/ENSG00000198947, intron 8 of 40)	ENSG00000222922	ENST00000410990	13814	100873552	RNA5SP501	RNA, 5S ribosomal pseudogene 501	-0.217057	-0.12999	-0.394348
chrX	105494981	105497737	2757	14	Intron	Intron (ENST00000372582/ENSG00000189108, intron 6 of 10)	ENSG00000181819	ENST00000512203	89334	NA	NA	NA	-0.216819	-0.154057	-0.475303
chrX	81954973	81957026	2054	13	Distal Intergenic	Distal Intergenic	ENSG00000206826	ENST00000384099	44301	106481487	RNU6-974P	RNA, U6 small nuclear 974, pseudogene	-0.236179	-0.149505	-0.470936
chrX	153209713	153211394	1682	14	Distal Intergenic	Distal Intergenic	ENSG00000235219	ENST00000434979	6669	NA	NA	NA	-0.212026	-0.131959	-0.418844
chrX	63562929	63568751	5823	16	Promoter	Promoter (1-2kb)	ENSG00000235437	ENST00000609143	-1834	92249	LINC01278	long intergenic non-protein coding RNA 1278	-0.202379	-0.121767	-0.371892
chrX	104529305	104531143	1839	11	Distal Intergenic	Distal Intergenic	ENSG00000189108	ENST00000372582	-35056	26280	IL1RAPL2	interleukin 1 receptor accessory protein like 2	-0.296392	-0.218524	-0.679718
chrX	22331823	22334061	2239	14	Intron	Intron (ENST00000683289/ENSG00000102174, intron 9 of 13)	ENSG00000175809	ENST00000323684	58910	158506	CBLL2	Cbl proto-oncogene like 2	-0.203434	-0.119836	-0.376787
chrX	149868997	149871606	2610	14	Intron	Intron (ENST00000629221/ENSG00000280752, intron 2 of 2)	ENSG00000230899	ENST00000427671	9464	NA	NA	NA	-0.210518	-0.129177	-0.395648
chrX	152880531	152882264	1734	16	Distal Intergenic	Distal Intergenic	ENSG00000147394	ENST00000695776	-15803	7739	ZNF185	zinc finger protein 185 with LIM domain	-0.203815	-0.120734	-0.384314
chrX	109662717	109665752	3036	12	Exon	Exon (ENST00000469796/ENSG00000068366, exon 12 of 16)	ENSG00000068366	ENST00000505075	-3204	2182	ACSL4	acyl-CoA synthetase long chain family member 4	-0.236684	-0.142082	-0.43231
chrX	99252647	99260142	7496	15	Distal Intergenic	Distal Intergenic	ENSG00000270308	ENST00000605078	-396855	NA	NA	NA	-0.209128	-0.12957	-0.394221
chrX	149105964	149107448	1485	10	Distal Intergenic	Distal Intergenic	ENSG00000242186	ENST00000498002	49248	NA	NA	NA	-0.311482	-0.200558	-0.613516
chrX	87368942	87370801	1860	14	Distal Intergenic	Distal Intergenic	ENSG00000230478	ENST00000445880	54889	NA	NA	NA	-0.259795	-0.168645	-0.520046
chrX	150032600	150035222	2623	15	Intron	Intron (ENST00000449111/ENSG00000235703, intron 11 of 14)	ENSG00000235703	ENST00000413076	17724	100272228	EOLA2-DT	EOLA2 divergent transcript	-0.218397	-0.15695	-0.48004
chrX	21288006	21290371	2366	12	Intron	Intron (ENST00000636317/ENSG00000283380, intron 2 of 8)	ENSG00000206716	ENST00000383989	73369	106481877	RNU6-133P	RNA, U6 small nuclear 133, pseudogene	-0.244976	-0.161124	-0.489531
chrX	152579188	152581783	2596	12	Intron	Intron (ENST00000671457/ENSG00000287394, intron 4 of 4)	ENSG00000268089	ENST00000598523	-56112	55879	GABRQ	gamma-aminobutyric acid type A receptor subunit theta	-0.259088	-0.172813	-0.561474
chrX	24933409	24934771	1363	11	Intron	Intron (ENST00000672178/ENSG00000101868, intron 32 of 32)	ENSG00000101868	ENST00000677939	44280	5422	POLA1	DNA polymerase alpha 1, catalytic subunit	-0.273598	-0.168432	-0.530905
chrX	17714621	17716782	2162	12	Intron	Intron (ENST00000676302/ENSG00000188158, intron 3 of 8)	ENSG00000188158	ENST00000485305	-2481	4810	NHS	NHS actin remodeling regulator	-0.259843	-0.162478	-0.493653
chrX	108112851	108114466	1616	14	Intron	Intron (ENST00000345734/ENSG00000101844, intron 1 of 11)	ENSG00000101844	ENST00000394892	-11611	115201	ATG4A	autophagy related 4A cysteine peptidase	-0.222386	-0.131892	-0.400588
chrX	147406180	147408483	2304	13	Distal Intergenic	Distal Intergenic	ENSG00000274579	ENST00000610899	-67841	NA	NA	NA	-0.233374	-0.146365	-0.447906
chrX	101958841	101961682	2842	13	Distal Intergenic	Distal Intergenic	ENSG00000166432	ENST00000458570	-26810	84460	ZMAT1	zinc finger matrin-type 1	-0.227258	-0.164998	-0.544737
chrX	43010769	43014006	3238	15	Distal Intergenic	Distal Intergenic	ENSG00000270280	ENST00000605596	10595	NA	NA	NA	-0.216098	-0.131442	-0.405019
chrX	82778270	82782475	4206	14	Distal Intergenic	Distal Intergenic	ENSG00000236365	ENST00000415528	-93174	NA	NA	NA	-0.237639	-0.168203	-0.543078
chrX	29488865	29490573	1709	12	Intron	Intron (ENST00000378993/ENSG00000169306, intron 5 of 10)	ENSG00000264090	ENST00000578142	-83705	100847047	MIR4666B	microRNA 4666b	-0.268588	-0.172168	-0.516659
chrX	143379444	143381212	1769	14	Intron	Intron (ENST00000431432/ENSG00000227303, intron 2 of 5)	ENSG00000226064	ENST00000421501	35468	NA	NA	NA	-0.235011	-0.154799	-0.485915
chrX	14692169	14696489	4321	13	3' UTR	3' UTR	ENSG00000231066	ENST00000453156	138830	NA	NA	NA	-0.233459	-0.140538	-0.426891
chrX	70090047	70092271	2225	14	Distal Intergenic	Distal Intergenic	ENSG00000189401	ENST00000338352	27590	139562	OTUD6A	OTU deubiquitinase 6A	-0.240619	-0.147895	-0.473731
chrX	63835827	63838045	2219	16	Distal Intergenic	Distal Intergenic	ENSG00000131089	ENST00000623417	-26553	23229	ARHGEF9	Cdc42 guanine nucleotide exchange factor 9	-0.204318	-0.136696	-0.453344
chrX	23478622	23480757	2136	13	Distal Intergenic	Distal Intergenic	ENSG00000226774	ENST00000445047	127609	NA	NA	NA	-0.243186	-0.167101	-0.56054
chrX	133058662	133061569	2908	14	Intron	Intron (ENST00000511190/ENSG00000134588, intron 5 of 5)	ENSG00000134588	ENST00000370832	-30390	83844	USP26	ubiquitin specific peptidase 26	-0.21901	-0.132122	-0.41182
chrX	139295418	139300052	4635	15	Distal Intergenic	Distal Intergenic	ENSG00000173954	ENST00000309296	-61988	NA	NA	NA	-0.208692	-0.128268	-0.391733
chrX	122793221	122796538	3318	16	Distal Intergenic	Distal Intergenic	ENSG00000212321	ENST00000391019	-43888	124905292	LOC124905292	small nucleolar RNA U3	-0.219375	-0.134536	-0.409786
chrX	66485366	66489514	4149	16	Distal Intergenic	Distal Intergenic	ENSG00000235892	ENST00000412159	-8234	NA	NA	NA	-0.23991	-0.189196	-0.615475
chrX	133290725	133292366	1642	14	Distal Intergenic	Distal Intergenic	ENSG00000202199	ENST00000365329	-51909	106480188	RNU1-115P	RNA, U1 small nuclear 115, pseudogene	-0.235391	-0.141779	-0.450318
chrX	13471196	13473180	1985	14	Distal Intergenic	Distal Intergenic	ENSG00000226985	ENST00000420403	75936	100133123	LINC01203	long intergenic non-protein coding RNA 1203	-0.263801	-0.168039	-0.521398
chrX	38673277	38675450	2174	16	3' UTR	3' UTR	ENSG00000156298	ENST00000419600	7181	7102	TSPAN7	tetraspanin 7	-0.207816	-0.131163	-0.402592
chrX	26591727	26594509	2783	14	Intron	Intron (ENST00000674719/ENSG00000259849, intron 3 of 3)	ENSG00000259849	ENST00000674719	33369	139538	VENTXP1	VENT homeobox pseudogene 1	-0.207393	-0.125944	-0.389805
chrX	154703555	154705130	1576	12	Intron	Intron (ENST00000424127/ENSG00000160219, intron 4 of 9)	ENSG00000160219	ENST00000475685	-7463	139716	GAB3	GRB2 associated binding protein 3	-0.266898	-0.168825	-0.52994
chrX	114795797	114797960	2164	12	Intron	Intron (ENST00000371951/ENSG00000147246, intron 5 of 6)	ENSG00000224773	ENST00000443628	-19022	100420080	HSPA8P7	heat shock protein family A (Hsp70) member 8 pseudogene 7	-0.218894	-0.139116	-0.435612
chrX	131006872	131008614	1743	13	Intron	Intron (ENST00000451431/ENSG00000228659, intron 1 of 1)	ENSG00000228659	ENST00000451431	31232	104266960	LINC01201	long intergenic non-protein coding RNA 1201	-0.235967	-0.150726	-0.46653
chrX	29191712	29193629	1918	14	Intron	Intron (ENST00000378993/ENSG00000169306, intron 2 of 10)	ENSG00000227393	ENST00000416609	176216	NA	NA	NA	-0.221532	-0.134678	-0.409365
chrX	13034400	13036990	2591	13	3' UTR	3' UTR	ENSG00000187268	ENST00000438997	6198	171484	FAM9C	family with sequence similarity 9 member C	-0.242233	-0.151382	-0.475635
chrX	115695323	115696428	1106	12	Exon	Exon (ENST00000664355/ENSG00000235244, exon 3 of 3)	ENSG00000234785	ENST00000434365	-6383	642357	EEF1GP5	eukaryotic translation elongation factor 1 gamma pseudogene 5	-0.371857	-0.261399	-0.786667
chrX	39083997	39088575	4579	14	Distal Intergenic	Distal Intergenic	ENSG00000207122	ENST00000384394	-2712	106479827	RNU6-591P	RNA, U6 small nuclear 591, pseudogene	-0.233524	-0.147207	-0.446867
chrX	148441033	148442343	1311	13	Distal Intergenic	Distal Intergenic	ENSG00000176970	ENST00000446092	-22365	NA	NA	NA	-0.252702	-0.165496	-0.503651
chrX	12072762	12075275	2514	13	Intron	Intron (ENST00000656302/ENSG00000169933, intron 3 of 18)	ENSG00000206792	ENST00000384065	-17836	NA	NA	NA	-0.217945	-0.133666	-0.395336
chrX	65873991	65875622	1632	19	Distal Intergenic	Distal Intergenic	ENSG00000237311	ENST00000650998	-50214	NA	NA	NA	-0.206392	-0.128937	-0.397179
chrX	68106502	68108386	1885	13	Intron	Intron (ENST00000680612/ENSG00000079482, intron 18 of 19)	ENSG00000079482	ENST00000484842	4036	4983	OPHN1	oligophrenin 1	-0.251193	-0.154743	-0.478199
chrX	114616865	114619656	2792	14	Intron	Intron (ENST00000371951/ENSG00000147246, intron 2 of 6)	ENSG00000289287	ENST00000692140	-9969	NA	NA	NA	-0.219237	-0.140339	-0.440872
chrX	149995044	149996911	1868	16	Exon	Exon (ENST00000452864/ENSG00000235703, exon 7 of 7)	ENSG00000235703	ENST00000413076	-17965	100272228	EOLA2-DT	EOLA2 divergent transcript	-0.215867	-0.129076	-0.388588
chrX	81095889	81099481	3593	13	Distal Intergenic	Distal Intergenic	ENSG00000198157	ENST00000373250	22157	79366	HMGN5	high mobility group nucleosome binding domain 5	-0.281674	-0.185426	-0.561517
chrX	51340632	51343559	2928	13	Intron	Intron (ENST00000425150/ENSG00000229151, intron 2 of 8)	ENSG00000122824	ENST00000356450	7810	170685	NUDT10	nudix hydrolase 10	-0.219496	-0.136765	-0.421556
chrX	43384415	43387540	3126	13	Intron	Intron (ENST00000649774/ENSG00000285899, intron 3 of 7)	ENSG00000231750	ENST00000453325	21019	NA	NA	NA	-0.233875	-0.141617	-0.437455
chrX	91595492	91597983	2492	14	Distal Intergenic	Distal Intergenic	ENSG00000230275	ENST00000446711	-33895	100132591	SERBP1P4	SERPINE1 mRNA binding protein 1 pseudogene 4	-0.201818	-0.128886	-0.404576
chrX	37797307	37800156	2850	14	Promoter	Promoter (<=1kb)	ENSG00000165168	ENST00000492288	0	1536	CYBB	cytochrome b-245 beta chain	-0.215828	-0.129277	-0.393756
chrX	56649191	56654638	5448	15	Distal Intergenic	Distal Intergenic	ENSG00000230105	ENST00000446028	30800	NA	NA	NA	-0.206375	-0.146942	-0.462495
chrX	69582621	69585028	2408	11	Distal Intergenic	Distal Intergenic	ENSG00000228160	ENST00000665331	-6284	NA	NA	NA	-0.277596	-0.176172	-0.548837
chrX	72603436	72605601	2166	12	Exon	Exon (ENST00000373542/ENSG00000067177, exon 24 of 32)	ENSG00000147099	ENST00000373589	-30335	55869	HDAC8	histone deacetylase 8	-0.244233	-0.147454	-0.448329
chrX	117979080	117982377	3298	12	Intron	Intron (ENST00000371882/ENSG00000003096, intron 1 of 6)	ENSG00000003096	ENST00000469946	2943	90293	KLHL13	kelch like family member 13	-0.278266	-0.175773	-0.557276
chrX	124329551	124331932	2382	16	Promoter	Promoter (<=1kb)	ENSG00000282419	ENST00000632372	-728	100132015	TEX13D	TEX13 family member D	-0.20395	-0.12007	-0.358444
chrX	45469299	45472428	3130	14	Distal Intergenic	Distal Intergenic	ENSG00000229563	ENST00000435394	-32960	101927528	LINC01204	long intergenic non-protein coding RNA 1204	-0.225652	-0.140049	-0.429763
chrX	66340915	66343374	2460	17	Distal Intergenic	Distal Intergenic	ENSG00000231356	ENST00000415190	18402	NA	NA	NA	-0.228132	-0.174658	-0.569681
chrX	75894643	75896730	2088	13	Distal Intergenic	Distal Intergenic	ENSG00000226753	ENST00000450005	5943	NA	NA	NA	-0.233822	-0.141743	-0.436962
chrX	91458443	91461273	2831	13	Distal Intergenic	Distal Intergenic	ENSG00000234161	ENST00000456187	-23444	102724167	PABPC5-AS1	PABPC5 antisense RNA 1	-0.234743	-0.149806	-0.460466
chrX	129385664	129387973	2310	12	Distal Intergenic	Distal Intergenic	ENSG00000226339	ENST00000444468	-20409	NA	NA	NA	-0.268974	-0.167183	-0.506662
chrX	137760248	137761646	1399	15	Intron	Intron (ENST00000637564/ENSG00000283692, intron 2 of 4)	ENSG00000222114	ENST00000410182	-72254	106480001	RNU6-985P	RNA, U6 small nuclear 985, pseudogene	-0.203795	-0.123238	-0.379137
chrX	105761635	105764178	2544	12	Intron	Intron (ENST00000372582/ENSG00000189108, intron 10 of 10)	ENSG00000189108	ENST00000485671	20986	26280	IL1RAPL2	interleukin 1 receptor accessory protein like 2	-0.262353	-0.181115	-0.579926
chrX	105609353	105612622	3270	15	Intron	Intron (ENST00000372582/ENSG00000189108, intron 6 of 10)	ENSG00000206864	ENST00000384137	63555	106481766	RNU6-207P	RNA, U6 small nuclear 207, pseudogene	-0.217932	-0.140846	-0.435439
chrX	66669764	66673338	3575	14	Distal Intergenic	Distal Intergenic	ENSG00000222667	ENST00000410735	3026	106480698	RNU6-394P	RNA, U6 small nuclear 394, pseudogene	-0.244764	-0.1761	-0.561702
chrX	64197755	64200737	2983	14	Intron	Intron (ENST00000374869/ENSG00000184675, intron 1 of 1)	ENSG00000184675	ENST00000374869	4971	139285	AMER1	APC membrane recruitment protein 1	-0.272273	-0.171589	-0.510417
chrX	30181344	30182873	1530	10	Distal Intergenic	Distal Intergenic	ENSG00000270794	ENST00000604248	-26550	100420324	LOC100420324	MAGE family member A10 pseudogene	-0.28919	-0.206085	-0.621848
chrX	135028312	135030326	2015	14	Distal Intergenic	Distal Intergenic	ENSG00000134590	ENST00000257013	-2029	8933	RTL8C	retrotransposon Gag like 8C	-0.238069	-0.149471	-0.472262
chrX	143769906	143773013	3108	13	Intron	Intron (ENST00000423667/ENSG00000225970, intron 1 of 2)	ENSG00000225970	ENST00000423667	12169	NA	NA	NA	-0.231126	-0.149485	-0.478194
chrX	150908059	150910412	2354	14	Distal Intergenic	Distal Intergenic	ENSG00000230153	ENST00000437772	-5401	NA	NA	NA	-0.246454	-0.1492	-0.455921
chrX	72557527	72558779	1253	13	Intron	Intron (ENST00000647613/ENSG00000285547, intron 5 of 11)	ENSG00000147099	ENST00000648459	9243	55869	HDAC8	histone deacetylase 8	-0.206475	-0.12059	-0.363541
chrX	135916201	135917500	1300	17	Distal Intergenic	Distal Intergenic	ENSG00000181433	ENST00000370709	22485	55511	SAGE1	sarcoma antigen 1	-0.201444	-0.122589	-0.383478
chrX	119233065	119234516	1452	13	Promoter	Promoter (1-2kb)	ENSG00000101856	ENST00000535419	-1729	10857	PGRMC1	progesterone receptor membrane component 1	-0.217591	-0.143351	-0.453998
chrX	120657776	120659702	1927	12	Distal Intergenic	Distal Intergenic	ENSG00000171155	ENST00000304661	-27722	29071	C1GALT1C1	C1GALT1 specific chaperone 1	-0.254576	-0.157121	-0.472484
chrX	152576569	152578488	1920	12	Intron	Intron (ENST00000671457/ENSG00000287394, intron 4 of 4)	ENSG00000268089	ENST00000598523	-59407	55879	GABRQ	gamma-aminobutyric acid type A receptor subunit theta	-0.251884	-0.156235	-0.477608
chrX	153302311	153303965	1655	14	Distal Intergenic	Distal Intergenic	ENSG00000225110	ENST00000436629	17802	105373377	PNMA6F	PNMA family member 6F	-0.22696	-0.142733	-0.435604
chrX	66501761	66505376	3616	15	Distal Intergenic	Distal Intergenic	ENSG00000235892	ENST00000412159	4013	NA	NA	NA	-0.293922	-0.213218	-0.637528
chrX	24986498	24988685	2188	15	Intron	Intron (ENST00000672178/ENSG00000101868, intron 32 of 32)	ENSG00000004848	ENST00000636885	17320	170302	ARX	aristaless related homeobox	-0.227461	-0.137762	-0.418477
chrX	64239652	64244270	4619	14	Distal Intergenic	Distal Intergenic	ENSG00000198881	ENST00000362002	-9045	142689	ASB12	ankyrin repeat and SOCS box containing 12	-0.227975	-0.14856	-0.464491
chrX	112164925	112167892	2968	15	Intron	Intron (ENST00000695839/ENSG00000187823, intron 2 of 4)	ENSG00000187823	ENST00000695808	81900	340595	RTL4	retrotransposon Gag like 4	-0.217765	-0.134717	-0.410314
chrX	36827341	36829226	1886	10	Intron	Intron (ENST00000666628/ENSG00000286475, intron 1 of 2)	ENSG00000275314	ENST00000610750	-31881	NA	NA	NA	-0.298405	-0.188072	-0.557629
chrX	46123020	46125591	2572	11	Distal Intergenic	Distal Intergenic	ENSG00000278838	ENST00000612254	-49085	NA	NA	NA	-0.30747	-0.206352	-0.652544
chrX	152176013	152177829	1817	13	Intron	Intron (ENST00000453915/ENSG00000231937, intron 3 of 3)	ENSG00000011677	ENST00000497894	12114	2556	GABRA3	gamma-aminobutyric acid type A receptor subunit alpha3	-0.224448	-0.144283	-0.421895
chrX	101324418	101325628	1211	15	Promoter	Promoter (<=1kb)	ENSG00000202024	ENST00000365154	0	106481475	RNU6-934P	RNA, U6 small nuclear 934, pseudogene	-0.21502	-0.128303	-0.386713
chrX	130745321	130747893	2573	10	Intron	Intron (ENST00000338144/ENSG00000165675, intron 3 of 15)	ENSG00000165675	ENST00000370927	-36008	10495	ENOX2	ecto-NOX disulfide-thiol exchanger 2	-0.319924	-0.205305	-0.622175
chrX	67354156	67356427	2272	13	Distal Intergenic	Distal Intergenic	ENSG00000226280	ENST00000441055	-17146	100129144	LOC100129144	zinc finger protein 681 pseudogene	-0.219461	-0.133875	-0.40124
chrX	15384746	15387004	2259	14	Promoter	Promoter (<=1kb)	ENSG00000165197	ENST00000297904	-333	2277	VEGFD	vascular endothelial growth factor D	-0.269793	-0.190867	-0.588962
chrX	107917429	107920442	3014	15	Promoter	Promoter (<=1kb)	ENSG00000080561	ENST00000474517	0	11043	MID2	midline 2	-0.2053	-0.130047	-0.416578
chrX	36759232	36760901	1670	11	Intron	Intron (ENST00000666628/ENSG00000286475, intron 2 of 2)	ENSG00000275314	ENST00000610750	34559	NA	NA	NA	-0.272854	-0.180808	-0.561703
chrX	35065394	35067991	2598	14	Distal Intergenic	Distal Intergenic	ENSG00000229347	ENST00000427910	6467	392440	LOC392440	MAGE family member B18 pseudogene	-0.253518	-0.165632	-0.512322
chrX	134167177	134168321	1145	12	Downstream (<=300bp)	Downstream (<=300bp)	ENSG00000224908	ENST00000445940	495	NA	NA	NA	-0.252777	-0.160152	-0.512369
chrX	132335577	132338342	2766	11	Intron	Intron (ENST00000421483/ENSG00000232160, intron 2 of 2)	ENSG00000076770	ENST00000442191	72906	55796	MBNL3	muscleblind like splicing regulator 3	-0.28955	-0.185509	-0.59992
chrX	15465831	15467214	1384	16	Intron	Intron (ENST00000357607/ENSG00000102010, intron 1 of 18)	ENSG00000102010	ENST00000357607	1585	660	BMX	BMX non-receptor tyrosine kinase	-0.225797	-0.140581	-0.434272
chrX	14568834	14572399	3566	11	Intron	Intron (ENST00000443437/ENSG00000101958, intron 4 of 10)	ENSG00000101958	ENST00000415367	37688	2742	GLRA2	glycine receptor alpha 2	-0.27875	-0.179273	-0.538542
chrX	78336039	78339684	3646	12	Distal Intergenic	Distal Intergenic	ENSG00000173198	ENST00000614798	-8348	10800	CYSLTR1	cysteinyl leukotriene receptor 1	-0.27561	-0.184316	-0.558803
chrX	50603465	50606888	3424	12	Intron	Intron (ENST00000376020/ENSG00000158352, intron 6 of 8)	ENSG00000158352	ENST00000483955	-7228	57477	SHROOM4	shroom family member 4	-0.262413	-0.165805	-0.513171
chrX	38772454	38774126	1673	13	Intron	Intron (ENST00000432359/ENSG00000235806, intron 1 of 4)	ENSG00000235806	ENST00000432359	2123	NA	NA	NA	-0.239021	-0.143866	-0.434085
chrX	134344085	134345406	1322	15	Distal Intergenic	Distal Intergenic	ENSG00000156531	ENST00000685047	-27882	84295	PHF6	PHD finger protein 6	-0.220222	-0.14052	-0.47069
chrX	67881436	67884196	2761	14	Distal Intergenic	Distal Intergenic	ENSG00000234201	ENST00000445879	-88541	100127902	BMI1P1	BMI1 proto-oncogene, polycomb ring finger pseudogene 1	-0.247049	-0.159327	-0.491859
chrX	78306195	78309537	3343	15	Intron	Intron (ENST00000373304/ENSG00000173198, intron 1 of 2)	ENSG00000173198	ENST00000493254	18014	10800	CYSLTR1	cysteinyl leukotriene receptor 1	-0.205774	-0.133556	-0.392835
chrX	152261388	152263407	2020	13	Intron	Intron (ENST00000370314/ENSG00000011677, intron 4 of 9)	ENSG00000011677	ENST00000417858	-5390	2556	GABRA3	gamma-aminobutyric acid type A receptor subunit alpha3	-0.248942	-0.159445	-0.50751
chrX	47885026	47888074	3049	13	Exon	Exon (ENST00000338637/ENSG00000197779, exon 3 of 5)	ENSG00000197779	ENST00000483520	38853	347344	ZNF81	zinc finger protein 81	-0.245954	-0.150855	-0.483354
chrX	150295298	150297362	2065	14	Distal Intergenic	Distal Intergenic	ENSG00000234825	ENST00000457831	-62402	389901	XRCC6P2	X-ray repair cross complementing 6 pseudogene 2	-0.25076	-0.156429	-0.469714
chrX	112186128	112188048	1921	13	Intron	Intron (ENST00000695839/ENSG00000187823, intron 2 of 4)	ENSG00000187823	ENST00000340433	-86424	340595	RTL4	retrotransposon Gag like 4	-0.249536	-0.154821	-0.473102
chrX	44141028	44142705	1678	14	Distal Intergenic	Distal Intergenic	ENSG00000183690	ENST00000343571	83051	80258	EFHC2	EF-hand domain containing 2	-0.20272	-0.119819	-0.370529
chrX	149947457	149948994	1538	14	Exon	Exon (ENST00000670799/ENSG00000235703, exon 9 of 14)	ENSG00000235703	ENST00000432696	1111	100272228	EOLA2-DT	EOLA2 divergent transcript	-0.249461	-0.16124	-0.478102
chrX	37801311	37804270	2960	15	3' UTR	3' UTR	ENSG00000165168	ENST00000492288	3091	1536	CYBB	cytochrome b-245 beta chain	-0.219624	-0.131759	-0.411918
chrX	141394431	141395960	1530	16	Intron	Intron (ENST00000662492/ENSG00000277215, intron 2 of 5)	ENSG00000227779	ENST00000425910	13608	NA	NA	NA	-0.222641	-0.140199	-0.41807
chrX	29457840	29459520	1681	13	Intron	Intron (ENST00000378993/ENSG00000169306, intron 5 of 10)	ENSG00000227393	ENST00000416609	-87995	NA	NA	NA	-0.236888	-0.144435	-0.44079
chrX	133138831	133140595	1765	16	Distal Intergenic	Distal Intergenic	ENSG00000225949	ENST00000444622	3345	NA	NA	NA	-0.211355	-0.126151	-0.384738
chrX	136738178	136739625	1448	13	Intron	Intron (ENST00000370620/ENSG00000129675, intron 4 of 20)	ENSG00000129675	ENST00000370620	27718	9459	ARHGEF6	Rac/Cdc42 guanine nucleotide exchange factor 6	-0.212945	-0.123943	-0.375577
chrX	86349120	86349624	505	16	Intron	Intron (ENST00000373125/ENSG00000126733, intron 1 of 11)	ENSG00000223772	ENST00000445417	44753	100421535	GEMIN8P3	gem nuclear organelle associated protein 8 pseudogene 3	-0.204702	-0.127364	-0.381682
chrX	28825400	28828326	2927	12	Intron	Intron (ENST00000378993/ENSG00000169306, intron 2 of 10)	ENSG00000201666	ENST00000364796	-95743	124900494	LOC124900494	small nucleolar RNA SNORD74	-0.282704	-0.193739	-0.573265
chrX	100001548	100004399	2852	15	Distal Intergenic	Distal Intergenic	ENSG00000252296	ENST00000516487	-95685	NA	NA	NA	-0.20028	-0.118182	-0.364393
chrX	17543187	17544422	1236	14	Intron	Intron (ENST00000676302/ENSG00000188158, intron 1 of 8)	ENSG00000230020	ENST00000452788	12965	100873920	NHS-AS1	NHS antisense RNA 1	-0.201351	-0.117954	-0.35209
chrX	78614135	78618131	3997	14	Distal Intergenic	Distal Intergenic	ENSG00000179300	ENST00000321110	41197	203430	RTL3	retrotransposon Gag like 3	-0.212744	-0.126722	-0.383592
chrX	138883244	138885729	2486	12	Intron	Intron (ENST00000441825/ENSG00000129682, intron 2 of 6)	ENSG00000235975	ENST00000433780	76870	100130620	LOC100130620	tropomyosin 2 pseudogene	-0.248436	-0.152798	-0.46677
chrX	50319247	50321864	2618	10	Intron	Intron (ENST00000376042/ENSG00000147082, intron 8 of 12)	ENSG00000147082	ENST00000487204	-19843	85417	CCNB3	cyclin B3	-0.326786	-0.217751	-0.678271
chrX	118719470	118720748	1279	14	Distal Intergenic	Distal Intergenic	ENSG00000131724	ENST00000652600	-6385	3597	IL13RA1	interleukin 13 receptor subunit alpha 1	-0.248135	-0.152862	-0.468133
chrX	82351094	82354840	3747	12	Distal Intergenic	Distal Intergenic	ENSG00000228041	ENST00000448435	143084	NA	NA	NA	-0.231561	-0.151447	-0.471096
chrX	15253708	15256149	2442	12	Promoter	Promoter (<=1kb)	ENSG00000102048	ENST00000477346	0	140462	ASB9	ankyrin repeat and SOCS box containing 9	-0.255798	-0.156585	-0.482883
chrX	22952023	22954551	2529	16	Intron	Intron (ENST00000687248/ENSG00000289084, intron 3 of 5)	ENSG00000184735	ENST00000327968	-45409	168400	DDX53	DEAD-box helicase 53	-0.22809	-0.143227	-0.445509
chrX	81548151	81553050	4900	13	Distal Intergenic	Distal Intergenic	ENSG00000233446	ENST00000440833	-47022	100129843	PDK1P2	PDK1 pseudogene 2	-0.267353	-0.174214	-0.527233
chrX	117911324	117912905	1582	11	Intron	Intron (ENST00000371882/ENSG00000003096, intron 4 of 6)	ENSG00000200291	ENST00000363421	1440	NA	NA	NA	-0.257402	-0.154456	-0.463656
chrX	153011886	153014807	2922	15	Distal Intergenic	Distal Intergenic	ENSG00000234200	ENST00000452967	-13978	NA	NA	NA	-0.226194	-0.152033	-0.499396
chrX	96035662	96037846	2185	15	Distal Intergenic	Distal Intergenic	ENSG00000242998	ENST00000479912	12302	106480505	RN7SL379P	RNA, 7SL, cytoplasmic 379, pseudogene	-0.216617	-0.140218	-0.424613
chrX	147368587	147370630	2044	14	Distal Intergenic	Distal Intergenic	ENSG00000287017	ENST00000658633	-82106	NA	NA	NA	-0.218463	-0.134869	-0.420435
chrX	146536265	146538788	2524	14	Promoter	Promoter (<=1kb)	ENSG00000234748	ENST00000421173	0	NA	NA	NA	-0.206066	-0.127995	-0.377823
chrX	40061829	40062217	389	18	Exon	Exon (ENST00000378463/ENSG00000183337, exon 5 of 11)	ENSG00000183337	ENST00000672265	-5596	54880	BCOR	BCL6 corepressor	-0.337858	-0.230468	-0.697988
chrX	116165716	116168587	2872	14	Distal Intergenic	Distal Intergenic	ENSG00000180772	ENST00000371906	-2157	186	AGTR2	angiotensin II receptor type 2	-0.222625	-0.143345	-0.451444
chrX	73420699	73427349	6651	15	Distal Intergenic	Distal Intergenic	ENSG00000131264	ENST00000373514	-19704	1046	CDX4	caudal type homeobox 4	-0.235579	-0.185509	-0.590516
chrX	34723605	34725670	2066	13	Distal Intergenic	Distal Intergenic	ENSG00000225384	ENST00000445763	-5613	NA	NA	NA	-0.213192	-0.128767	-0.408683
chrX	24612157	24613736	1580	12	Intron	Intron (ENST00000379144/ENSG00000102230, intron 2 of 7)	ENSG00000226222	ENST00000458741	-18521	115482717	H2BP7	H2B histone pseudogene 7	-0.243558	-0.148259	-0.447669
chrX	116401267	116402620	1354	12	Promoter	Promoter (<=1kb)	ENSG00000207033	ENST00000384306	-314	106481878	RNU6-154P	RNA, U6 small nuclear 154, pseudogene	-0.308911	-0.207876	-0.635727
chrX	132006332	132008771	2440	12	Distal Intergenic	Distal Intergenic	ENSG00000134602	ENST00000481105	-14531	51765	STK26	serine/threonine kinase 26	-0.264982	-0.173771	-0.554077
chrX	41792264	41794909	2646	13	Intron	Intron (ENST00000421587/ENSG00000147044, intron 2 of 24)	ENSG00000237875	ENST00000443795	-2014	NA	NA	NA	-0.218418	-0.139975	-0.428693
chrX	119142910	119145376	2467	16	Intron	Intron (ENST00000402510/ENSG00000250423, intron 2 of 13)	ENSG00000250423	ENST00000402510	5203	57481	KIAA1210	KIAA1210	-0.228183	-0.159998	-0.500849
chrX	80144599	80148009	3411	16	Distal Intergenic	Distal Intergenic	ENSG00000122145	ENST00000626877	121530	50945	TBX22	T-box transcription factor 22	-0.216888	-0.15605	-0.488448
chrX	27878343	27881016	2674	14	Distal Intergenic	Distal Intergenic	ENSG00000224589	ENST00000449607	13043	NA	NA	NA	-0.211553	-0.12443	-0.375582
chrX	110782054	110784288	2235	13	Intron	Intron (ENST00000372045/ENSG00000101938, intron 2 of 11)	ENSG00000101938	ENST00000372045	11477	91851	CHRDL1	chordin like 1	-0.273575	-0.184476	-0.566484
chrX	13778589	13779986	1398	16	Exon	Exon (ENST00000316715/ENSG00000046653, exon 5 of 8)	ENSG00000046653	ENST00000472735	1019	2824	GPM6B	glycoprotein M6B	0.249317	0.244255	0.927418
chrX	145464890	145466383	1494	13	Distal Intergenic	Distal Intergenic	ENSG00000231093	ENST00000443260	-163835	347422	TRMT1P1	TRMT1 pseudogene 1	-0.209042	-0.132085	-0.396699
chrX	43444436	43448040	3605	13	Distal Intergenic	Distal Intergenic	ENSG00000231750	ENST00000453325	-35877	NA	NA	NA	-0.242691	-0.152615	-0.459496
chrX	78620636	78623010	2375	13	Distal Intergenic	Distal Intergenic	ENSG00000179300	ENST00000321110	36318	203430	RTL3	retrotransposon Gag like 3	-0.233169	-0.151493	-0.476579
chrX	126734458	126737074	2617	15	Distal Intergenic	Distal Intergenic	ENSG00000226414	ENST00000417160	5354	109729117	MTCYBP38	MT-CYB pseudogene 38	-0.217781	-0.133597	-0.416186
chrX	21506498	21508906	2409	13	3' UTR	3' UTR	ENSG00000149970	ENST00000647349	5023	22866	CNKSR2	connector enhancer of kinase suppressor of Ras 2	-0.298048	-0.202647	-0.650669
chrX	65730095	65733045	2951	13	3' UTR	3' UTR	ENSG00000147065	ENST00000697141	2754	4478	MSN	moesin	-0.273228	-0.169034	-0.501726
chrX	49841734	49843393	1660	12	Distal Intergenic	Distal Intergenic	ENSG00000101951	ENST00000474146	11050	9506	PAGE4	PAGE family member 4	-0.289311	-0.187543	-0.564925
chrX	143951767	143954289	2523	14	Distal Intergenic	Distal Intergenic	ENSG00000276380	ENST00000618570	67696	389898	UBE2NL	ubiquitin conjugating enzyme E2 N like (gene/pseudogene)	-0.221257	-0.147233	-0.455079
chrX	124747045	124748756	1712	12	Intron	Intron (ENST00000371130/ENSG00000009694, intron 3 of 30)	ENSG00000236880	ENST00000415547	-58207	100271401	RPS26P57	ribosomal protein S26 pseudogene 57	-0.27439	-0.171688	-0.520873
chrX	48352902	48354064	1163	16	Promoter	Promoter (<=1kb)	ENSG00000165584	ENST00000376895	-655	10214	SSX3	SSX family member 3	-0.207656	-0.124718	-0.371085
chrX	136161473	136162943	1471	17	Intron	Intron (ENST00000629039/ENSG00000022267, intron 1 of 6)	ENSG00000022267	ENST00000630278	-4061	2273	FHL1	four and a half LIM domains 1	-0.258474	-0.173368	-0.525866
chrX	146625367	146627997	2631	11	Distal Intergenic	Distal Intergenic	ENSG00000231686	ENST00000445173	-4783	NA	NA	NA	-0.29592	-0.185865	-0.568629
chrX	139520498	139523036	2539	15	Distal Intergenic	Distal Intergenic	ENSG00000101981	ENST00000218099	-7703	2158	F9	coagulation factor IX	-0.217822	-0.138056	-0.433327
chrX	125712001	125715014	3014	12	Distal Intergenic	Distal Intergenic	ENSG00000280223	ENST00000623445	291104	NA	NA	NA	-0.29446	-0.19938	-0.592794
chrX	147446119	147449381	3263	13	Distal Intergenic	Distal Intergenic	ENSG00000274579	ENST00000610899	-26943	NA	NA	NA	-0.256094	-0.16999	-0.524206
chrX	12583734	12584112	379	19	Promoter	Promoter (<=1kb)	ENSG00000273800	ENST00000619728	-208	NA	NA	NA	-0.244534	-0.147939	-0.445735
chrX	131970618	131973500	2883	11	Distal Intergenic	Distal Intergenic	ENSG00000200587	ENST00000363717	-31662	100873565	RNA5SP514	RNA, 5S ribosomal pseudogene 514	-0.296684	-0.205007	-0.642777
chrX	26328251	26330879	2629	11	Distal Intergenic	Distal Intergenic	ENSG00000228464	ENST00000438690	-14357	NA	NA	NA	-0.25977	-0.182765	-0.586749
chrX	129490082	129492581	2500	15	Exon	Exon (ENST00000617310/ENSG00000102038, exon 13 of 23)	ENSG00000252170	ENST00000516361	-25995	124900503	LOC124900503	small nucleolar RNA SNORD112	-0.202074	-0.119136	-0.375217
chrX	139882112	139884602	2491	11	Promoter	Promoter (<=1kb)	ENSG00000221375	ENST00000408448	-879	106481166	RNU6ATAC23P	RNA, U6atac small nuclear 23, pseudogene	-0.32911	-0.220385	-0.67394
chrX	143776549	143778477	1929	12	Intron	Intron (ENST00000423667/ENSG00000225970, intron 1 of 2)	ENSG00000225970	ENST00000423667	18812	NA	NA	NA	-0.220833	-0.1422	-0.455195
chrX	14493693	14495531	1839	14	Distal Intergenic	Distal Intergenic	ENSG00000101958	ENST00000443437	-33767	2742	GLRA2	glycine receptor alpha 2	-0.200532	-0.118867	-0.355399
chrX	127479211	127481569	2359	13	Distal Intergenic	Distal Intergenic	ENSG00000280275	ENST00000623410	86451	NA	NA	NA	-0.234458	-0.16113	-0.516306
chrX	81702492	81704340	1849	14	Distal Intergenic	Distal Intergenic	ENSG00000233446	ENST00000440833	102420	100129843	PDK1P2	PDK1 pseudogene 2	-0.22902	-0.145795	-0.458571
chrX	132026890	132028004	1115	14	Intron	Intron (ENST00000481105/ENSG00000134602, intron 2 of 12)	ENSG00000134602	ENST00000496850	3282	51765	STK26	serine/threonine kinase 26	-0.210987	-0.123834	-0.381699
chrX	115531898	115533198	1301	13	Intron	Intron (ENST00000607680/ENSG00000271826, intron 2 of 2)	ENSG00000252441	ENST00000516632	-12439	124900493	LOC124900493	small nucleolar RNA SNORA64/SNORA10 family	-0.253655	-0.156494	-0.477985
chrX	130257362	130259858	2497	15	Intron	Intron (ENST00000370978/ENSG00000056277, intron 2 of 18)	ENSG00000056277	ENST00000447817	9025	55609	ZNF280C	zinc finger protein 280C	-0.212809	-0.126594	-0.387367
chrX	23515204	23516430	1227	11	Distal Intergenic	Distal Intergenic	ENSG00000123131	ENST00000379349	-147832	10549	PRDX4	peroxiredoxin 4	-0.309381	-0.198418	-0.604515
chrX	154678203	154680204	2002	14	Promoter	Promoter (<=1kb)	ENSG00000160219	ENST00000454973	15	139716	GAB3	GRB2 associated binding protein 3	-0.231834	-0.156931	-0.498047
chrX	111648592	111650318	1727	14	Distal Intergenic	Distal Intergenic	ENSG00000101901	ENST00000487141	-15493	79868	ALG13	ALG13 UDP-N-acetylglucosaminyltransferase subunit	-0.241798	-0.144206	-0.438648
chrX	31428179	31429100	922	15	Intron	Intron (ENST00000358062/ENSG00000198947, intron 24 of 40)	ENSG00000198947	ENST00000683675	6634	1756	DMD	dystrophin	-0.233	-0.139493	-0.422306
chrX	54980240	54983073	2834	14	Intron	Intron (ENST00000375006/ENSG00000158571, intron 1 of 13)	ENSG00000158571	ENST00000614686	10949	5207	PFKFB1	6-phosphofructo-2-kinase/fructose-2,6-biphosphatase 1	-0.247447	-0.165587	-0.511831
chrX	68256798	68258085	1288	13	Intron	Intron (ENST00000680612/ENSG00000079482, intron 5 of 19)	ENSG00000079482	ENST00000680417	40986	4983	OPHN1	oligophrenin 1	-0.222038	-0.132578	-0.402651
chrX	26008644	26011312	2669	11	Distal Intergenic	Distal Intergenic	ENSG00000176774	ENST00000325250	-127031	286514	MAGEB18	MAGE family member B18	-0.283546	-0.184199	-0.545307
chrX	19428689	19430532	1844	16	Intron	Intron (ENST00000518578/ENSG00000180815, intron 6 of 29)	ENSG00000180815	ENST00000359173	29595	389840	MAP3K15	mitogen-activated protein kinase kinase kinase 15	-0.228151	-0.138093	-0.4159
chrX	87358225	87362878	4654	13	Distal Intergenic	Distal Intergenic	ENSG00000230478	ENST00000445880	62812	NA	NA	NA	-0.249531	-0.164583	-0.506575
chrX	143411664	143415023	3360	13	Intron	Intron (ENST00000431432/ENSG00000227303, intron 3 of 5)	ENSG00000235539	ENST00000446251	-18019	100873218	MTND1P33	MT-ND1 pseudogene 33	-0.237792	-0.159913	-0.516739
chrX	25427841	25428908	1068	13	Distal Intergenic	Distal Intergenic	ENSG00000229310	ENST00000426762	162900	100874225	RPP40P1	ribonuclease P/MRP subunit p40 pseudogene 1	-0.311225	-0.214984	-0.705701
chrX	82782850	82787093	4244	12	Distal Intergenic	Distal Intergenic	ENSG00000236365	ENST00000415528	-88556	NA	NA	NA	-0.279582	-0.217242	-0.679605
chrX	68047090	68049424	2335	12	Promoter	Promoter (<=1kb)	ENSG00000079482	ENST00000680976	0	4983	OPHN1	oligophrenin 1	-0.274625	-0.168103	-0.520163
chrX	104392793	104395718	2926	13	Distal Intergenic	Distal Intergenic	ENSG00000123576	ENST00000372588	-137860	80712	ESX1	ESX homeobox 1	-0.223002	-0.135213	-0.402801
chrX	151191506	151194869	3364	12	Distal Intergenic	Distal Intergenic	ENSG00000269993	ENST00000602313	9120	NA	NA	NA	-0.287661	-0.193205	-0.593878
chrX	76694246	76697604	3359	14	Intron	Intron (ENST00000658368/ENSG00000280870, intron 2 of 3)	ENSG00000235447	ENST00000435991	-37687	646193	TRAPPC13P1	trafficking protein particle complex 13 pseudogene 1	-0.237635	-0.148435	-0.462479
chrX	146268864	146271380	2517	13	Distal Intergenic	Distal Intergenic	ENSG00000201594	ENST00000364724	156192	100873568	RNA5SP517	RNA, 5S ribosomal pseudogene 517	-0.291976	-0.19506	-0.607671
chrX	22963316	22966037	2722	13	Intron	Intron (ENST00000687248/ENSG00000289084, intron 3 of 5)	ENSG00000184735	ENST00000327968	-33923	168400	DDX53	DEAD-box helicase 53	-0.230912	-0.141783	-0.434365
chrX	17757235	17759153	1919	11	Distal Intergenic	Distal Intergenic	ENSG00000227873	ENST00000445666	10245	NA	NA	NA	-0.279265	-0.188656	-0.594437
chrX	36403284	36407097	3814	12	Intron	Intron (ENST00000455438/ENSG00000226484, intron 5 of 7)	ENSG00000233921	ENST00000419621	-28101	100128083	RPS15AP40	ribosomal protein S15a pseudogene 40	-0.247298	-0.162941	-0.50551
chrX	146352128	146353954	1827	11	Distal Intergenic	Distal Intergenic	ENSG00000201594	ENST00000364724	73618	100873568	RNA5SP517	RNA, 5S ribosomal pseudogene 517	-0.259149	-0.161325	-0.498512
chrX	151421885	151423830	1946	15	Distal Intergenic	Distal Intergenic	ENSG00000160131	ENST00000330374	24679	203547	VMA21	vacuolar ATPase assembly factor VMA21	-0.245338	-0.147748	-0.454954
chrX	67904107	67906403	2297	13	Distal Intergenic	Distal Intergenic	ENSG00000260118	ENST00000561973	108498	NA	NA	NA	-0.231126	-0.156543	-0.484225
chrX	113625753	113627918	2166	13	Exon	Exon (ENST00000674361/ENSG00000241743, exon 2 of 2)	ENSG00000220541	ENST00000403700	103271	NA	NA	NA	-0.206019	-0.12756	-0.393253
chrX	149169663	149176273	6611	13	Distal Intergenic	Distal Intergenic	ENSG00000242186	ENST00000498002	112947	NA	NA	NA	-0.233652	-0.151957	-0.492506
chrX	36206874	36208582	1709	13	Intron	Intron (ENST00000378653/ENSG00000165164, intron 45 of 63)	ENSG00000229384	ENST00000447155	-2514	NA	NA	NA	-0.206534	-0.123875	-0.402063
chrX	49660797	49662448	1652	15	Distal Intergenic	Distal Intergenic	ENSG00000227391	ENST00000438101	6232	NA	NA	NA	-0.225212	-0.133257	-0.398304
chrX	116317299	116320725	3427	13	Distal Intergenic	Distal Intergenic	ENSG00000207033	ENST00000384306	80228	106481878	RNU6-154P	RNA, U6 small nuclear 154, pseudogene	-0.230507	-0.164825	-0.526339
chrX	134625919	134628928	3010	14	Intron	Intron (ENST00000359237/ENSG00000170965, intron 1 of 2)	ENSG00000236509	ENST00000443666	18762	100271391	RPL21P133	ribosomal protein L21 pseudogene 133	-0.230998	-0.147799	-0.441076
chrX	145997968	145998807	840	10	Promoter	Promoter (<=1kb)	ENSG00000216098	ENST00000401279	-694	100126307	MIR892B	microRNA 892b	-0.296993	-0.184536	-0.550086
chrX	100247367	100249281	1915	11	Distal Intergenic	Distal Intergenic	ENSG00000165194	ENST00000464981	47019	57526	PCDH19	protocadherin 19	-0.260891	-0.157882	-0.487969
chrX	113805882	113808352	2471	13	Exon	Exon (ENST00000674361/ENSG00000241743, exon 2 of 2)	ENSG00000270524	ENST00000604344	-74238	100420656	QTRT1P1	queuine tRNA-ribosyltransferase catalytic subunit 1 pseudogene 1	-0.219513	-0.138567	-0.432916
chrX	100729461	100730870	1410	12	Intron	Intron (ENST00000685623/ENSG00000102362, intron 2 of 19)	ENSG00000102362	ENST00000276141	664	94121	SYTL4	synaptotagmin like 4	-0.257526	-0.160888	-0.507888
chrX	148996829	148999263	2435	14	3' UTR	3' UTR	ENSG00000242186	ENST00000673938	-57449	NA	NA	NA	-0.230854	-0.144144	-0.432447
chrX	45926002	45928937	2936	11	Distal Intergenic	Distal Intergenic	ENSG00000234613	ENST00000420585	-8962	NA	NA	NA	-0.256171	-0.15777	-0.501115
chrX	126706527	126711622	5096	17	Distal Intergenic	Distal Intergenic	ENSG00000226414	ENST00000417160	-17482	109729117	MTCYBP38	MT-CYB pseudogene 38	-0.208379	-0.130997	-0.417674
chrX	119166401	119168116	1716	14	Distal Intergenic	Distal Intergenic	ENSG00000250423	ENST00000402510	-15822	57481	KIAA1210	KIAA1210	-0.244617	-0.157588	-0.496091
chrX	131406688	131408102	1415	11	Exon	Exon (ENST00000668852/ENSG00000287806, exon 3 of 3)	ENSG00000242610	ENST00000454101	-7731	81075	OR5BH1P	olfactory receptor family 5 subfamily BH member 1 pseudogene	-0.253672	-0.155433	-0.462021
chrX	75939386	75942293	2908	13	Distal Intergenic	Distal Intergenic	ENSG00000226854	ENST00000413763	36281	NA	NA	NA	-0.242225	-0.151334	-0.452967
chrX	111307306	111309687	2382	16	Intron	Intron (ENST00000371993/ENSG00000077279, intron 4 of 4)	ENSG00000077274	ENST00000324068	-36823	827	CAPN6	calpain 6	-0.237701	-0.155239	-0.485218
chrX	85879531	85882378	2848	13	Intron	Intron (ENST00000357749/ENSG00000188419, intron 12 of 14)	ENSG00000199051	ENST00000362181	21329	494323	MIR361	microRNA 361	-0.217492	-0.130771	-0.392737
chrX	125831440	125833281	1842	13	Distal Intergenic	Distal Intergenic	ENSG00000280223	ENST00000623445	172837	NA	NA	NA	-0.229929	-0.148803	-0.465879
chrX	113399086	113401687	2602	12	Distal Intergenic	Distal Intergenic	ENSG00000235329	ENST00000457667	51673	NA	NA	NA	-0.245164	-0.159904	-0.493078
chrX	32626901	32628187	1287	14	Intron	Intron (ENST00000357033/ENSG00000198947, intron 11 of 78)	ENSG00000221348	ENST00000408421	13372	100302239	MIR548F5	microRNA 548f-5	-0.25862	-0.160275	-0.490355
chrX	23340310	23341346	1037	13	Intron	Intron (ENST00000379361/ENSG00000165186, intron 1 of 2)	ENSG00000165186	ENST00000456522	5241	139411	PTCHD1	patched domain containing 1	-0.266563	-0.169934	-0.514041
chrX	124703921	124706061	2141	17	Exon	Exon (ENST00000371130/ENSG00000009694, exon 5 of 31)	ENSG00000236880	ENST00000415547	-15083	100271401	RPS26P57	ribosomal protein S26 pseudogene 57	-0.200746	-0.122576	-0.376128
chrX	118391164	118393199	2036	14	Promoter	Promoter (<=1kb)	ENSG00000131725	ENST00000371848	0	54521	WDR44	WD repeat domain 44	-0.244209	-0.14735	-0.443399
chrX	154746300	154748410	2111	11	Intron	Intron (ENST00000424127/ENSG00000160219, intron 1 of 9)	ENSG00000160219	ENST00000369575	2647	139716	GAB3	GRB2 associated binding protein 3	-0.284032	-0.180555	-0.531213
chrX	79312414	79315585	3172	12	Distal Intergenic	Distal Intergenic	ENSG00000225025	ENST00000422742	-7861	NA	NA	NA	-0.274612	-0.18952	-0.594264
chrX	113630442	113633278	2837	13	Exon	Exon (ENST00000674361/ENSG00000241743, exon 2 of 2)	ENSG00000220541	ENST00000403700	107960	NA	NA	NA	-0.210744	-0.141438	-0.42233
chrX	48048360	48050461	2102	12	Intron	Intron (ENST00000428463/ENSG00000221994, intron 5 of 11)	ENSG00000277541	ENST00000614448	-5849	NA	NA	NA	-0.258301	-0.161067	-0.491679
chrX	32435606	32437939	2334	11	Intron	Intron (ENST00000357033/ENSG00000198947, intron 29 of 78)	ENSG00000198947	ENST00000619831	-23369	1756	DMD	dystrophin	-0.285885	-0.176347	-0.539851
chrX	14273052	14274225	1174	11	Distal Intergenic	Distal Intergenic	ENSG00000233247	ENST00000411687	28670	NA	NA	NA	-0.278349	-0.175772	-0.537693
chrX	132370414	132373244	2831	12	3' UTR	3' UTR	ENSG00000076770	ENST00000442191	38004	55796	MBNL3	muscleblind like splicing regulator 3	-0.274994	-0.171272	-0.515941
chrX	151672235	151674111	1877	16	Exon	Exon (ENST00000370357/ENSG00000166049, exon 14 of 16)	ENSG00000130032	ENST00000674441	-20496	79057	PRRG3	proline rich and Gla domain 3	-0.202022	-0.121433	-0.38787
chrX	68124169	68126124	1956	11	Intron	Intron (ENST00000680612/ENSG00000079482, intron 15 of 19)	ENSG00000228125	ENST00000440655	-6744	NA	NA	NA	-0.269884	-0.165262	-0.499745
chrX	65980749	65983440	2692	13	Intron	Intron (ENST00000650998/ENSG00000237311, intron 2 of 2)	ENSG00000237311	ENST00000664185	-6265	NA	NA	NA	-0.249615	-0.184527	-0.588684
chrX	132239711	132241626	1916	12	Exon	Exon (ENST00000656464/ENSG00000232160, exon 2 of 2)	ENSG00000123728	ENST00000620646	-20231	57826	RAP2C	RAP2C, member of RAS oncogene family	-0.231614	-0.146015	-0.453257
chrX	101644440	101645705	1266	13	Downstream (<=300bp)	Downstream (<=300bp)	ENSG00000286000	ENST00000651012	4019	NA	NA	NA	-0.238136	-0.144772	-0.47813
chrX	103617692	103620259	2568	11	Intron	Intron (ENST00000477014/ENSG00000196507, intron 3 of 6)	ENSG00000224031	ENST00000424887	6233	NA	NA	NA	-0.280983	-0.172328	-0.521609
chrX	112567262	112569457	2196	13	Distal Intergenic	Distal Intergenic	ENSG00000200436	ENST00000363566	-92200	NA	NA	NA	-0.212734	-0.13207	-0.395446
chrX	32759770	32762022	2253	14	Intron	Intron (ENST00000357033/ENSG00000198947, intron 7 of 78)	ENSG00000236828	ENST00000439592	4830	NA	NA	NA	-0.216344	-0.132718	-0.421399
chrX	87612616	87614446	1831	14	Exon	Exon (ENST00000652270/ENSG00000102271, exon 2 of 12)	ENSG00000237506	ENST00000448168	89757	220885	RPSAP15	ribosomal protein SA pseudogene 15	-0.202009	-0.118647	-0.365428
chrX	14859183	14861345	2163	13	3' UTR	3' UTR	ENSG00000181544	ENST00000696322	3428	2187	FANCB	FA complementation group B	-0.234655	-0.141536	-0.434338
chrX	17264615	17267899	3285	12	Distal Intergenic	Distal Intergenic	ENSG00000214321	ENST00000439415	-14738	NA	NA	NA	-0.262966	-0.16132	-0.485204
chrX	46309791	46311268	1478	15	Intron	Intron (ENST00000668280/ENSG00000236751, intron 2 of 3)	ENSG00000236751	ENST00000686272	16360	NA	NA	NA	-0.245846	-0.169268	-0.515254
chrX	11382582	11384193	1612	12	Intron	Intron (ENST00000380736/ENSG00000047648, intron 1 of 12)	ENSG00000047648	ENST00000380736	43580	395	ARHGAP6	Rho GTPase activating protein 6	-0.238999	-0.150024	-0.447194
chrX	43757066	43758325	1260	13	Distal Intergenic	Distal Intergenic	ENSG00000189221	ENST00000490604	13362	4128	MAOA	monoamine oxidase A	-0.241818	-0.145217	-0.435184
chrX	101444739	101446948	2210	13	Promoter	Promoter (<=1kb)	ENSG00000234557	ENST00000414193	-636	111082985	PPIAP90	peptidylprolyl isomerase A pseudogene 90	-0.276761	-0.175334	-0.539274
chrX	82270246	82274863	4618	13	Distal Intergenic	Distal Intergenic	ENSG00000228041	ENST00000448435	223061	NA	NA	NA	-0.215087	-0.136959	-0.418794
chrX	107467538	107469366	1829	13	Intron	Intron (ENST00000683843/ENSG00000147234, intron 1 of 14)	ENSG00000147234	ENST00000683424	17886	84443	FRMPD3	FERM and PDZ domain containing 3	-0.256883	-0.159077	-0.480533
chrX	151805304	151807567	2264	13	Distal Intergenic	Distal Intergenic	ENSG00000183862	ENST00000329903	70558	1260	CNGA2	cyclic nucleotide gated channel subunit alpha 2	-0.215823	-0.129198	-0.402686
chrX	56999895	57002542	2648	12	Distal Intergenic	Distal Intergenic	ENSG00000204271	ENST00000638712	-4068	169981	SPIN3	spindlin family member 3	-0.247564	-0.165339	-0.493077
chrX	125782537	125785121	2585	13	Distal Intergenic	Distal Intergenic	ENSG00000280223	ENST00000623445	220997	NA	NA	NA	-0.233525	-0.147476	-0.456704
chrX	8974021	8976475	2455	13	Distal Intergenic	Distal Intergenic	ENSG00000225271	ENST00000436419	6030	392426	NOLC1P1	NOLC1 pseudogene 1	-0.247833	-0.151473	-0.4503
chrX	118484272	118486139	1868	15	Distal Intergenic	Distal Intergenic	ENSG00000147251	ENST00000276202	-9676	139818	DOCK11	dedicator of cytokinesis 11	-0.201261	-0.118718	-0.360824
chrX	31000313	31002129	1817	14	Distal Intergenic	Distal Intergenic	ENSG00000157625	ENST00000378932	-25229	257397	TAB3	TGF-beta activated kinase 1 (MAP3K7) binding protein 3	-0.211396	-0.127997	-0.395186
chrX	150551540	150552222	683	16	Distal Intergenic	Distal Intergenic	ENSG00000171100	ENST00000685944	-16195	4534	MTM1	myotubularin 1	-0.231317	-0.138918	-0.439845
chrX	28815597	28819449	3853	15	Intron	Intron (ENST00000378993/ENSG00000169306, intron 2 of 10)	ENSG00000201666	ENST00000364796	-104620	124900494	LOC124900494	small nucleolar RNA SNORD74	-0.214756	-0.129368	-0.393285
chrX	12461217	12464215	2999	14	Intron	Intron (ENST00000656302/ENSG00000169933, intron 3 of 18)	ENSG00000169933	ENST00000672340	-30750	9758	FRMPD4	FERM and PDZ domain containing 4	-0.235871	-0.14947	-0.46759
chrX	109915860	109917794	1935	14	Distal Intergenic	Distal Intergenic	ENSG00000225381	ENST00000456664	62548	392520	RPS5P7	RPS5 pseudogene 7	-0.216669	-0.126974	-0.385154
chrX	78592275	78593975	1701	12	Distal Intergenic	Distal Intergenic	ENSG00000235061	ENST00000446395	-37524	106481746	UBE2V1P7	UBE2V1 pseudogene 7	-0.236758	-0.145184	-0.4533
chrX	22577575	22579012	1438	9	Intron	Intron (ENST00000687248/ENSG00000289084, intron 4 of 5)	ENSG00000231011	ENST00000422934	38131	NA	NA	NA	-0.31589	-0.207174	-0.635897
chrX	83313203	83314851	1649	10	Distal Intergenic	Distal Intergenic	ENSG00000196767	ENST00000644024	-193439	5456	POU3F4	POU class 3 homeobox 4	-0.294046	-0.185022	-0.55093
chrX	150091425	150094518	3094	15	Intron	Intron (ENST00000449111/ENSG00000235703, intron 11 of 14)	ENSG00000183171	ENST00000332359	-19860	643015	LOC643015	nucleolar protein 11 pseudogene	-0.243134	-0.149998	-0.446574
chrX	119592073	119593566	1494	14	Promoter	Promoter (<=1kb)	ENSG00000186416	ENST00000649446	0	55922	NKRF	NFKB repressing factor	-0.227023	-0.136232	-0.418984
chrX	28994710	28997055	2346	14	Intron	Intron (ENST00000378993/ENSG00000169306, intron 2 of 10)	ENSG00000201356	ENST00000364486	-11740	100873551	RNA5SP500	RNA, 5S ribosomal pseudogene 500	-0.208544	-0.13679	-0.423669
chrX	27861997	27863481	1485	11	Promoter	Promoter (<=1kb)	ENSG00000233243	ENST00000421897	-412	NA	NA	NA	-0.262604	-0.16904	-0.517499
chrX	121396076	121397260	1185	16	Distal Intergenic	Distal Intergenic	ENSG00000265456	ENST00000584290	25104	100500869	MIR3672	microRNA 3672	-0.226983	-0.142306	-0.428558
chrX	100593828	100595406	1579	13	Exon	Exon (ENST00000373031/ENSG00000000005, exon 3 of 7)	ENSG00000000005	ENST00000485971	204	64102	TNMD	tenomodulin	-0.218782	-0.144604	-0.477166
chrX	102628794	102632388	3595	13	Intron	Intron (ENST00000602463/ENSG00000271147, intron 3 of 5)	ENSG00000271147	ENST00000671383	-5429	NA	NA	NA	-0.258554	-0.15975	-0.50203
chrX	14804832	14806348	1517	12	Intron	Intron (ENST00000696351/ENSG00000181544, intron 10 of 14)	ENSG00000231066	ENST00000453156	28971	NA	NA	NA	-0.251433	-0.150888	-0.448302
chrX	107153066	107154854	1789	11	Promoter	Promoter (<=1kb)	ENSG00000198088	ENST00000432145	0	54830	NUP62CL	nucleoporin 62 C-terminal like	-0.298776	-0.192349	-0.588045
chrX	76470714	76474264	3551	13	Distal Intergenic	Distal Intergenic	ENSG00000198934	ENST00000361470	43004	57692	MAGEE1	MAGE family member E1	-0.292424	-0.196278	-0.616983
chrX	107029409	107031954	2546	15	Promoter	Promoter (<=1kb)	ENSG00000231144	ENST00000412883	-294	100874490	EEF1A1P40	eukaryotic translation elongation factor 1 alpha 1 pseudogene 40	-0.211024	-0.124274	-0.390467
chrX	141271760	141273589	1830	13	Intron	Intron (ENST00000662492/ENSG00000277215, intron 2 of 5)	ENSG00000213423	ENST00000257020	-7547	NA	NA	NA	-0.259463	-0.159663	-0.493811
chrX	48081990	48083094	1105	12	Distal Intergenic	Distal Intergenic	ENSG00000221994	ENST00000442455	-10332	57232	ZNF630	zinc finger protein 630	-0.245162	-0.149991	-0.469017
chrX	147208473	147212210	3738	15	Intron	Intron (ENST00000639829/ENSG00000284377, intron 1 of 4)	ENSG00000207873	ENST00000385138	1381	574509	MIR513A1	microRNA 513a-1	-0.220761	-0.136373	-0.411454
chrX	103209263	103210295	1033	15	Distal Intergenic	Distal Intergenic	ENSG00000233071	ENST00000421048	-2364	100271148	RPSAP59	ribosomal protein SA pseudogene 59	-0.219466	-0.132562	-0.409352
chrX	125596524	125599653	3130	13	Distal Intergenic	Distal Intergenic	ENSG00000213489	ENST00000394467	-268503	NA	NA	NA	-0.263564	-0.174106	-0.541345
chrX	138989712	138991137	1426	15	Promoter	Promoter (<=1kb)	ENSG00000129682	ENST00000455663	0	2258	FGF13	fibroblast growth factor 13	-0.21904	-0.137086	-0.441207
chrX	150434691	150438057	3367	16	Intron	Intron (ENST00000468306/ENSG00000013619, intron 2 of 2)	ENSG00000013619	ENST00000358892	13692	10046	MAMLD1	mastermind like domain containing 1	-0.205567	-0.124145	-0.379908
chrX	124098534	124101098	2565	13	3' UTR	3' UTR	ENSG00000101972	ENST00000688971	5030	10735	STAG2	stromal antigen 2	-0.258792	-0.16479	-0.512607
chrX	101724310	101727848	3539	12	Distal Intergenic	Distal Intergenic	ENSG00000229090	ENST00000423552	-2601	NA	NA	NA	-0.234343	-0.144545	-0.428019
chrX	129696273	129697513	1241	14	Distal Intergenic	Distal Intergenic	ENSG00000287024	ENST00000668487	-17925	NA	NA	NA	-0.229559	-0.140143	-0.424915
chrX	100741660	100744011	2352	12	Distal Intergenic	Distal Intergenic	ENSG00000102362	ENST00000685623	-9537	94121	SYTL4	synaptotagmin like 4	-0.215413	-0.129235	-0.382086
chrX	142025547	142028007	2461	14	Intron	Intron (ENST00000664519/ENSG00000288098, intron 1 of 9)	ENSG00000288098	ENST00000664519	91051	NA	NA	NA	-0.230443	-0.149732	-0.46538
chrX	109815155	109817341	2187	13	Distal Intergenic	Distal Intergenic	ENSG00000225381	ENST00000456664	-35971	392520	RPS5P7	RPS5 pseudogene 7	-0.216203	-0.128928	-0.408359
chrX	130546886	130548979	2094	12	Distal Intergenic	Distal Intergenic	ENSG00000271677	ENST00000604558	1300	NA	NA	NA	-0.252939	-0.164964	-0.489781
chrX	26600858	26603691	2834	13	Intron	Intron (ENST00000674719/ENSG00000259849, intron 3 of 3)	ENSG00000259849	ENST00000674719	42500	139538	VENTXP1	VENT homeobox pseudogene 1	-0.254081	-0.16761	-0.498208
chrX	29605510	29606563	1054	10	Intron	Intron (ENST00000378993/ENSG00000169306, intron 5 of 10)	ENSG00000264090	ENST00000578142	31232	100847047	MIR4666B	microRNA 4666b	-0.269992	-0.166321	-0.508352
chrX	116623932	116627646	3715	14	Distal Intergenic	Distal Intergenic	ENSG00000236077	ENST00000428194	52657	100422432	SLC6A14P1	SLC6A14 pseudogene 1	-0.220996	-0.148934	-0.511091
chrX	152017154	152019882	2729	13	Distal Intergenic	Distal Intergenic	ENSG00000228965	ENST00000415403	26311	100271149	RPSAP60	ribosomal protein SA pseudogene 60	-0.24631	-0.164268	-0.520507
chrX	38490082	38491810	1729	12	Intron	Intron (ENST00000465127/ENSG00000250349, intron 3 of 8)	ENSG00000229735	ENST00000446400	-4818	100420158	FTLP16	ferritin light chain pseudogene 16	-0.280744	-0.174097	-0.550911
chrX	45671143	45672525	1383	14	Distal Intergenic	Distal Intergenic	ENSG00000214282	ENST00000414254	-37410	347333	KRT8P14	keratin 8 pseudogene 14	-0.200898	-0.120484	-0.386631
chrX	118168771	118170616	1846	14	Distal Intergenic	Distal Intergenic	ENSG00000234524	ENST00000420608	22708	100271387	RPL12P43	ribosomal protein L12 pseudogene 43	-0.214598	-0.134625	-0.434
chrX	45859055	45861632	2578	13	Distal Intergenic	Distal Intergenic	ENSG00000231566	ENST00000701689	-7488	NA	NA	NA	-0.248786	-0.155394	-0.460191
chrX	155433560	155435362	1803	15	Distal Intergenic	Distal Intergenic	ENSG00000221603	ENST00000408676	-22155	100422977	MIR1184-3	microRNA 1184-3	-0.222274	-0.136023	-0.41669
chrX	101588716	101592406	3691	13	Distal Intergenic	Distal Intergenic	ENSG00000204072	ENST00000372828	-5104	NA	NA	NA	-0.227841	-0.138882	-0.425516
chrX	4343202	4343842	641	12	Distal Intergenic	Distal Intergenic	ENSG00000236513	ENST00000420725	289730	101928201	LOC101928201	uncharacterized LOC101928201	-0.237936	-0.283757	-0.892239
chrX	81118419	81119889	1471	12	Exon	Exon (ENST00000358130/ENSG00000198157, exon 3 of 7)	ENSG00000198157	ENST00000373250	1749	79366	HMGN5	high mobility group nucleosome binding domain 5	-0.249327	-0.176042	-0.552433
chrX	125952888	125956197	3310	14	Distal Intergenic	Distal Intergenic	ENSG00000280223	ENST00000623445	49921	NA	NA	NA	-0.223056	-0.170987	-0.535363
chrX	146309762	146312660	2899	13	Distal Intergenic	Distal Intergenic	ENSG00000201594	ENST00000364724	114912	100873568	RNA5SP517	RNA, 5S ribosomal pseudogene 517	-0.265159	-0.174792	-0.544492
chrX	87407285	87408631	1347	13	Distal Intergenic	Distal Intergenic	ENSG00000230478	ENST00000445880	17059	NA	NA	NA	-0.232711	-0.141157	-0.441014
chrX	30474433	30476097	1665	12	Distal Intergenic	Distal Intergenic	ENSG00000120280	ENST00000378962	101669	80231	TASL	TLR adaptor interacting with endolysosomal SLC15A4	-0.227109	-0.146097	-0.462889
chrX	25341587	25343412	1826	12	Distal Intergenic	Distal Intergenic	ENSG00000176812	ENST00000433306	-146380	NA	NA	NA	-0.232263	-0.148644	-0.481475
chrX	134221573	134223695	2123	17	Distal Intergenic	Distal Intergenic	ENSG00000203952	ENST00000517294	-13352	347475	CCDC160	coiled-coil domain containing 160	-0.20055	-0.122768	-0.38372
chrX	22010446	22012802	2357	14	Distal Intergenic	Distal Intergenic	ENSG00000102174	ENST00000379374	-19523	5251	PHEX	phosphate regulating endopeptidase X-linked	-0.205365	-0.129218	-0.396488
chrX	51768707	51769995	1289	14	Distal Intergenic	Distal Intergenic	ENSG00000189369	ENST00000340438	25265	23708	GSPT2	G1 to S phase transition 2	-0.257741	-0.156698	-0.478363
chrX	103479821	103482048	2228	15	Distal Intergenic	Distal Intergenic	ENSG00000234405	ENST00000667819	-4413	NA	NA	NA	-0.203753	-0.12857	-0.424611
chrX	63812505	63814287	1783	13	Distal Intergenic	Distal Intergenic	ENSG00000131089	ENST00000623417	-3231	23229	ARHGEF9	Cdc42 guanine nucleotide exchange factor 9	-0.251008	-0.154611	-0.477799
chrX	125479105	125481134	2030	12	Distal Intergenic	Distal Intergenic	ENSG00000213489	ENST00000394467	-151084	NA	NA	NA	-0.263869	-0.169696	-0.52358
chrX	144563928	144566795	2868	14	Distal Intergenic	Distal Intergenic	ENSG00000235598	ENST00000441721	254796	6246	RRM2P4	ribonucleotide reductase M2 polypeptide pseudogene 4	-0.219163	-0.152917	-0.517426
chrX	114594912	114596887	1976	14	Exon	Exon (ENST00000688187/ENSG00000289287, exon 3 of 3)	ENSG00000224664	ENST00000432891	5292	NA	NA	NA	-0.238787	-0.150184	-0.4568
chrX	38021480	38024336	2857	14	Promoter	Promoter (<=1kb)	ENSG00000221466	ENST00000408539	0	100616252	MIR548AJ2	microRNA 548aj-2	-0.211292	-0.136405	-0.426086
chrX	86777759	86780822	3064	12	Intron	Intron (ENST00000373125/ENSG00000126733, intron 7 of 11)	ENSG00000271290	ENST00000603834	18404	NA	NA	NA	-0.286639	-0.188401	-0.586774
chrX	52821304	52822617	1314	13	Distal Intergenic	Distal Intergenic	ENSG00000171405	ENST00000445860	6393	170627	XAGE5	X antigen family member 5	-0.215746	-0.137504	-0.433564
chrX	50091836	50093316	1481	13	3' UTR	3' UTR	ENSG00000171365	ENST00000642383	10171	1184	CLCN5	chloride voltage-gated channel 5	-0.209622	-0.12437	-0.368493
chrX	52471055	52472675	1621	11	Distal Intergenic	Distal Intergenic	ENSG00000278358	ENST00000617713	-8161	NA	NA	NA	-0.258547	-0.17846	-0.537766
chrX	26271046	26273034	1989	13	Distal Intergenic	Distal Intergenic	ENSG00000237171	ENST00000446214	47143	NA	NA	NA	-0.261472	-0.168632	-0.502985
chrX	52108377	52111494	3118	14	Distal Intergenic	Distal Intergenic	ENSG00000187243	ENST00000485287	-39158	81557	MAGED4B	MAGE family member D4B	-0.272863	-0.188044	-0.599658
chrX	101641231	101642883	1653	13	Exon	Exon (ENST00000651012/ENSG00000286000, exon 1 of 2)	ENSG00000286000	ENST00000651012	810	NA	NA	NA	-0.289758	-0.188636	-0.589677
chrX	140120210	140123659	3450	13	Distal Intergenic	Distal Intergenic	ENSG00000230707	ENST00000453380	28532	389895	LOC389895	chromosome 16 open reading frame 72-like	-0.224678	-0.144387	-0.474311
chrX	35607115	35609282	2168	12	Distal Intergenic	Distal Intergenic	ENSG00000252411	ENST00000516602	12942	106481522	RNU6-1087P	RNA, U6 small nuclear 1087, pseudogene	-0.251455	-0.179552	-0.538982
chrX	109477374	109480763	3390	13	Intron	Intron (ENST00000218006/ENSG00000101890, intron 1 of 19)	ENSG00000101890	ENST00000218006	1323	2986	GUCY2F	guanylate cyclase 2F, retinal	-0.216524	-0.132246	-0.396392
chrX	47308975	47310293	1319	16	Distal Intergenic	Distal Intergenic	ENSG00000203402	ENST00000366224	11123	NA	NA	NA	-0.206513	-0.124785	-0.389394
chrX	133860277	133862260	1984	14	Intron	Intron (ENST00000370818/ENSG00000147257, intron 2 of 7)	ENSG00000286096	ENST00000651551	-35183	110806308	GPC3-AS1	GPC3 antisense RNA 1	-0.224153	-0.141521	-0.424502
chrX	107686899	107688958	2060	14	Distal Intergenic	Distal Intergenic	ENSG00000289923	ENST00000701760	-9864	NA	NA	NA	-0.214495	-0.135699	-0.424347
chrX	124757812	124759357	1546	12	Intron	Intron (ENST00000371130/ENSG00000009694, intron 3 of 30)	ENSG00000236880	ENST00000415547	-68974	100271401	RPS26P57	ribosomal protein S26 pseudogene 57	-0.230644	-0.139573	-0.412365
chrX	30144216	30146160	1945	13	Distal Intergenic	Distal Intergenic	ENSG00000270794	ENST00000604248	-63263	100420324	LOC100420324	MAGE family member A10 pseudogene	-0.243811	-0.159011	-0.482157
chrX	25782230	25783470	1241	13	Distal Intergenic	Distal Intergenic	ENSG00000233403	ENST00000423914	-94869	NA	NA	NA	-0.240852	-0.152267	-0.514093
chrX	20332736	20335155	2420	15	Distal Intergenic	Distal Intergenic	ENSG00000283631	ENST00000636738	-14953	NA	NA	NA	-0.209784	-0.14205	-0.46367
chrX	45508999	45512078	3080	12	Promoter	Promoter (<=1kb)	ENSG00000229563	ENST00000422047	0	101927528	LINC01204	long intergenic non-protein coding RNA 1204	-0.258217	-0.157964	-0.473103
chrX	81402631	81404493	1863	11	Distal Intergenic	Distal Intergenic	ENSG00000224523	ENST00000412589	-4445	NA	NA	NA	-0.264162	-0.171107	-0.522486
chrX	110388493	110391809	3317	12	Intron	Intron (ENST00000520821/ENSG00000243978, intron 1 of 3)	ENSG00000243978	ENST00000465301	-27248	57529	RTL9	retrotransposon Gag like 9	-0.248935	-0.160694	-0.471535
chrX	115997130	116002416	5287	12	Distal Intergenic	Distal Intergenic	ENSG00000266828	ENST00000579354	-4357	106481117	RN7SL712P	RNA, 7SL, cytoplasmic 712, pseudogene	-0.229756	-0.147754	-0.465591
chrX	64753227	64756410	3184	14	Distal Intergenic	Distal Intergenic	ENSG00000236982	ENST00000428431	-26179	NA	NA	NA	-0.231383	-0.160924	-0.508129
chrX	141774378	141776909	2532	14	Distal Intergenic	Distal Intergenic	ENSG00000165509	ENST00000298296	-61407	139081	MAGEC3	MAGE family member C3	-0.217889	-0.131495	-0.397549
chrX	39582068	39583486	1419	14	Distal Intergenic	Distal Intergenic	ENSG00000289068	ENST00000685892	-69725	NA	NA	NA	-0.217499	-0.136814	-0.416
chrX	138717088	138719216	2129	11	Intron	Intron (ENST00000305414/ENSG00000129682, intron 1 of 4)	ENSG00000226031	ENST00000438238	4981	100129662	FGF13-AS1	FGF13 antisense RNA 1	-0.287325	-0.178502	-0.539959
chrX	45431921	45435221	3301	15	Distal Intergenic	Distal Intergenic	ENSG00000237782	ENST00000422979	-49926	NA	NA	NA	-0.239442	-0.160016	-0.471932
chrX	22372110	22374490	2381	12	Intron	Intron (ENST00000683289/ENSG00000102174, intron 10 of 13)	ENSG00000102174	ENST00000456621	-53642	5251	PHEX	phosphate regulating endopeptidase X-linked	-0.280742	-0.188564	-0.583109
chrX	42251002	42254912	3911	12	Promoter	Promoter (<=1kb)	ENSG00000231772	ENST00000411879	0	NA	NA	NA	-0.26612	-0.16258	-0.490182
chrX	102480508	102482087	1580	12	Distal Intergenic	Distal Intergenic	ENSG00000215029	ENST00000672117	-8666	100996648	TCP11X2	t-complex 11 family, X-linked 2	-0.229728	-0.140042	-0.426028
chrX	148676850	148681431	4582	16	Intron	Intron (ENST00000370460/ENSG00000155966, intron 3 of 20)	ENSG00000155966	ENST00000671877	-37660	2334	AFF2	ALF transcription elongation factor 2	-0.210742	-0.126826	-0.384528
chrX	18970464	18973147	2684	14	Intron	Intron (ENST00000379942/ENSG00000044446, intron 1 of 32)	ENSG00000044446	ENST00000379942	10967	5256	PHKA2	phosphorylase kinase regulatory subunit alpha 2	-0.220322	-0.130829	-0.392467
chrX	25127724	25129551	1828	15	Distal Intergenic	Distal Intergenic	ENSG00000176812	ENST00000433306	65656	NA	NA	NA	-0.207392	-0.121201	-0.374484
chrX	125233762	125235492	1731	14	Distal Intergenic	Distal Intergenic	ENSG00000232599	ENST00000422498	-29424	NA	NA	NA	-0.212091	-0.12971	-0.421152
chrX	86096991	86099951	2961	11	Distal Intergenic	Distal Intergenic	ENSG00000225536	ENST00000394563	-10652	NA	NA	NA	-0.284306	-0.182748	-0.552063
chrX	132533194	132535466	2273	12	Distal Intergenic	Distal Intergenic	ENSG00000076770	ENST00000370844	-43226	55796	MBNL3	muscleblind like splicing regulator 3	-0.253324	-0.157451	-0.482119
chrX	117023817	117026218	2402	14	Distal Intergenic	Distal Intergenic	ENSG00000213526	ENST00000435341	60768	NA	NA	NA	-0.213423	-0.133354	-0.406008
chrX	143279685	143281351	1667	14	Distal Intergenic	Distal Intergenic	ENSG00000227303	ENST00000431432	-3626	NA	NA	NA	-0.201357	-0.126608	-0.396937
chrX	132510935	132514370	3436	12	Distal Intergenic	Distal Intergenic	ENSG00000076770	ENST00000370844	-20967	55796	MBNL3	muscleblind like splicing regulator 3	-0.265651	-0.181487	-0.608358
chrX	86343297	86346772	3476	12	Intron	Intron (ENST00000373125/ENSG00000126733, intron 1 of 11)	ENSG00000223772	ENST00000445417	38930	100421535	GEMIN8P3	gem nuclear organelle associated protein 8 pseudogene 3	-0.241948	-0.148226	-0.44457
chrX	20807288	20809825	2538	13	Intron	Intron (ENST00000636678/ENSG00000283380, intron 7 of 7)	ENSG00000283380	ENST00000637444	273111	NA	NA	NA	-0.24249	-0.144304	-0.442486
chrX	138585782	138588040	2259	12	Distal Intergenic	Distal Intergenic	ENSG00000285989	ENST00000649196	26786	115482715	H2AQ1P	H2A.Q variant histone 1, pseudogene	-0.241914	-0.148859	-0.439192
chrX	16612285	16613235	951	10	Intron	Intron (ENST00000359276/ENSG00000047230, intron 16 of 18)	ENSG00000265144	ENST00000584298	13850	100616428	MIR548AM	microRNA 548am	-0.31387	-0.203235	-0.635193
chrX	151357220	151359875	2656	14	Intron	Intron (ENST00000668689/ENSG00000287918, intron 1 of 1)	ENSG00000287918	ENST00000664896	36320	NA	NA	NA	-0.258196	-0.164634	-0.516112
chrX	106986445	106988940	2496	13	Intron	Intron (ENST00000604604/ENSG00000133131, intron 1 of 1)	ENSG00000133131	ENST00000604604	4400	79710	MORC4	MORC family CW-type zinc finger 4	-0.220868	-0.134489	-0.40636
chrX	118656864	118659803	2940	14	Intron	Intron (ENST00000276202/ENSG00000147251, intron 44 of 52)	ENSG00000230399	ENST00000449447	-22646	100420552	RBBP8P1	RBBP8 pseudogene 1	-0.259658	-0.161746	-0.496019
chrX	77098091	77100413	2323	12	Distal Intergenic	Distal Intergenic	ENSG00000201447	ENST00000364577	31382	100873560	RNA5SP509	RNA, 5S ribosomal pseudogene 509	-0.290575	-0.210096	-0.686225
chrX	151731077	151732347	1271	13	Distal Intergenic	Distal Intergenic	ENSG00000183862	ENST00000329903	-2399	1260	CNGA2	cyclic nucleotide gated channel subunit alpha 2	-0.226344	-0.143266	-0.467302
chrX	145693496	145694661	1166	12	Distal Intergenic	Distal Intergenic	ENSG00000231093	ENST00000443260	63278	347422	TRMT1P1	TRMT1 pseudogene 1	-0.254529	-0.154402	-0.486072
chrX	134236948	134237146	199	19	Promoter	Promoter (<=1kb)	ENSG00000203952	ENST00000517294	0	347475	CCDC160	coiled-coil domain containing 160	0.231305	0.941775	7.23231
chrX	105485465	105487776	2312	14	Intron	Intron (ENST00000372582/ENSG00000189108, intron 6 of 10)	ENSG00000181819	ENST00000512203	79818	NA	NA	NA	-0.201252	-0.129641	-0.427083
chrX	103041935	103044885	2951	14	Distal Intergenic	Distal Intergenic	ENSG00000133169	ENST00000372728	19286	55859	BEX1	brain expressed X-linked 1	-0.221485	-0.156314	-0.51797
chrX	127964967	127967483	2517	13	Distal Intergenic	Distal Intergenic	ENSG00000123165	ENST00000371124	84920	139741	ACTRT1	actin related protein T1	-0.233156	-0.153226	-0.488926
chrX	68199406	68201198	1793	12	Intron	Intron (ENST00000680612/ENSG00000079482, intron 11 of 19)	ENSG00000079482	ENST00000680592	5813	4983	OPHN1	oligophrenin 1	-0.28451	-0.188707	-0.603425
chrX	132689146	132690601	1456	12	Intron	Intron (ENST00000370833/ENSG00000171004, intron 3 of 4)	ENSG00000235849	ENST00000455269	21504	100874102	HS6ST2-AS1	HS6ST2 antisense RNA 1	-0.220267	-0.16847	-0.550697
chrX	108944404	108946943	2540	15	Distal Intergenic	Distal Intergenic	ENSG00000275110	ENST00000611066	-107599	NA	NA	NA	-0.218094	-0.141322	-0.443541
chrX	31073803	31076113	2311	13	Promoter	Promoter (1-2kb)	ENSG00000132446	ENST00000359202	-1762	53940	FTHL17	ferritin heavy chain like 17	-0.250213	-0.156983	-0.498823
chrX	43370451	43374093	3643	13	Intron	Intron (ENST00000649774/ENSG00000285899, intron 3 of 7)	ENSG00000231750	ENST00000453325	34466	NA	NA	NA	-0.231953	-0.154824	-0.50859
chrX	150041680	150043395	1716	12	Intron	Intron (ENST00000449111/ENSG00000235703, intron 11 of 14)	ENSG00000235703	ENST00000413076	26804	100272228	EOLA2-DT	EOLA2 divergent transcript	-0.223055	-0.135202	-0.429546
chrX	152930145	152931593	1449	17	Intron	Intron (ENST00000695776/ENSG00000147394, intron 13 of 24)	ENSG00000286939	ENST00000671360	-3102	124905237	LOC124905237	uncharacterized LOC124905237	-0.200179	-0.120142	-0.356118
chrX	77175482	77179700	4219	15	Distal Intergenic	Distal Intergenic	ENSG00000201447	ENST00000364577	108773	100873560	RNA5SP509	RNA, 5S ribosomal pseudogene 509	-0.24957	-0.176851	-0.546146
chrX	149964979	149967093	2115	11	Intron	Intron (ENST00000670799/ENSG00000235703, intron 11 of 13)	ENSG00000235703	ENST00000455777	4098	100272228	EOLA2-DT	EOLA2 divergent transcript	-0.267152	-0.164861	-0.507145
chrX	132098325	132099952	1628	12	Exon	Exon (ENST00000298542/ENSG00000165694, exon 3 of 12)	ENSG00000165694	ENST00000687717	1926	90167	FRMD7	FERM domain containing 7	-0.252065	-0.178477	-0.54744
chrX	132894698	132895910	1213	13	Intron	Intron (ENST00000370833/ENSG00000171004, intron 2 of 4)	ENSG00000227064	ENST00000428456	11665	NA	NA	NA	-0.214376	-0.133524	-0.417499
chrX	51219991	51222883	2893	12	Exon	Exon (ENST00000665808/ENSG00000230317, exon 1 of 5)	ENSG00000230317	ENST00000665808	1549	101926971	LINC01284	long intergenic non-protein coding RNA 1284	-0.256096	-0.161367	-0.505426
chrX	35271718	35273982	2265	14	Distal Intergenic	Distal Intergenic	ENSG00000229347	ENST00000427910	212791	392440	LOC392440	MAGE family member B18 pseudogene	-0.210602	-0.144733	-0.427193
chrX	148542154	148544233	2080	15	Intron	Intron (ENST00000370460/ENSG00000155966, intron 1 of 20)	ENSG00000223516	ENST00000435346	-2645	NA	NA	NA	-0.241958	-0.156614	-0.484237
chrX	127375338	127377943	2606	12	Distal Intergenic	Distal Intergenic	ENSG00000230538	ENST00000422141	-12399	NA	NA	NA	-0.23612	-0.163022	-0.514606
chrX	148461430	148463887	2458	12	Promoter	Promoter (<=1kb)	ENSG00000176970	ENST00000446092	-821	NA	NA	NA	-0.248803	-0.153988	-0.460853
chrX	145420747	145422447	1701	13	Distal Intergenic	Distal Intergenic	ENSG00000203923	ENST00000370493	173244	494118	SPANXN1	SPANX family member N1	-0.228187	-0.144538	-0.455982
chrX	54921800	54922037	238	16	Promoter	Promoter (<=1kb)	ENSG00000067445	ENST00000427099	0	7216	TRO	trophinin	0.291757	0.939121	5.11598
chrX	19139569	19141135	1567	14	Distal Intergenic	Distal Intergenic	ENSG00000173698	ENST00000379878	-16932	10149	ADGRG2	adhesion G protein-coupled receptor G2	-0.213154	-0.126234	-0.382521
chrX	128277160	128279855	2696	14	Intron	Intron (ENST00000660383/ENSG00000225689, intron 9 of 10)	ENSG00000235735	ENST00000417266	-33426	100270754	RPL7AP72	ribosomal protein L7a pseudogene 72	-0.245082	-0.163203	-0.486326
chrX	150501468	150502762	1295	12	Intron	Intron (ENST00000262858/ENSG00000013619, intron 5 of 7)	ENSG00000013619	ENST00000464149	-6563	10046	MAMLD1	mastermind like domain containing 1	-0.278561	-0.184243	-0.537991
chrX	24972271	24974281	2011	15	Intron	Intron (ENST00000672178/ENSG00000101868, intron 32 of 32)	ENSG00000004848	ENST00000636885	31724	170302	ARX	aristaless related homeobox	-0.203404	-0.120682	-0.368892
chrX	38459602	38462880	3279	13	Intron	Intron (ENST00000465127/ENSG00000250349, intron 3 of 8)	ENSG00000232370	ENST00000317902	-16335	NA	NA	NA	-0.243082	-0.147957	-0.439147
chrX	109572777	109575622	2846	14	Distal Intergenic	Distal Intergenic	ENSG00000233874	ENST00000440201	4299	441511	MFN1P1	MFN1 pseudogene 1	-0.208244	-0.124372	-0.384152
chrX	14052713	14055631	2919	12	Distal Intergenic	Distal Intergenic	ENSG00000046647	ENST00000398355	-22820	54960	GEMIN8	gem nuclear organelle associated protein 8	-0.229968	-0.138692	-0.424414
chrX	139203667	139203849	183	19	Promoter	Promoter (<=1kb)	ENSG00000129682	ENST00000421460	-142	2258	FGF13	fibroblast growth factor 13	0.215474	0.849955	3.74861
chrX	10418744	10420484	1741	15	Distal Intergenic	Distal Intergenic	ENSG00000101871	ENST00000479925	39558	4281	MID1	midline 1	-0.222824	-0.143519	-0.455866
chrX	133372603	133375192	2590	12	Intron	Intron (ENST00000370828/ENSG00000076716, intron 1 of 8)	ENSG00000076716	ENST00000370828	40297	2239	GPC4	glypican 4	-0.254559	-0.155165	-0.472731
chrX	73288595	73290508	1914	16	Distal Intergenic	Distal Intergenic	ENSG00000225664	ENST00000436935	13810	NA	NA	NA	-0.214409	-0.144842	-0.466913
chrX	70333006	70335374	2369	13	Exon	Exon (ENST00000374403/ENSG00000090889, exon 10 of 31)	ENSG00000231053	ENST00000412817	27000	100421462	TRAPPC2LP1	TRAPPC2L pseudogene 1	-0.235065	-0.139702	-0.434308
chrX	35146819	35148704	1886	13	Distal Intergenic	Distal Intergenic	ENSG00000229347	ENST00000427910	87892	392440	LOC392440	MAGE family member B18 pseudogene	-0.216758	-0.137379	-0.431427
chrX	104358582	104360727	2146	11	Distal Intergenic	Distal Intergenic	ENSG00000123576	ENST00000372588	-103649	80712	ESX1	ESX homeobox 1	-0.251986	-0.162052	-0.496992
chrX	140251099	140254118	3020	12	Distal Intergenic	Distal Intergenic	ENSG00000231110	ENST00000458577	-34295	105373343	LOC105373343	uncharacterized LOC105373343	-0.294443	-0.222559	-0.686218
chrX	107394655	107397457	2803	15	Distal Intergenic	Distal Intergenic	ENSG00000214720	ENST00000427083	-31173	392516	KRT18P49	keratin 18 pseudogene 49	-0.21648	-0.140788	-0.439635
chrX	43525655	43527379	1725	14	Distal Intergenic	Distal Intergenic	ENSG00000231750	ENST00000453325	-117096	NA	NA	NA	-0.220141	-0.137515	-0.416701
chrX	81780956	81783261	2306	10	Distal Intergenic	Distal Intergenic	ENSG00000233446	ENST00000440833	180884	100129843	PDK1P2	PDK1 pseudogene 2	-0.287169	-0.203913	-0.623262
chrX	26471834	26475426	3593	12	Distal Intergenic	Distal Intergenic	ENSG00000231388	ENST00000439323	-21510	100418721	FMN2P1	FMN2 pseudogene 1	-0.235712	-0.155405	-0.485528
chrX	36658323	36661304	2982	12	Distal Intergenic	Distal Intergenic	ENSG00000249467	ENST00000508758	-58525	NA	NA	NA	-0.233988	-0.143966	-0.435292
chrX	120542443	120545475	3033	16	3' UTR	3' UTR	ENSG00000158290	ENST00000681224	1197	8450	CUL4B	cullin 4B	-0.240013	-0.154238	-0.473739
chrX	109219184	109221267	2084	12	Distal Intergenic	Distal Intergenic	ENSG00000215000	ENST00000399414	-120546	NA	NA	NA	-0.229487	-0.152304	-0.491132
chrX	20316940	20318868	1929	14	Promoter	Promoter (<=1kb)	ENSG00000283631	ENST00000636738	0	NA	NA	NA	-0.213388	-0.13076	-0.418865
chrX	31233124	31234758	1635	14	Intron	Intron (ENST00000378723/ENSG00000198947, intron 2 of 16)	ENSG00000198947	ENST00000682769	-4087	1756	DMD	dystrophin	-0.262465	-0.183705	-0.580795
chrX	9841675	9843015	1341	16	Intron	Intron (ENST00000380913/ENSG00000146950, intron 1 of 9)	ENSG00000215319	ENST00000400019	-22206	NA	NA	NA	-0.220504	-0.14022	-0.434348
chrX	139603784	139606037	2254	16	Promoter	Promoter (<=1kb)	ENSG00000101977	ENST00000437564	0	4168	MCF2	MCF.2 cell line derived transforming sequence	-0.200826	-0.119775	-0.373031
chrX	22133473	22134251	779	12	Promoter	Promoter (1-2kb)	ENSG00000102174	ENST00000683917	-1961	5251	PHEX	phosphate regulating endopeptidase X-linked	-0.264459	-0.160509	-0.488482
chrX	20865120	20867777	2658	11	Intron	Intron (ENST00000636678/ENSG00000283380, intron 7 of 7)	ENSG00000283380	ENST00000637444	215159	NA	NA	NA	-0.299477	-0.191766	-0.589228
chrX	137376248	137377762	1515	10	Distal Intergenic	Distal Intergenic	ENSG00000214748	ENST00000442158	-51199	NA	NA	NA	-0.277321	-0.180977	-0.567594
chrX	119287883	119289534	1652	11	Promoter	Promoter (1-2kb)	ENSG00000230392	ENST00000428222	-1995	101928336	LOC101928336	uncharacterized LOC101928336	-0.288711	-0.188328	-0.596897
chrX	143773433	143775642	2210	12	Intron	Intron (ENST00000423667/ENSG00000225970, intron 1 of 2)	ENSG00000225970	ENST00000423667	15696	NA	NA	NA	-0.255892	-0.166821	-0.516602
chrX	149529115	149531144	2030	12	5' UTR	5' UTR	ENSG00000241769	ENST00000412882	1797	100131434	EOLA1-DT	EOLA1 divergent transcript	-0.288266	-0.183022	-0.543286
chrX	83295048	83297230	2183	14	Distal Intergenic	Distal Intergenic	ENSG00000196767	ENST00000644024	-211060	5456	POU3F4	POU class 3 homeobox 4	-0.230909	-0.142679	-0.441835
chrX	118434896	118435502	607	12	Intron	Intron (ENST00000371822/ENSG00000131725, intron 12 of 17)	ENSG00000131725	ENST00000371848	42148	54521	WDR44	WD repeat domain 44	-0.246302	-0.148512	-0.435723
chrX	79418630	79421665	3036	11	Distal Intergenic	Distal Intergenic	ENSG00000270268	ENST00000604895	-48465	100420760	CORO1CP1	CORO1C pseudogene 1	-0.253721	-0.156837	-0.472377
chrX	139303361	139308655	5295	14	Distal Intergenic	Distal Intergenic	ENSG00000173954	ENST00000309296	-53385	NA	NA	NA	-0.220559	-0.158771	-0.538057
chrX	20687057	20690137	3081	13	Distal Intergenic	Distal Intergenic	ENSG00000252978	ENST00000517169	234949	106480889	RN7SKP183	RN7SK pseudogene 183	-0.220134	-0.130239	-0.39764
chrX	29444480	29446304	1825	12	Intron	Intron (ENST00000378993/ENSG00000169306, intron 5 of 10)	ENSG00000227393	ENST00000416609	-74635	NA	NA	NA	-0.263506	-0.179849	-0.609521
chrX	110839115	110841397	2283	12	Distal Intergenic	Distal Intergenic	ENSG00000101938	ENST00000444321	-43296	91851	CHRDL1	chordin like 1	-0.250946	-0.152295	-0.455499
chrX	42435028	42439244	4217	12	Intron	Intron (ENST00000411879/ENSG00000231772, intron 4 of 7)	ENSG00000231772	ENST00000440002	-17334	NA	NA	NA	-0.253312	-0.154646	-0.478824
chrX	47716337	47717920	1584	13	Intron	Intron (ENST00000483225/ENSG00000290641, intron 1 of 3)	ENSG00000224656	ENST00000436365	1179	NA	NA	NA	-0.21647	-0.134761	-0.411314
chrX	104167312	104168241	930	12	Intron	Intron (ENST00000493442/ENSG00000123575, intron 1 of 5)	ENSG00000123575	ENST00000493442	859	139231	FAM199X	family with sequence similarity 199, X-linked	0.244194	0.780524	3.67999
chrX	106967303	106969548	2246	13	Intron	Intron (ENST00000604604/ENSG00000133131, intron 1 of 1)	ENSG00000133131	ENST00000604604	23792	79710	MORC4	MORC family CW-type zinc finger 4	-0.220142	-0.137597	-0.419185
chrX	69512176	69513336	1161	14	Intron	Intron (ENST00000252338/ENSG00000130054, intron 1 of 2)	ENSG00000130054	ENST00000252338	7850	27112	NALF2	NALCN channel auxiliary factor 2	-0.296021	-0.218405	-0.648311
chrX	69371429	69375486	4058	13	Distal Intergenic	Distal Intergenic	ENSG00000231706	ENST00000438233	110166	NA	NA	NA	-0.237001	-0.145065	-0.447743
chrX	141667591	141669429	1839	13	Distal Intergenic	Distal Intergenic	ENSG00000196406	ENST00000370515	29310	64648	SPANXD	SPANX family member D	-0.22295	-0.14324	-0.447854
chrX	107091858	107094942	3085	10	Intron	Intron (ENST00000685964/ENSG00000089682, intron 5 of 7)	ENSG00000089682	ENST00000475556	20512	55285	RBM41	RNA binding motif protein 41	-0.26832	-0.173674	-0.519949
chrX	96216184	96217841	1658	12	Intron	Intron (ENST00000653599/ENSG00000286523, intron 2 of 4)	ENSG00000232069	ENST00000446439	20707	100271402	RPS29P28	ribosomal protein S29 pseudogene 28	-0.244446	-0.167357	-0.519928
chrX	36494689	36497777	3089	13	Distal Intergenic	Distal Intergenic	ENSG00000226484	ENST00000455438	-54397	101928627	LOC101928627	uncharacterized LOC101928627	-0.208604	-0.130368	-0.409029
chrX	84385793	84388405	2613	12	Intron	Intron (ENST00000297977/ENSG00000165259, intron 4 of 9)	ENSG00000233484	ENST00000447509	15619	NA	NA	NA	-0.254084	-0.155873	-0.473644
chrX	114149594	114151344	1751	12	Distal Intergenic	Distal Intergenic	ENSG00000241743	ENST00000649506	-90305	NA	NA	NA	-0.262849	-0.168902	-0.517183
chrX	102522027	102523927	1901	14	Distal Intergenic	Distal Intergenic	ENSG00000158164	ENST00000289373	-5288	11013	TMSB15A	thymosin beta 15A	-0.209329	-0.132592	-0.404272
chrX	126654006	126656628	2623	12	Distal Intergenic	Distal Intergenic	ENSG00000226414	ENST00000417160	-72476	109729117	MTCYBP38	MT-CYB pseudogene 38	-0.265529	-0.16805	-0.518771
chrX	75320324	75323465	3142	15	Distal Intergenic	Distal Intergenic	ENSG00000232186	ENST00000432946	4534	646127	TERF1P7	TERF1 pseudogene 7	-0.219414	-0.129847	-0.401066
chrX	67878078	67880937	2860	14	Distal Intergenic	Distal Intergenic	ENSG00000234201	ENST00000445879	-85183	100127902	BMI1P1	BMI1 proto-oncogene, polycomb ring finger pseudogene 1	-0.248169	-0.161047	-0.510884
chrX	149827095	149829513	2419	14	Intron	Intron (ENST00000629221/ENSG00000280752, intron 1 of 2)	ENSG00000280752	ENST00000629221	1387	101241891	LINC00850	long intergenic non-protein coding RNA 850	-0.210331	-0.148602	-0.470834
chrX	74563188	74565888	2701	10	Distal Intergenic	Distal Intergenic	ENSG00000230673	ENST00000469174	17658	NA	NA	NA	-0.284038	-0.19121	-0.576741
chrX	87580442	87582473	2032	13	Intron	Intron (ENST00000652270/ENSG00000102271, intron 1 of 11)	ENSG00000102271	ENST00000373114	62628	56062	KLHL4	kelch like family member 4	-0.238653	-0.143221	-0.438841
chrX	147180597	147182682	2086	16	Promoter	Promoter (<=1kb)	ENSG00000284377	ENST00000639829	0	105373347	LOC105373347	periphilin-1	-0.218804	-0.131784	-0.395555
chrX	149632914	149634996	2083	12	Promoter	Promoter (1-2kb)	ENSG00000269556	ENST00000611119	-1002	84548	TMEM185A	transmembrane protein 185A	-0.279665	-0.183835	-0.550037
chrX	17287924	17289607	1684	13	Distal Intergenic	Distal Intergenic	ENSG00000214321	ENST00000439415	5287	NA	NA	NA	-0.239103	-0.14636	-0.462211
chrX	151489311	151491317	2007	16	Distal Intergenic	Distal Intergenic	ENSG00000270052	ENST00000602419	-6409	NA	NA	NA	-0.202733	-0.119477	-0.37221
chrX	132000392	132003364	2973	13	Distal Intergenic	Distal Intergenic	ENSG00000134602	ENST00000481105	-19938	51765	STK26	serine/threonine kinase 26	-0.238859	-0.147432	-0.460406
chrX	102104053	102108961	4909	13	Distal Intergenic	Distal Intergenic	ENSG00000184905	ENST00000372780	-16718	140597	TCEAL2	transcription elongation factor A like 2	-0.222059	-0.146177	-0.458646
chrX	116950606	116953840	3235	15	Distal Intergenic	Distal Intergenic	ENSG00000213526	ENST00000435341	-9209	NA	NA	NA	-0.21252	-0.130178	-0.398345
chrX	52369849	52372116	2268	13	5' UTR	5' UTR	ENSG00000155622	ENST00000286049	828	9502	XAGE2	X antigen family member 2	-0.20731	-0.123811	-0.379034
chrX	145036706	145040045	3340	13	Distal Intergenic	Distal Intergenic	ENSG00000201912	ENST00000365042	-17063	NA	NA	NA	-0.221117	-0.156417	-0.493723
chrX	131849611	131850983	1373	13	Distal Intergenic	Distal Intergenic	ENSG00000213468	ENST00000657242	-18749	286467	FIRRE	firre intergenic repeating RNA element	-0.220673	-0.134896	-0.425221
chrX	51519352	51522355	3004	13	Distal Intergenic	Distal Intergenic	ENSG00000234766	ENST00000448761	-8347	NA	NA	NA	-0.2075	-0.12711	-0.4007
chrX	119226550	119228280	1731	16	Distal Intergenic	Distal Intergenic	ENSG00000270625	ENST00000603762	-3305	107985644	NUDT19P6	NUDT19 pseudogene 6	-0.219729	-0.139521	-0.390512
chrX	105583866	105587987	4122	13	Intron	Intron (ENST00000372582/ENSG00000189108, intron 6 of 10)	ENSG00000206864	ENST00000384137	88190	106481766	RNU6-207P	RNA, U6 small nuclear 207, pseudogene	-0.210004	-0.134387	-0.411019
chrX	64927296	64929404	2109	11	Intron	Intron (ENST00000447788/ENSG00000126970, intron 1 of 3)	ENSG00000126970	ENST00000492653	46983	55906	ZC4H2	zinc finger C4H2-type containing	-0.280435	-0.171561	-0.513732
chrX	122218750	122220428	1679	14	Distal Intergenic	Distal Intergenic	ENSG00000280142	ENST00000624911	-21580	NA	NA	NA	-0.22481	-0.139788	-0.414674
chrX	34658665	34660568	1904	12	Promoter	Promoter (1-2kb)	ENSG00000147027	ENST00000275954	-1380	83604	TMEM47	transmembrane protein 47	-0.23843	-0.146711	-0.464064
chrX	10575023	10576846	1824	13	Promoter	Promoter (<=1kb)	ENSG00000101871	ENST00000689988	71	4281	MID1	midline 1	-0.24651	-0.152099	-0.459251
chrX	78813208	78815747	2540	11	Distal Intergenic	Distal Intergenic	ENSG00000227645	ENST00000438336	49982	100271146	RPL7P54	ribosomal protein L7 pseudogene 54	-0.298056	-0.195296	-0.58674
chrX	80386462	80388378	1917	17	Intron	Intron (ENST00000538312/ENSG00000174016, intron 3 of 4)	ENSG00000174016	ENST00000308293	-32069	169966	TENT5D	terminal nucleotidyltransferase 5D	-0.204405	-0.145067	-0.499546
chrX	77343756	77347329	3574	15	Distal Intergenic	Distal Intergenic	ENSG00000234404	ENST00000443861	-26883	100130843	SPRYD7P1	SPRY domain containing 7 pseudogene 1	-0.25394	-0.185693	-0.575789
chrX	119928202	119930100	1899	14	Exon	Exon (ENST00000371410/ENSG00000101882, exon 8 of 9)	ENSG00000101882	ENST00000482407	2652	79576	NKAP	NFKB activating protein	-0.211076	-0.126411	-0.391122
chrX	116412462	116414069	1608	13	Distal Intergenic	Distal Intergenic	ENSG00000207033	ENST00000384306	-11509	106481878	RNU6-154P	RNA, U6 small nuclear 154, pseudogene	-0.238929	-0.159141	-0.517676
chrX	146204860	146207228	2369	12	Distal Intergenic	Distal Intergenic	ENSG00000216056	ENST00000401237	-176988	100126341	MIR891A	microRNA 891a	-0.256441	-0.16211	-0.502026
chrX	47490058	47491558	1501	16	Distal Intergenic	Distal Intergenic	ENSG00000196741	ENST00000357412	6487	NA	NA	NA	-0.208087	-0.126351	-0.392961
chrX	110977170	110979532	2363	15	Intron	Intron (ENST00000425146/ENSG00000077264, intron 1 of 14)	ENSG00000077264	ENST00000446737	32885	5063	PAK3	p21 (RAC1) activated kinase 3	-0.210002	-0.126647	-0.382144
chrX	95577425	95581350	3926	12	Promoter	Promoter (<=1kb)	ENSG00000201567	ENST00000364697	-714	100873561	RNA5SP510	RNA, 5S ribosomal pseudogene 510	-0.25805	-0.170845	-0.526385
chrX	108502875	108507098	4224	12	Intron	Intron (ENST00000328300/ENSG00000188153, intron 1 of 52)	ENSG00000188153	ENST00000470339	62933	1287	COL4A5	collagen type IV alpha 5 chain	-0.248585	-0.150959	-0.444262
chrX	12777016	12779381	2366	12	Distal Intergenic	Distal Intergenic	ENSG00000101911	ENST00000380663	-11974	5634	PRPS2	phosphoribosyl pyrophosphate synthetase 2	-0.214783	-0.125776	-0.382414
chrX	101418627	101418954	328	18	Promoter	Promoter (<=1kb)	ENSG00000196440	ENST00000431677	0	100131755	ARMCX4	armadillo repeat containing X-linked 4	0.246687	0.877804	4.33893
chrX	43975521	43977578	2058	16	Distal Intergenic	Distal Intergenic	ENSG00000124479	ENST00000647044	-2126	4693	NDP	norrin cystine knot growth factor NDP	-0.204078	-0.127024	-0.391919
chrX	103492484	103495439	2956	13	Intron	Intron (ENST00000667819/ENSG00000234405, intron 1 of 2)	ENSG00000234405	ENST00000658164	1933	NA	NA	NA	-0.202966	-0.1216	-0.371583
chrX	135253424	135257227	3804	14	3' UTR	3' UTR	ENSG00000238210	ENST00000454551	632	101928677	ETDA	embryonic testis differentiation homolog A	-0.28525	-0.179805	-0.541897
chrX	15213467	15215135	1669	13	Distal Intergenic	Distal Intergenic	ENSG00000102048	ENST00000477346	39630	140462	ASB9	ankyrin repeat and SOCS box containing 9	-0.252605	-0.156033	-0.492903
chrX	67906936	67912215	5280	12	Distal Intergenic	Distal Intergenic	ENSG00000260118	ENST00000561973	102686	NA	NA	NA	-0.281764	-0.196641	-0.628157
chrX	79942820	79945646	2827	13	Distal Intergenic	Distal Intergenic	ENSG00000122145	ENST00000373296	-69107	50945	TBX22	T-box transcription factor 22	-0.245298	-0.168178	-0.522939
chrX	106168194	106168555	362	15	Promoter	Promoter (<=1kb)	ENSG00000157502	ENST00000337685	0	139221	PWWP3B	PWWP domain containing 3B	0.227997	0.669475	2.44051
chrX	79761903	79765021	3119	14	Distal Intergenic	Distal Intergenic	ENSG00000122145	ENST00000373296	-249732	50945	TBX22	T-box transcription factor 22	-0.220056	-0.143804	-0.445291
chrX	118608003	118608964	962	11	Exon	Exon (ENST00000276202/ENSG00000147251, exon 25 of 53)	ENSG00000230399	ENST00000449447	25254	100420552	RBBP8P1	RBBP8 pseudogene 1	-0.273606	-0.16776	-0.510081
chrX	40536496	40537883	1388	15	Promoter	Promoter (<=1kb)	ENSG00000238730	ENST00000459221	-933	106479086	RNU7-164P	RNA, U7 small nuclear 164 pseudogene	-0.209366	-0.123155	-0.375381
chrX	10200350	10202191	1842	14	Intron	Intron (ENST00000380833/ENSG00000073464, intron 6 of 12)	ENSG00000073464	ENST00000674959	13989	1183	CLCN4	chloride voltage-gated channel 4	-0.252365	-0.158295	-0.483815
chrX	81110590	81113089	2500	11	Distal Intergenic	Distal Intergenic	ENSG00000198157	ENST00000373250	8549	79366	HMGN5	high mobility group nucleosome binding domain 5	-0.276712	-0.173148	-0.533929
chrX	32007559	32009472	1914	13	Intron	Intron (ENST00000358062/ENSG00000198947, intron 8 of 40)	ENSG00000198947	ENST00000683957	-75101	1756	DMD	dystrophin	-0.265373	-0.17059	-0.52621
chrX	94973497	94977349	3853	12	Distal Intergenic	Distal Intergenic	ENSG00000221187	ENST00000408260	85877	100313772	MIR548M	microRNA 548m	-0.252231	-0.16462	-0.501491
chrX	15417939	15419036	1098	11	Intron	Intron (ENST00000380420/ENSG00000087842, intron 6 of 9)	ENSG00000087842	ENST00000492432	-10286	8544	PIR	pirin	-0.30128	-0.198715	-0.622507
chrX	115167470	115170326	2857	10	Exon	Exon (ENST00000317135/ENSG00000130224, exon 6 of 21)	ENSG00000175718	ENST00000424776	-19084	139804	RBMXL3	RBMX like 3	-0.276182	-0.182019	-0.549236
chrX	102995632	102997602	1971	13	Distal Intergenic	Distal Intergenic	ENSG00000224632	ENST00000423690	-9859	NA	NA	NA	-0.221772	-0.13462	-0.411115
chrX	135689465	135692029	2565	15	Distal Intergenic	Distal Intergenic	ENSG00000198022	ENST00000420011	-3314	NA	NA	NA	-0.200488	-0.125793	-0.404151
chrX	15009085	15011084	2000	12	Distal Intergenic	Distal Intergenic	ENSG00000235929	ENST00000448018	-30622	NA	NA	NA	-0.237836	-0.144693	-0.443879
chrX	63800342	63801611	1270	12	Intron	Intron (ENST00000623417/ENSG00000131089, intron 1 of 4)	ENSG00000131089	ENST00000623417	7663	23229	ARHGEF9	Cdc42 guanine nucleotide exchange factor 9	-0.275216	-0.190403	-0.589592
chrX	84392277	84395088	2812	12	Intron	Intron (ENST00000297977/ENSG00000165259, intron 4 of 9)	ENSG00000233484	ENST00000447509	8936	NA	NA	NA	-0.235854	-0.140919	-0.429212
chrX	17486038	17487571	1534	13	Intron	Intron (ENST00000676302/ENSG00000188158, intron 1 of 8)	ENSG00000235834	ENST00000433228	-40864	101928389	LOC101928389	uncharacterized LOC101928389	-0.232012	-0.138908	-0.437563
chrX	101754789	101755732	944	16	Distal Intergenic	Distal Intergenic	ENSG00000178146	ENST00000328462	24806	NA	NA	NA	-0.228799	-0.140024	-0.435188
chrX	152013784	152015710	1927	11	Distal Intergenic	Distal Intergenic	ENSG00000228965	ENST00000415403	30483	100271149	RPSAP60	ribosomal protein SA pseudogene 60	-0.309587	-0.212985	-0.650367
chrX	67533458	67534855	1398	12	Exon	Exon (ENST00000449099/ENSG00000233710, exon 1 of 1)	ENSG00000233710	ENST00000449099	295	100288853	LOC100288853	poly(A) binding protein nuclear 1 pseudogene	-0.253418	-0.154301	-0.469779
chrX	135934414	135935066	653	13	Distal Intergenic	Distal Intergenic	ENSG00000230162	ENST00000448043	12073	100129813	CT45A11P	cancer/testis antigen family 45 member A11, pseudogene	-0.244472	-0.155523	-0.489012
chrX	79779141	79783094	3954	11	Distal Intergenic	Distal Intergenic	ENSG00000122145	ENST00000373296	-231659	50945	TBX22	T-box transcription factor 22	-0.272778	-0.209583	-0.658394
chrX	134092855	134098974	6120	13	Distal Intergenic	Distal Intergenic	ENSG00000200572	ENST00000363702	43366	NA	NA	NA	-0.232124	-0.148466	-0.469311
chrX	10553310	10554737	1428	11	Intron	Intron (ENST00000453318/ENSG00000101871, intron 2 of 9)	ENSG00000101871	ENST00000674917	10335	4281	MID1	midline 1	-0.265504	-0.164068	-0.4998
chrX	34526277	34529342	3066	11	Distal Intergenic	Distal Intergenic	ENSG00000271136	ENST00000605319	9357	NA	NA	NA	-0.264387	-0.169742	-0.525258
chrX	56307839	56311408	3570	16	Distal Intergenic	Distal Intergenic	ENSG00000234135	ENST00000434984	-64430	100131846	RPL23AP83	ribosomal protein L23a pseudogene 83	-0.209316	-0.131007	-0.402851
chrX	77355165	77357344	2180	13	Distal Intergenic	Distal Intergenic	ENSG00000234404	ENST00000443861	-16868	100130843	SPRYD7P1	SPRY domain containing 7 pseudogene 1	-0.251444	-0.167984	-0.512242
chrX	56254108	56256954	2847	15	Intron	Intron (ENST00000468660/ENSG00000102349, intron 2 of 5)	ENSG00000234135	ENST00000434984	-10699	100131846	RPL23AP83	ribosomal protein L23a pseudogene 83	-0.2152	-0.128156	-0.396611
chrX	67213686	67216210	2525	13	Distal Intergenic	Distal Intergenic	ENSG00000226280	ENST00000441055	-157363	100129144	LOC100129144	zinc finger protein 681 pseudogene	-0.242701	-0.174106	-0.54805
chrX	48042247	48044028	1782	11	3' UTR	3' UTR	ENSG00000277541	ENST00000614448	-12282	NA	NA	NA	-0.303554	-0.194593	-0.601464
chrX	146494710	146496824	2115	13	Distal Intergenic	Distal Intergenic	ENSG00000234748	ENST00000421173	-40711	NA	NA	NA	-0.207531	-0.121756	-0.366647
chrX	36061265	36065917	4653	14	Promoter	Promoter (<=1kb)	ENSG00000165164	ENST00000313548	0	286464	CFAP47	cilia and flagella associated protein 47	-0.20676	-0.132894	-0.40978
chrX	48174942	48176056	1115	14	Distal Intergenic	Distal Intergenic	ENSG00000238032	ENST00000440265	1967	107985628	S100A11P5	S100A11 pseudogene 5	-0.208606	-0.127606	-0.418216
chrX	33134206	33135550	1345	15	Intron	Intron (ENST00000357033/ENSG00000198947, intron 1 of 78)	ENSG00000198947	ENST00000472681	-5129	1756	DMD	dystrophin	-0.222557	-0.139658	-0.432712
chrX	129128388	129129528	1141	11	Promoter	Promoter (<=1kb)	ENSG00000225689	ENST00000660383	0	NA	NA	NA	-0.273655	-0.177322	-0.523133
chrX	85809353	85813828	4476	15	Distal Intergenic	Distal Intergenic	ENSG00000283435	ENST00000637766	-21952	100302171	MIR1321	microRNA 1321	-0.219035	-0.151858	-0.486494
chrX	146275102	146276661	1560	8	Distal Intergenic	Distal Intergenic	ENSG00000201594	ENST00000364724	150911	100873568	RNA5SP517	RNA, 5S ribosomal pseudogene 517	-0.393339	-0.272735	-0.829577
chrX	77565237	77567421	2185	13	Intron	Intron (ENST00000373344/ENSG00000085224, intron 28 of 34)	ENSG00000085224	ENST00000637175	-3529	546	ATRX	ATRX chromatin remodeler	-0.262614	-0.160578	-0.486694
chrX	87392320	87395292	2973	11	Distal Intergenic	Distal Intergenic	ENSG00000230478	ENST00000445880	30398	NA	NA	NA	-0.275042	-0.189129	-0.54939
chrX	75696786	75698568	1783	12	Distal Intergenic	Distal Intergenic	ENSG00000215105	ENST00000399586	48343	NA	NA	NA	-0.28866	-0.220163	-0.781358
chrX	133227019	133229239	2221	13	Distal Intergenic	Distal Intergenic	ENSG00000183434	ENST00000310125	-8665	51270	TFDP3	transcription factor Dp family member 3	-0.266408	-0.175306	-0.548356
chrX	14668243	14670009	1767	13	Intron	Intron (ENST00000443437/ENSG00000101958, intron 9 of 10)	ENSG00000101958	ENST00000415367	137097	2742	GLRA2	glycine receptor alpha 2	-0.258879	-0.171742	-0.5145
chrX	39313799	39316105	2307	10	Intron	Intron (ENST00000448597/ENSG00000235304, intron 2 of 3)	ENSG00000235304	ENST00000655040	6380	286442	LINC01281	long intergenic non-protein coding RNA 1281	-0.310936	-0.199792	-0.611785
chrX	100694493	100696176	1684	11	Intron	Intron (ENST00000685623/ENSG00000102362, intron 8 of 19)	ENSG00000102362	ENST00000491602	-15710	94121	SYTL4	synaptotagmin like 4	-0.259551	-0.163394	-0.510552
chrX	52098226	52100678	2453	10	Distal Intergenic	Distal Intergenic	ENSG00000187243	ENST00000485287	-29007	81557	MAGED4B	MAGE family member D4B	-0.32239	-0.226675	-0.713644
chrX	127871401	127873506	2106	14	Distal Intergenic	Distal Intergenic	ENSG00000224548	ENST00000446793	75277	NA	NA	NA	-0.20169	-0.12457	-0.399512
chrX	43222988	43227261	4274	13	Exon	Exon (ENST00000440955/ENSG00000224294, exon 5 of 6)	ENSG00000224294	ENST00000440955	45994	101927501	PINCR	p53-induced noncoding RNA	-0.221979	-0.142596	-0.427839
chrX	144071863	144074217	2355	13	Distal Intergenic	Distal Intergenic	ENSG00000276380	ENST00000618570	187792	389898	UBE2NL	ubiquitin conjugating enzyme E2 N like (gene/pseudogene)	-0.211537	-0.138029	-0.445714
chrX	43398698	43400931	2234	14	Intron	Intron (ENST00000649774/ENSG00000285899, intron 4 of 7)	ENSG00000231750	ENST00000453325	7628	NA	NA	NA	-0.260647	-0.161969	-0.488847
chrX	145281576	145283602	2027	14	Distal Intergenic	Distal Intergenic	ENSG00000203923	ENST00000370493	34073	494118	SPANXN1	SPANX family member N1	-0.205217	-0.125493	-0.386319
chrX	150128246	150131116	2871	13	Intron	Intron (ENST00000449111/ENSG00000235703, intron 11 of 14)	ENSG00000183171	ENST00000332359	13868	643015	LOC643015	nucleolar protein 11 pseudogene	-0.223552	-0.136344	-0.421664
chrX	25754148	25757594	3447	13	Distal Intergenic	Distal Intergenic	ENSG00000228519	ENST00000496795	-107821	NA	NA	NA	-0.217142	-0.131511	-0.393978
chrX	134388041	134390342	2302	14	Exon	Exon (ENST00000687834/ENSG00000156531, exon 5 of 5)	ENSG00000156531	ENST00000370800	14668	84295	PHF6	PHD finger protein 6	-0.239296	-0.162538	-0.510857
chrX	11517337	11518381	1045	14	Intron	Intron (ENST00000495242/ENSG00000047648, intron 1 of 14)	ENSG00000047648	ENST00000380736	-89564	395	ARHGAP6	Rho GTPase activating protein 6	-0.217547	-0.130991	-0.40504
chrX	135106377	135109684	3308	12	Intron	Intron (ENST00000608079/ENSG00000228372, intron 1 of 2)	ENSG00000228372	ENST00000663806	-2670	NA	NA	NA	-0.233394	-0.14553	-0.456506
chrX	56472817	56476104	3288	14	Distal Intergenic	Distal Intergenic	ENSG00000188021	ENST00000338222	-87523	29978	UBQLN2	ubiquilin 2	-0.249068	-0.160448	-0.491604
chrX	32292543	32294044	1502	13	Intron	Intron (ENST00000358062/ENSG00000198947, intron 6 of 40)	ENSG00000198947	ENST00000493412	54466	1756	DMD	dystrophin	-0.203099	-0.119394	-0.371738
chrX	22812019	22813930	1912	12	Intron	Intron (ENST00000687248/ENSG00000289084, intron 3 of 5)	ENSG00000237019	ENST00000442155	113562	NA	NA	NA	-0.234665	-0.14221	-0.438707
chrX	130992547	130994387	1841	13	Intron	Intron (ENST00000451431/ENSG00000228659, intron 1 of 1)	ENSG00000228659	ENST00000451431	45459	104266960	LINC01201	long intergenic non-protein coding RNA 1201	-0.200957	-0.127324	-0.404597
chrX	35615451	35617510	2060	11	Distal Intergenic	Distal Intergenic	ENSG00000230227	ENST00000479411	-8632	NA	NA	NA	-0.245299	-0.160551	-0.492017
chrX	36185162	36188665	3504	11	Exon	Exon (ENST00000378653/ENSG00000165164, exon 41 of 64)	ENSG00000229384	ENST00000447155	-22431	NA	NA	NA	-0.26786	-0.16726	-0.514215
chrX	129509501	129511821	2321	15	Exon	Exon (ENST00000617310/ENSG00000102038, exon 6 of 23)	ENSG00000252170	ENST00000516361	-6755	124900503	LOC124900503	small nucleolar RNA SNORD112	-0.201796	-0.122114	-0.370062
chrX	102570987	102571940	954	14	Exon	Exon (ENST00000360035/ENSG00000290811, exon 16 of 17)	ENSG00000196970	ENST00000416098	9052	55999	NXF4	nuclear RNA export factor 4 pseudogene	-0.216833	-0.130224	-0.393598
chrX	101756277	101758604	2328	12	Distal Intergenic	Distal Intergenic	ENSG00000178146	ENST00000328462	21934	NA	NA	NA	-0.245724	-0.151036	-0.462578
chrX	37857100	37859768	2669	10	Intron	Intron (ENST00000465127/ENSG00000250349, intron 3 of 8)	ENSG00000165169	ENST00000378578	-9529	6990	DYNLT3	dynein light chain Tctex-type 3	-0.284338	-0.177284	-0.54438
chrX	146668532	146671835	3304	14	Distal Intergenic	Distal Intergenic	ENSG00000231686	ENST00000445173	-47948	NA	NA	NA	-0.245497	-0.150268	-0.450612
chrX	95396413	95400427	4015	13	Distal Intergenic	Distal Intergenic	ENSG00000271094	ENST00000604390	-52942	NA	NA	NA	-0.212242	-0.131089	-0.399551
chrX	34233218	34235336	2119	10	Intron	Intron (ENST00000668394/ENSG00000233928, intron 3 of 8)	ENSG00000233928	ENST00000670793	-37391	NA	NA	NA	-0.277474	-0.178906	-0.542445
chrX	66914809	66917501	2693	14	Distal Intergenic	Distal Intergenic	ENSG00000222667	ENST00000410735	-238445	106480698	RNU6-394P	RNA, U6 small nuclear 394, pseudogene	-0.22694	-0.160826	-0.511866
chrX	74138475	74141027	2553	14	Intron	Intron (ENST00000603672/ENSG00000230590, intron 5 of 5)	ENSG00000230986	ENST00000446138	-5361	100874489	DDX3P2	DEAD-box helicase 3 pseudogene 2	-0.233803	-0.140676	-0.430058
chrX	51827405	51829820	2416	13	Intron	Intron (ENST00000375772/ENSG00000179222, intron 1 of 12)	ENSG00000179222	ENST00000375772	24398	9500	MAGED1	MAGE family member D1	-0.216155	-0.127273	-0.38517
chrX	110865895	110867731	1837	14	Distal Intergenic	Distal Intergenic	ENSG00000101938	ENST00000444321	-70076	91851	CHRDL1	chordin like 1	-0.248655	-0.156769	-0.48766
chrX	20257079	20258802	1724	10	Intron	Intron (ENST00000379565/ENSG00000177189, intron 1 of 21)	ENSG00000177189	ENST00000647265	6815	6197	RPS6KA3	ribosomal protein S6 kinase A3	-0.348878	-0.241801	-0.726551
chrX	27348490	27350129	1640	13	Exon	Exon (ENST00000608735/ENSG00000228933, exon 5 of 5)	ENSG00000228933	ENST00000670197	48835	NA	NA	NA	-0.225366	-0.140601	-0.452166
chrX	26516447	26519260	2814	13	Distal Intergenic	Distal Intergenic	ENSG00000231388	ENST00000439323	19511	100418721	FMN2P1	FMN2 pseudogene 1	-0.244804	-0.155554	-0.462536
chrX	31609583	31612693	3111	14	Intron	Intron (ENST00000358062/ENSG00000198947, intron 19 of 40)	ENSG00000198947	ENST00000343523	-101102	1756	DMD	dystrophin	-0.236845	-0.143087	-0.454073
chrX	13301932	13304373	2442	13	Promoter	Promoter (<=1kb)	ENSG00000235385	ENST00000412485	0	109729169	LINC02154	long intergenic non-protein coding RNA 2154	-0.212453	-0.12503	-0.374193
chrX	65559946	65561661	1716	14	Distal Intergenic	Distal Intergenic	ENSG00000227942	ENST00000440433	-7525	83957	FRMD8P1	FERM domain containing 8 pseudogene 1	-0.208755	-0.129501	-0.39949
chrX	103953335	103954698	1364	16	Intron	Intron (ENST00000419165/ENSG00000158427, intron 1 of 3)	ENSG00000227067	ENST00000448050	7581	NA	NA	NA	-0.206826	-0.120924	-0.367527
chrX	145349054	145351202	2149	13	Distal Intergenic	Distal Intergenic	ENSG00000203923	ENST00000370493	101551	494118	SPANXN1	SPANX family member N1	-0.213153	-0.141058	-0.472322
chrX	151639442	151641167	1726	12	Intron	Intron (ENST00000370357/ENSG00000166049, intron 8 of 15)	ENSG00000130032	ENST00000674441	-53440	79057	PRRG3	proline rich and Gla domain 3	-0.229654	-0.153609	-0.477902
chrX	104834348	104836986	2639	12	Intron	Intron (ENST00000372582/ENSG00000189108, intron 2 of 10)	ENSG00000223733	ENST00000417685	30433	100271420	RPL18AP14	ribosomal protein L18a pseudogene 14	-0.200519	-0.131485	-0.447178
chrX	108149984	108152029	2046	14	Promoter	Promoter (<=1kb)	ENSG00000101844	ENST00000474825	0	115201	ATG4A	autophagy related 4A cysteine peptidase	-0.202897	-0.118099	-0.35411
chrX	137238952	137241352	2401	13	Distal Intergenic	Distal Intergenic	ENSG00000214748	ENST00000442158	83697	NA	NA	NA	-0.20415	-0.129528	-0.389578
chrX	108256115	108257984	1870	11	Intron	Intron (ENST00000372216/ENSG00000197565, intron 3 of 44)	ENSG00000197565	ENST00000487645	-92517	1288	COL4A6	collagen type IV alpha 6 chain	-0.26906	-0.173366	-0.526958
chrX	27017550	27018837	1288	11	Distal Intergenic	Distal Intergenic	ENSG00000242021	ENST00000609836	140156	NA	NA	NA	-0.266536	-0.181077	-0.525982
chrX	47411209	47412649	1441	15	Exon	Exon (ENST00000377073/ENSG00000147117, exon 4 of 4)	ENSG00000232009	ENST00000442314	-18909	NA	NA	NA	-0.216809	-0.130893	-0.408468
chrX	29787675	29790359	2685	14	Intron	Intron (ENST00000378993/ENSG00000169306, intron 6 of 10)	ENSG00000169306	ENST00000302196	-127104	11141	IL1RAPL1	interleukin 1 receptor accessory protein like 1	-0.221751	-0.152987	-0.485475
chrX	138117420	138120678	3259	14	Distal Intergenic	Distal Intergenic	ENSG00000252163	ENST00000516354	-276673	106480842	RN7SKP31	RN7SK pseudogene 31	-0.209344	-0.126269	-0.374337
chrX	84001810	84003577	1768	12	Distal Intergenic	Distal Intergenic	ENSG00000072133	ENST00000495332	102884	27330	RPS6KA6	ribosomal protein S6 kinase A6	-0.269865	-0.186621	-0.573441
chrX	67317801	67320583	2783	13	Distal Intergenic	Distal Intergenic	ENSG00000226280	ENST00000441055	-52990	100129144	LOC100129144	zinc finger protein 681 pseudogene	-0.221051	-0.154552	-0.532897
chrX	33331418	33334060	2643	12	Intron	Intron (ENST00000288447/ENSG00000198947, intron 1 of 17)	ENSG00000198947	ENST00000288447	5549	1756	DMD	dystrophin	-0.263139	-0.169467	-0.512302
chrX	14252764	14254218	1455	11	Distal Intergenic	Distal Intergenic	ENSG00000233247	ENST00000411687	8382	NA	NA	NA	-0.26494	-0.165058	-0.507691
chrX	53882711	53884293	1583	13	Distal Intergenic	Distal Intergenic	ENSG00000201618	ENST00000364748	-24761	100873556	RNA5SP505	RNA, 5S ribosomal pseudogene 505	-0.25335	-0.161438	-0.502124
chrX	83407315	83408439	1125	14	Distal Intergenic	Distal Intergenic	ENSG00000196767	ENST00000644024	-99851	5456	POU3F4	POU class 3 homeobox 4	-0.241352	-0.147913	-0.449561
chrX	108862610	108868148	5539	11	Distal Intergenic	Distal Intergenic	ENSG00000201443	ENST00000364573	35846	106479704	RNU6-309P	RNA, U6 small nuclear 309, pseudogene	-0.252255	-0.173972	-0.545323
chrX	78676207	78679272	3066	12	Distal Intergenic	Distal Intergenic	ENSG00000179300	ENST00000321110	-16879	203430	RTL3	retrotransposon Gag like 3	-0.237147	-0.148761	-0.46954
chrX	65552568	65554200	1633	13	Promoter	Promoter (<=1kb)	ENSG00000227942	ENST00000440433	-147	83957	FRMD8P1	FERM domain containing 8 pseudogene 1	-0.250117	-0.163507	-0.493351
chrX	42930896	42934233	3338	13	Distal Intergenic	Distal Intergenic	ENSG00000270280	ENST00000605596	-65941	NA	NA	NA	-0.243595	-0.151922	-0.45621
chrX	140314309	140318008	3700	14	Distal Intergenic	Distal Intergenic	ENSG00000224942	ENST00000420490	-79054	266694	EEDP1	EED pseudogene 1	-0.219879	-0.132912	-0.412002
chrX	131192424	131194731	2308	14	Distal Intergenic	Distal Intergenic	ENSG00000237650	ENST00000451582	-9337	403227	OR11Q1P	olfactory receptor family 11 subfamily Q member 1 pseudogene	-0.205457	-0.126821	-0.385459
chrX	69874398	69877370	2973	11	Intron	Intron (ENST00000533317/ENSG00000158813, intron 3 of 3)	ENSG00000233229	ENST00000429006	60647	NA	NA	NA	-0.272242	-0.170344	-0.509026
chrX	66665798	66669441	3644	13	Distal Intergenic	Distal Intergenic	ENSG00000222667	ENST00000410735	6923	106480698	RNU6-394P	RNA, U6 small nuclear 394, pseudogene	-0.255436	-0.1799	-0.576405
chrX	31159644	31161197	1554	14	Intron	Intron (ENST00000481143/ENSG00000198947, intron 1 of 1)	ENSG00000198947	ENST00000481143	8359	1756	DMD	dystrophin	-0.226239	-0.14935	-0.63137
chrX	139233416	139236054	2639	14	Distal Intergenic	Distal Intergenic	ENSG00000129682	ENST00000448673	-10639	2258	FGF13	fibroblast growth factor 13	-0.211299	-0.133216	-0.433711
chrX	35589885	35590944	1060	14	Distal Intergenic	Distal Intergenic	ENSG00000252411	ENST00000516602	-3229	106481522	RNU6-1087P	RNA, U6 small nuclear 1087, pseudogene	-0.216834	-0.137517	-0.418384
chrX	153049755	153052147	2393	12	Distal Intergenic	Distal Intergenic	ENSG00000229979	ENST00000421099	266	NA	NA	NA	-0.268277	-0.177343	-0.536473
chrX	64213809	64215652	1844	13	Intron	Intron (ENST00000671386/ENSG00000287370, intron 2 of 2)	ENSG00000244006	ENST00000475891	3118	106480382	RN7SL799P	RNA, 7SL, cytoplasmic 799, pseudogene	-0.263708	-0.175653	-0.565861
chrX	17401109	17405081	3973	14	Intron	Intron (ENST00000676302/ENSG00000188158, intron 1 of 8)	ENSG00000265465	ENST00000585270	-20800	100616249	MIR4768	microRNA 4768	-0.243901	-0.159428	-0.484286
chrX	26578529	26583252	4724	11	Intron	Intron (ENST00000674719/ENSG00000259849, intron 3 of 3)	ENSG00000259849	ENST00000674719	20171	139538	VENTXP1	VENT homeobox pseudogene 1	-0.247252	-0.1585	-0.48416
chrX	116112492	116115952	3461	12	Distal Intergenic	Distal Intergenic	ENSG00000234558	ENST00000424316	-4062	NA	NA	NA	-0.23212	-0.151036	-0.49408
chrX	104718592	104721062	2471	13	Intron	Intron (ENST00000372582/ENSG00000189108, intron 2 of 10)	ENSG00000232665	ENST00000416467	-70593	NA	NA	NA	-0.206567	-0.129282	-0.399812
chrX	33701559	33704278	2720	14	Distal Intergenic	Distal Intergenic	ENSG00000287700	ENST00000653485	21735	NA	NA	NA	-0.20627	-0.139141	-0.454345
chrX	50721396	50724121	2726	15	Intron	Intron (ENST00000376020/ENSG00000158352, intron 1 of 8)	ENSG00000158352	ENST00000484922	-25459	57477	SHROOM4	shroom family member 4	-0.200227	-0.124281	-0.386101
chrX	33979341	33982815	3475	11	Intron	Intron (ENST00000664553/ENSG00000233928, intron 3 of 4)	ENSG00000185448	ENST00000346193	149499	158724	FAM47A	family with sequence similarity 47 member A	-0.265464	-0.177113	-0.55956
chrX	149162181	149164951	2771	12	Distal Intergenic	Distal Intergenic	ENSG00000242186	ENST00000498002	105465	NA	NA	NA	-0.239551	-0.148933	-0.460113
chrX	57141149	57143474	2326	12	Distal Intergenic	Distal Intergenic	ENSG00000147059	ENST00000614076	-3626	54466	SPIN2A	spindlin family member 2A	-0.275072	-0.176726	-0.543933
chrX	138981283	138983062	1780	14	Intron	Intron (ENST00000441825/ENSG00000129682, intron 2 of 6)	ENSG00000129682	ENST00000455663	7505	2258	FGF13	fibroblast growth factor 13	-0.217736	-0.135691	-0.425332
chrX	31763604	31765903	2300	11	Intron	Intron (ENST00000358062/ENSG00000198947, intron 15 of 40)	ENSG00000198947	ENST00000471779	70880	1756	DMD	dystrophin	-0.281736	-0.179145	-0.559963
chrX	140421429	140424146	2718	11	Distal Intergenic	Distal Intergenic	ENSG00000224942	ENST00000420490	24367	266694	EEDP1	EED pseudogene 1	-0.280662	-0.180884	-0.530726
chrX	138288909	138290442	1534	11	Distal Intergenic	Distal Intergenic	ENSG00000252163	ENST00000516354	-106909	106480842	RN7SKP31	RN7SK pseudogene 31	-0.23559	-0.147851	-0.448512
chrX	54703849	54705408	1560	12	Distal Intergenic	Distal Intergenic	ENSG00000215197	ENST00000426407	31864	NA	NA	NA	-0.224174	-0.147561	-0.476541
chrX	80617000	80620015	3016	14	Distal Intergenic	Distal Intergenic	ENSG00000228612	ENST00000447818	-42393	NA	NA	NA	-0.215678	-0.144556	-0.44602
chrX	125291058	125294725	3668	14	Distal Intergenic	Distal Intergenic	ENSG00000282815	ENST00000632600	-25146	100129520	TEX13C	TEX13 family member C	-0.228368	-0.149978	-0.448186
chrX	122486711	122489424	2714	11	Distal Intergenic	Distal Intergenic	ENSG00000232496	ENST00000436852	-48829	NA	NA	NA	-0.286807	-0.183257	-0.560109
chrX	46285552	46287514	1963	12	Intron	Intron (ENST00000668280/ENSG00000236751, intron 3 of 3)	ENSG00000229145	ENST00000417985	1614	643309	ACTBP1	ACTB pseudogene 1	-0.251402	-0.156792	-0.480222
chrX	19017258	19018703	1446	12	Intron	Intron (ENST00000655807/ENSG00000286724, intron 1 of 2)	ENSG00000173698	ENST00000479496	17685	10149	ADGRG2	adhesion G protein-coupled receptor G2	-0.240129	-0.15901	-0.515765
chrX	53940827	53943781	2955	14	3' UTR	3' UTR	ENSG00000172943	ENST00000470103	783	23133	PHF8	PHD finger protein 8	-0.207763	-0.121558	-0.363097
chrX	85950101	85953227	3127	13	Intron	Intron (ENST00000357749/ENSG00000188419, intron 8 of 14)	ENSG00000188419	ENST00000487515	28582	1121	CHM	CHM Rab escort protein	-0.245468	-0.146369	-0.447787
chrX	31105655	31107539	1885	14	Intron	Intron (ENST00000481143/ENSG00000198947, intron 1 of 1)	ENSG00000198947	ENST00000679669	19258	1756	DMD	dystrophin	-0.208696	-0.123444	-0.382931
chrX	134189213	134190784	1572	13	Distal Intergenic	Distal Intergenic	ENSG00000232664	ENST00000437229	-13569	NA	NA	NA	-0.235397	-0.143302	-0.443169
chrX	135182486	135184259	1774	15	Exon	Exon (ENST00000441416/ENSG00000236491, exon 4 of 6)	ENSG00000236491	ENST00000441416	10420	NA	NA	NA	-0.208244	-0.131992	-0.414647
chrX	145455676	145457554	1879	13	Distal Intergenic	Distal Intergenic	ENSG00000231093	ENST00000443260	-172664	347422	TRMT1P1	TRMT1 pseudogene 1	-0.208762	-0.122667	-0.37659
chrX	23227266	23228037	772	14	Intron	Intron (ENST00000687248/ENSG00000289084, intron 2 of 5)	ENSG00000228610	ENST00000419302	28927	653707	PDCL2P1	PDCL2 pseudogene 1	-0.230162	-0.142615	-0.45082
chrX	17189917	17191938	2022	12	Distal Intergenic	Distal Intergenic	ENSG00000169891	ENST00000470686	54223	9185	REPS2	RALBP1 associated Eps domain containing 2	-0.22517	-0.133078	-0.414371
chrX	152740742	152742874	2133	14	Exon	Exon (ENST00000361201/ENSG00000290868, exon 4 of 4)	ENSG00000242599	ENST00000583763	878	100130935	CSAG4	CSAG family member 4 (pseudogene)	-0.269587	-0.171869	-0.514306
chrX	111186690	111189130	2441	14	Intron	Intron (ENST00000425146/ENSG00000077264, intron 8 of 14)	ENSG00000226112	ENST00000448326	17469	106480799	FCF1P4	FCF1 pseudogene 4	-0.26037	-0.164883	-0.502113
chrX	126575572	126579076	3505	13	Distal Intergenic	Distal Intergenic	ENSG00000198889	ENST00000371126	-22758	139170	DCAF12L1	DDB1 and CUL4 associated factor 12 like 1	-0.229462	-0.154876	-0.488014
chrX	125793907	125796536	2630	14	Distal Intergenic	Distal Intergenic	ENSG00000280223	ENST00000623445	209582	NA	NA	NA	-0.216504	-0.133414	-0.414198
chrX	35637413	35640411	2999	13	Distal Intergenic	Distal Intergenic	ENSG00000230227	ENST00000479411	11271	NA	NA	NA	-0.226622	-0.169453	-0.514498
chrX	142069201	142071610	2410	12	Intron	Intron (ENST00000664519/ENSG00000288098, intron 1 of 9)	ENSG00000236205	ENST00000412173	77256	100533669	LOC100533669	MAGE family member A10 pseudogene	-0.244444	-0.153125	-0.4725
chrX	136042483	136044605	2123	14	Exon	Exon (ENST00000636347/ENSG00000198689, exon 18 of 18)	ENSG00000198689	ENST00000676233	3301	10479	SLC9A6	solute carrier family 9 member A6	-0.249001	-0.156198	-0.474126
chrX	68213086	68213933	848	11	Exon	Exon (ENST00000680612/ENSG00000079482, exon 7 of 20)	ENSG00000079482	ENST00000467444	-2818	4983	OPHN1	oligophrenin 1	-0.277462	-0.169975	-0.518186
chrX	106331239	106333354	2116	14	Distal Intergenic	Distal Intergenic	ENSG00000256709	ENST00000538229	3705	NA	NA	NA	-0.21106	-0.131113	-0.405829
chrX	54552377	54553696	1320	13	3' UTR	3' UTR	ENSG00000130119	ENST00000489691	22064	54552	GNL3L	G protein nucleolar 3 like	-0.252558	-0.154375	-0.479788
chrX	77504661	77508409	3749	14	3' UTR	3' UTR	ENSG00000085224	ENST00000637959	13012	546	ATRX	ATRX chromatin remodeler	-0.251961	-0.17398	-0.527979
chrX	34769604	34773143	3540	11	Promoter	Promoter (<=1kb)	ENSG00000273704	ENST00000618994	-916	NA	NA	NA	-0.298233	-0.196736	-0.583975
chrX	17225772	17228524	2753	12	Distal Intergenic	Distal Intergenic	ENSG00000214321	ENST00000439415	-54113	NA	NA	NA	-0.224635	-0.134892	-0.419599
chrX	132629135	132630674	1540	12	Intron	Intron (ENST00000370833/ENSG00000171004, intron 4 of 4)	ENSG00000235849	ENST00000455269	-36968	100874102	HS6ST2-AS1	HS6ST2 antisense RNA 1	-0.276347	-0.170236	-0.527208
chrX	125109724	125112835	3112	14	Intron	Intron (ENST00000422452/ENSG00000009694, intron 3 of 34)	ENSG00000009694	ENST00000422452	91477	10178	TENM1	teneurin transmembrane protein 1	-0.218273	-0.131896	-0.41082
chrX	11647649	11650057	2409	11	Intron	Intron (ENST00000495242/ENSG00000047648, intron 1 of 14)	ENSG00000047648	ENST00000489330	15026	395	ARHGAP6	Rho GTPase activating protein 6	-0.271352	-0.178792	-0.563247
chrX	106567334	106569027	1694	10	Distal Intergenic	Distal Intergenic	ENSG00000277673	ENST00000618696	1313	NA	NA	NA	-0.306789	-0.202519	-0.608111
chrX	76358595	76360236	1642	14	Distal Intergenic	Distal Intergenic	ENSG00000213684	ENST00000456969	-22750	NA	NA	NA	-0.222033	-0.14952	-0.498851
chrX	101818950	101821965	3016	13	Distal Intergenic	Distal Intergenic	ENSG00000126952	ENST00000537026	21313	55998	NXF5	nuclear RNA export factor 5	-0.262954	-0.193376	-0.614139
chrX	145254938	145256371	1434	15	3' UTR	3' UTR	ENSG00000203923	ENST00000370493	7435	494118	SPANXN1	SPANX family member N1	-0.22558	-0.152303	-0.522127
chrX	24847327	24849532	2206	14	Intron	Intron (ENST00000672178/ENSG00000101868, intron 30 of 32)	ENSG00000101868	ENST00000494204	34497	5422	POLA1	DNA polymerase alpha 1, catalytic subunit	-0.227556	-0.135609	-0.414402
chrX	67294190	67295870	1681	12	Distal Intergenic	Distal Intergenic	ENSG00000226280	ENST00000441055	-77703	100129144	LOC100129144	zinc finger protein 681 pseudogene	-0.279353	-0.190116	-0.571931
chrX	107983502	107985054	1553	12	Promoter	Promoter (1-2kb)	ENSG00000170925	ENST00000302917	-1132	56156	TEX13B	testis expressed 13B	-0.230129	-0.148624	-0.452906
chrX	113099936	113102490	2555	14	Intron	Intron (ENST00000651919/ENSG00000286072, intron 5 of 5)	ENSG00000286767	ENST00000663700	-55383	NA	NA	NA	-0.20784	-0.131892	-0.395906
chrX	121676340	121680263	3924	12	Distal Intergenic	Distal Intergenic	ENSG00000213498	ENST00000449760	183933	NA	NA	NA	-0.234325	-0.146292	-0.457831
chrX	24920258	24923114	2857	14	Intron	Intron (ENST00000672178/ENSG00000101868, intron 31 of 32)	ENSG00000101868	ENST00000677939	31129	5422	POLA1	DNA polymerase alpha 1, catalytic subunit	-0.217629	-0.130221	-0.390841
chrX	42573974	42578465	4492	11	Intron	Intron (ENST00000411879/ENSG00000231772, intron 5 of 7)	ENSG00000231772	ENST00000440002	117396	NA	NA	NA	-0.273455	-0.167269	-0.52145
chrX	46568548	46570271	1724	13	Distal Intergenic	Distal Intergenic	ENSG00000147119	ENST00000276055	-3494	56548	CHST7	carbohydrate sulfotransferase 7	-0.235436	-0.14097	-0.426867
chrX	11779802	11781718	1917	14	Distal Intergenic	Distal Intergenic	ENSG00000005302	ENST00000649420	14204	10943	MSL3	MSL complex subunit 3	-0.241966	-0.146498	-0.451429
chrX	132205094	132206087	994	11	3' UTR	3' UTR	ENSG00000232160	ENST00000656464	-10966	101928578	RAP2C-AS1	RAP2C antisense RNA 1	-0.26557	-0.171433	-0.509029
chrX	83678547	83681561	3015	11	Distal Intergenic	Distal Intergenic	ENSG00000215102	ENST00000399580	68378	NA	NA	NA	-0.2727	-0.181636	-0.578588
chrX	132681097	132682833	1737	10	Intron	Intron (ENST00000370833/ENSG00000171004, intron 3 of 4)	ENSG00000235849	ENST00000455269	13455	100874102	HS6ST2-AS1	HS6ST2 antisense RNA 1	-0.310217	-0.202562	-0.615006
chrX	70410007	70412136	2130	15	Intron	Intron (ENST00000374403/ENSG00000090889, intron 28 of 30)	ENSG00000130055	ENST00000453994	-10895	54857	GDPD2	glycerophosphodiester phosphodiesterase domain containing 2	-0.211988	-0.123838	-0.373221
chrX	75261017	75263216	2200	12	Intron	Intron (ENST00000652605/ENSG00000094841, intron 4 of 13)	ENSG00000094841	ENST00000531704	-10869	139596	UPRT	uracil phosphoribosyltransferase homolog	-0.291056	-0.212469	-0.654516
chrX	32921317	32922728	1412	15	Intron	Intron (ENST00000357033/ENSG00000198947, intron 2 of 78)	ENSG00000198947	ENST00000447523	-71515	1756	DMD	dystrophin	-0.212014	-0.127418	-0.388065
chrX	69597289	69599543	2255	11	Distal Intergenic	Distal Intergenic	ENSG00000158813	ENST00000338901	-16524	1896	EDA	ectodysplasin A	-0.22958	-0.153519	-0.468213
chrX	39334986	39336695	1710	14	Distal Intergenic	Distal Intergenic	ENSG00000235304	ENST00000448597	-7624	286442	LINC01281	long intergenic non-protein coding RNA 1281	-0.211916	-0.13047	-0.390553
chrX	70605475	70608177	2703	11	Exon	Exon (ENST00000374333/ENSG00000120498, exon 23 of 30)	ENSG00000230187	ENST00000455491	65338	NA	NA	NA	-0.233596	-0.144279	-0.433602
chrX	55954643	55957350	2708	11	Intron	Intron (ENST00000452532/ENSG00000227486, intron 1 of 1)	ENSG00000214745	ENST00000398901	-3858	644924	GOT2P6	GOT2 pseudogene 6	-0.275949	-0.17454	-0.532367
chrX	30337960	30340604	2645	13	Distal Intergenic	Distal Intergenic	ENSG00000169297	ENST00000378970	-28570	190	NR0B1	nuclear receptor subfamily 0 group B member 1	-0.229648	-0.14413	-0.450574
chrX	27395073	27398066	2994	13	Exon	Exon (ENST00000671147/ENSG00000228933, exon 3 of 6)	ENSG00000228933	ENST00000670197	898	NA	NA	NA	-0.208746	-0.12672	-0.3871
chrX	110085949	110088707	2759	12	Intron	Intron (ENST00000372072/ENSG00000157600, intron 2 of 5)	ENSG00000265584	ENST00000585195	3831	100616491	MIR3978	microRNA 3978	-0.269736	-0.172059	-0.514294
chrX	134302143	134305302	3160	14	Distal Intergenic	Distal Intergenic	ENSG00000214961	ENST00000399325	29856	402425	NT5DC1P2	NT5DC1 pseudogene 2	-0.200704	-0.125839	-0.428269
chrX	134654363	134656846	2484	14	Intron	Intron (ENST00000359237/ENSG00000170965, intron 1 of 2)	ENSG00000170965	ENST00000359237	1625	10761	PLAC1	placenta enriched 1	-0.238571	-0.151836	-0.442278
chrX	101147785	101149545	1761	11	Exon	Exon (ENST00000684367/ENSG00000102384, exon 20 of 23)	ENSG00000231643	ENST00000490943	41864	NA	NA	NA	-0.210967	-0.124153	-0.396771
chrX	66195713	66198367	2655	10	3' UTR	3' UTR	ENSG00000089472	ENST00000471121	-2085	9843	HEPH	hephaestin	-0.322688	-0.208564	-0.641395
chrX	122057897	122059778	1882	12	Distal Intergenic	Distal Intergenic	ENSG00000237891	ENST00000457727	-46285	NA	NA	NA	-0.258836	-0.165795	-0.497736
chrX	106881838	106884106	2269	13	Intron	Intron (ENST00000604604/ENSG00000133131, intron 1 of 1)	ENSG00000165376	ENST00000541806	-16058	9075	CLDN2	claudin 2	-0.210151	-0.128005	-0.396618
chrX	87173036	87175832	2797	12	Distal Intergenic	Distal Intergenic	ENSG00000200422	ENST00000363552	26303	124905267	LOC124905267	small nucleolar RNA SNORD45	-0.229815	-0.152515	-0.47393
chrX	79327968	79330753	2786	11	Distal Intergenic	Distal Intergenic	ENSG00000225025	ENST00000422742	4522	NA	NA	NA	-0.285199	-0.221965	-0.65885
chrX	56130231	56134961	4731	13	Intron	Intron (ENST00000669152/ENSG00000227486, intron 2 of 2)	ENSG00000227486	ENST00000689014	22831	NA	NA	NA	-0.204512	-0.12572	-0.400859
chrX	116174760	116177378	2619	12	3' UTR	3' UTR	ENSG00000180772	ENST00000680409	2947	186	AGTR2	angiotensin II receptor type 2	-0.224903	-0.137598	-0.414987
chrX	142279972	142282509	2538	12	Intron	Intron (ENST00000664519/ENSG00000288098, intron 3 of 9)	ENSG00000046774	ENST00000247452	-74682	51438	MAGEC2	MAGE family member C2	-0.241412	-0.164563	-0.535773
chrX	95372920	95374925	2006	12	Distal Intergenic	Distal Intergenic	ENSG00000271094	ENST00000604390	-78444	NA	NA	NA	-0.216192	-0.134485	-0.425609
chrX	118788474	118790164	1691	10	Intron	Intron (ENST00000652600/ENSG00000131724, intron 11 of 11)	ENSG00000250995	ENST00000506969	18678	NA	NA	NA	-0.25891	-0.157173	-0.466462
chrX	69586749	69588639	1891	11	Distal Intergenic	Distal Intergenic	ENSG00000228160	ENST00000665331	-10412	NA	NA	NA	-0.2062	-0.122641	-0.373699
chrX	51832674	51835320	2647	12	Intron	Intron (ENST00000375772/ENSG00000179222, intron 1 of 12)	ENSG00000236576	ENST00000422654	-21648	100631242	LOC100631242	zinc finger protein 852 pseudogene	-0.258239	-0.162088	-0.500457
chrX	20707443	20710054	2612	11	Distal Intergenic	Distal Intergenic	ENSG00000252978	ENST00000517169	255335	106480889	RN7SKP183	RN7SK pseudogene 183	-0.324793	-0.220189	-0.689784
chrX	46530100	46531587	1488	15	Promoter	Promoter (<=1kb)	ENSG00000251192	ENST00000453909	-432	641339	ZNF674	zinc finger protein 674	-0.226554	-0.137844	-0.425084
chrX	80723074	80725104	2031	12	Promoter	Promoter (<=1kb)	ENSG00000165288	ENST00000473691	-501	254065	BRWD3	bromodomain and WD repeat domain containing 3	-0.214584	-0.125287	-0.384307
chrX	48059952	48062471	2520	12	Promoter	Promoter (<=1kb)	ENSG00000221994	ENST00000616492	0	57232	ZNF630	zinc finger protein 630	-0.264153	-0.160792	-0.490129
chrX	118833635	118834758	1124	15	Distal Intergenic	Distal Intergenic	ENSG00000203650	ENST00000655074	-4781	101928287	LINC01285	long intergenic non-protein coding RNA 1285	-0.229367	-0.139399	-0.431041
chrX	135932360	135933694	1335	13	Distal Intergenic	Distal Intergenic	ENSG00000230162	ENST00000448043	13445	100129813	CT45A11P	cancer/testis antigen family 45 member A11, pseudogene	-0.246565	-0.162812	-0.520274
chrX	131342092	131343853	1762	14	Promoter	Promoter (<=1kb)	ENSG00000229082	ENST00000426334	0	81076	OR5AW1P	olfactory receptor family 5 subfamily AW member 1 pseudogene	-0.213014	-0.129107	-0.407598
chrX	108007363	108010372	3010	14	Distal Intergenic	Distal Intergenic	ENSG00000170925	ENST00000302917	-24993	56156	TEX13B	testis expressed 13B	-0.219817	-0.154845	-0.516251
chrX	28555194	28558077	2884	12	Distal Intergenic	Distal Intergenic	ENSG00000223742	ENST00000456037	28318	NA	NA	NA	-0.28343	-0.18527	-0.57659
chrX	25282707	25284820	2114	12	Distal Intergenic	Distal Intergenic	ENSG00000176812	ENST00000433306	-87500	NA	NA	NA	-0.204542	-0.120388	-0.368442
chrX	124534402	124536306	1905	15	Intron	Intron (ENST00000371130/ENSG00000009694, intron 15 of 30)	ENSG00000009694	ENST00000461429	-37259	10178	TENM1	teneurin transmembrane protein 1	-0.202382	-0.133033	-0.4127
chrX	72511799	72513619	1821	11	Intron	Intron (ENST00000647613/ENSG00000285547, intron 5 of 11)	ENSG00000147099	ENST00000650076	-16620	55869	HDAC8	histone deacetylase 8	-0.292095	-0.186742	-0.56853
chrX	147049735	147051053	1319	10	Distal Intergenic	Distal Intergenic	ENSG00000271660	ENST00000603634	-85250	NA	NA	NA	-0.273406	-0.172915	-0.539483
chrX	138361824	138365188	3365	12	Distal Intergenic	Distal Intergenic	ENSG00000252163	ENST00000516354	-32163	106480842	RN7SKP31	RN7SK pseudogene 31	-0.229039	-0.15547	-0.473541
chrX	72731108	72733008	1901	12	Distal Intergenic	Distal Intergenic	ENSG00000213698	ENST00000395709	-2287	645938	CAPZA1P3	CAPZA1 pseudogene 3	-0.277914	-0.179996	-0.529879
chrX	146832329	146834864	2536	13	Distal Intergenic	Distal Intergenic	ENSG00000224440	ENST00000458472	-17585	100129239	CXorf51A	chromosome X open reading frame 51A	-0.241887	-0.150208	-0.474031
chrX	122069926	122072595	2670	13	Distal Intergenic	Distal Intergenic	ENSG00000237891	ENST00000457727	-58314	NA	NA	NA	-0.220296	-0.142633	-0.430317
chrX	47216952	47217654	703	15	Promoter	Promoter (<=1kb)	ENSG00000102225	ENST00000517997	-206	5127	CDK16	cyclin dependent kinase 16	0.269578	0.322898	2.04673
chrX	22174653	22175602	950	12	Promoter	Promoter (1-2kb)	ENSG00000224204	ENST00000424650	-1670	100873942	PHEX-AS1	PHEX antisense RNA 1	-0.219302	-0.137511	-0.437856
chrX	84076455	84079113	2659	11	Intron	Intron (ENST00000620340/ENSG00000072133, intron 20 of 21)	ENSG00000072133	ENST00000495332	27348	27330	RPS6KA6	ribosomal protein S6 kinase A6	-0.297872	-0.203725	-0.617816
chrX	22779990	22782124	2135	11	Intron	Intron (ENST00000687248/ENSG00000289084, intron 3 of 5)	ENSG00000237019	ENST00000442155	81533	NA	NA	NA	-0.26462	-0.166622	-0.51134
chrX	25979748	25981152	1405	13	Distal Intergenic	Distal Intergenic	ENSG00000233403	ENST00000423914	101409	NA	NA	NA	-0.207793	-0.129862	-0.402477
chrX	107898327	107901207	2881	12	Promoter	Promoter (<=1kb)	ENSG00000207363	ENST00000384633	39	NA	NA	NA	-0.25037	-0.166675	-0.539372
chrX	100433486	100435544	2059	13	Distal Intergenic	Distal Intergenic	ENSG00000165194	ENST00000373034	-23213	57526	PCDH19	protocadherin 19	-0.230171	-0.147354	-0.439889
chrX	33922337	33925579	3243	14	Intron	Intron (ENST00000664553/ENSG00000233928, intron 3 of 4)	ENSG00000233928	ENST00000445233	180219	NA	NA	NA	-0.238073	-0.160924	-0.503805
chrX	39120921	39121887	967	12	Distal Intergenic	Distal Intergenic	ENSG00000207122	ENST00000384394	-39636	106479827	RNU6-591P	RNA, U6 small nuclear 591, pseudogene	-0.229182	-0.13591	-0.439226
chrX	144989209	144990961	1753	12	Distal Intergenic	Distal Intergenic	ENSG00000201912	ENST00000365042	-66147	NA	NA	NA	-0.281581	-0.189017	-0.571274
chrX	49998998	50000787	1790	15	Intron	Intron (ENST00000376091/ENSG00000171365, intron 3 of 14)	ENSG00000207758	ENST00000385025	-2361	693124	MIR532	microRNA 532	-0.209623	-0.123309	-0.372432
chrX	110944149	110944393	245	17	Promoter	Promoter (<=1kb)	ENSG00000077264	ENST00000425146	0	5063	PAK3	p21 (RAC1) activated kinase 3	0.22656	0.894359	12.2131
chrX	39122348	39124508	2161	14	Distal Intergenic	Distal Intergenic	ENSG00000207122	ENST00000384394	-41063	106479827	RNU6-591P	RNA, U6 small nuclear 591, pseudogene	-0.240585	-0.148038	-0.461788
chrX	138021985	138024028	2044	12	Distal Intergenic	Distal Intergenic	ENSG00000222114	ENST00000410182	-333991	106480001	RNU6-985P	RNA, U6 small nuclear 985, pseudogene	-0.238852	-0.144428	-0.450118
chrX	106056769	106059534	2766	13	Distal Intergenic	Distal Intergenic	ENSG00000230788	ENST00000434586	-10947	NA	NA	NA	-0.229953	-0.177768	-0.565372
chrX	49735579	49736192	614	13	Distal Intergenic	Distal Intergenic	ENSG00000068985	ENST00000376150	-39595	8712	PAGE1	PAGE family member 1	-0.261275	-0.170913	-0.530361
chrX	19067010	19068775	1766	11	Exon	Exon (ENST00000379869/ENSG00000173698, exon 3 of 29)	ENSG00000173698	ENST00000340581	13968	10149	ADGRG2	adhesion G protein-coupled receptor G2	-0.234429	-0.145552	-0.458445
chrX	29919205	29920516	1312	13	Exon	Exon (ENST00000378993/ENSG00000169306, exon 8 of 11)	ENSG00000169306	ENST00000302196	1742	11141	IL1RAPL1	interleukin 1 receptor accessory protein like 1	-0.224631	-0.15778	-0.46832
chrX	30054985	30058517	3533	11	Distal Intergenic	Distal Intergenic	ENSG00000227592	ENST00000441918	-37104	100129049	PIGFP3	phosphatidylinositol glycan anchor biosynthesis class F pseudogene 3	-0.284021	-0.182377	-0.558386
chrX	81907872	81909801	1930	13	Distal Intergenic	Distal Intergenic	ENSG00000206826	ENST00000384099	91526	106481487	RNU6-974P	RNA, U6 small nuclear 974, pseudogene	-0.217967	-0.140727	-0.444364
chrX	86434791	86437962	3172	14	Intron	Intron (ENST00000373125/ENSG00000126733, intron 2 of 11)	ENSG00000277717	ENST00000619194	-43066	NA	NA	NA	-0.225772	-0.138552	-0.42129
chrX	95757641	95759181	1541	10	Distal Intergenic	Distal Intergenic	ENSG00000270583	ENST00000605604	37398	100420872	LOC100420872	ribosome binding factor A (putative) pseudogene	-0.279985	-0.176786	-0.537245
chrX	67589847	67591946	2100	12	Intron	Intron (ENST00000374690/ENSG00000169083, intron 1 of 7)	ENSG00000169083	ENST00000396043	43140	367	AR	androgen receptor	-0.259132	-0.167336	-0.519898
chrX	76736891	76739253	2363	14	Intron	Intron (ENST00000658368/ENSG00000280870, intron 2 of 3)	ENSG00000235447	ENST00000435991	-80332	646193	TRAPPC13P1	trafficking protein particle complex 13 pseudogene 1	-0.250817	-0.159733	-0.481992
chrX	153370874	153372213	1340	13	Distal Intergenic	Distal Intergenic	ENSG00000232249	ENST00000428521	15141	NA	NA	NA	-0.269405	-0.17404	-0.533397
chrX	138696043	138697805	1763	12	Intron	Intron (ENST00000315930/ENSG00000129682, intron 3 of 4)	ENSG00000226031	ENST00000446383	-13647	100129662	FGF13-AS1	FGF13 antisense RNA 1	-0.261901	-0.171402	-0.516628
chrX	106110118	106112053	1936	12	Distal Intergenic	Distal Intergenic	ENSG00000230788	ENST00000434586	39637	NA	NA	NA	-0.225202	-0.143862	-0.457889
chrX	150515688	150517456	1769	15	Distal Intergenic	Distal Intergenic	ENSG00000013619	ENST00000464149	6363	10046	MAMLD1	mastermind like domain containing 1	-0.249573	-0.152893	-0.48273
chrX	126662112	126664887	2776	14	Distal Intergenic	Distal Intergenic	ENSG00000226414	ENST00000417160	-64217	109729117	MTCYBP38	MT-CYB pseudogene 38	-0.21466	-0.143458	-0.431896
chrX	127303956	127305894	1939	14	Distal Intergenic	Distal Intergenic	ENSG00000230538	ENST00000422141	-84448	NA	NA	NA	-0.242502	-0.155432	-0.47595
chrX	25431099	25433740	2642	10	Distal Intergenic	Distal Intergenic	ENSG00000229310	ENST00000426762	158068	100874225	RPP40P1	ribonuclease P/MRP subunit p40 pseudogene 1	-0.303129	-0.215576	-0.674802
chrX	68074322	68075885	1564	10	Intron	Intron (ENST00000680612/ENSG00000079482, intron 19 of 19)	ENSG00000228328	ENST00000426382	-2555	NA	NA	NA	-0.293441	-0.187856	-0.586488
chrX	15052591	15056544	3954	12	Distal Intergenic	Distal Intergenic	ENSG00000236929	ENST00000444401	61224	100128807	RPL35AP37	ribosomal protein L35a pseudogene 37	-0.260113	-0.167147	-0.513854
chrX	99243339	99246689	3351	15	Distal Intergenic	Distal Intergenic	ENSG00000270308	ENST00000605078	-410308	NA	NA	NA	-0.20212	-0.123996	-0.371185
chrX	65297998	65299856	1859	12	Intron	Intron (ENST00000696368/ENSG00000102053, intron 2 of 8)	ENSG00000225569	ENST00000233836	27085	100131638	CCT4P2	chaperonin containing TCP1 subunit 4 pseudogene 2	-0.240587	-0.147764	-0.45128
chrX	148894512	148896376	1865	11	Intron	Intron (ENST00000370460/ENSG00000155966, intron 8 of 20)	ENSG00000222313	ENST00000410381	-72064	106480478	RN7SKP267	RN7SK pseudogene 267	-0.328403	-0.224344	-0.673718
chrX	79783747	79786440	2694	12	Distal Intergenic	Distal Intergenic	ENSG00000122145	ENST00000373296	-228313	50945	TBX22	T-box transcription factor 22	-0.249579	-0.172428	-0.540855
chrX	118586146	118587228	1083	12	Intron	Intron (ENST00000276202/ENSG00000147251, intron 16 of 52)	ENSG00000206862	ENST00000384135	-16631	NA	NA	NA	-0.298842	-0.194163	-0.579142
chrX	114677104	114678785	1682	14	Intron	Intron (ENST00000371951/ENSG00000147246, intron 2 of 6)	ENSG00000276158	ENST00000616374	24449	100302251	MIR1264	microRNA 1264	-0.20141	-0.141891	-0.456472
chrX	67333499	67335353	1855	13	Distal Intergenic	Distal Intergenic	ENSG00000226280	ENST00000441055	-38220	100129144	LOC100129144	zinc finger protein 681 pseudogene	-0.22377	-0.146236	-0.455763
chrX	105570114	105574176	4063	13	Intron	Intron (ENST00000372582/ENSG00000189108, intron 6 of 10)	ENSG00000206864	ENST00000384137	102001	106481766	RNU6-207P	RNA, U6 small nuclear 207, pseudogene	-0.212764	-0.136326	-0.427156
chrX	76429771	76430676	906	14	Exon	Exon (ENST00000361470/ENSG00000198934, exon 1 of 1)	ENSG00000198934	ENST00000361470	2061	57692	MAGEE1	MAGE family member E1	-0.270207	-0.171355	-0.517643
chrX	36409206	36411781	2576	11	Intron	Intron (ENST00000455438/ENSG00000226484, intron 5 of 7)	ENSG00000226484	ENST00000455438	28511	101928627	LOC101928627	uncharacterized LOC101928627	-0.257567	-0.164506	-0.517891
chrX	147075285	147077100	1816	11	Distal Intergenic	Distal Intergenic	ENSG00000284377	ENST00000639829	-103964	105373347	LOC105373347	periphilin-1	-0.253945	-0.160242	-0.499836
chrX	76740421	76741571	1151	15	Intron	Intron (ENST00000658368/ENSG00000280870, intron 2 of 3)	ENSG00000235447	ENST00000435991	-83862	646193	TRAPPC13P1	trafficking protein particle complex 13 pseudogene 1	-0.207933	-0.13459	-0.426321
chrX	30476905	30480707	3803	10	Distal Intergenic	Distal Intergenic	ENSG00000120280	ENST00000378962	97059	80231	TASL	TLR adaptor interacting with endolysosomal SLC15A4	-0.299359	-0.191966	-0.592674
chrX	51484473	51485867	1395	14	Distal Intergenic	Distal Intergenic	ENSG00000196368	ENST00000375992	10725	55190	NUDT11	nudix hydrolase 11	-0.246957	-0.168073	-0.515146
chrX	111281764	111282768	1005	15	Distal Intergenic	Distal Intergenic	ENSG00000077274	ENST00000324068	-11281	827	CAPN6	calpain 6	-0.206953	-0.122393	-0.378364
chrX	14995922	14998671	2750	11	Distal Intergenic	Distal Intergenic	ENSG00000235929	ENST00000448018	-17459	NA	NA	NA	-0.210768	-0.147887	-0.480325
chrX	121316637	121318630	1994	12	Distal Intergenic	Distal Intergenic	ENSG00000265456	ENST00000584290	-52342	100500869	MIR3672	microRNA 3672	-0.254259	-0.156724	-0.483522
chrX	32563607	32565462	1856	12	Intron	Intron (ENST00000357033/ENSG00000198947, intron 16 of 78)	ENSG00000263600	ENST00000578518	18290	100500915	MIR3915	microRNA 3915	-0.227849	-0.142821	-0.436005
chrX	56165286	56167255	1970	14	Intron	Intron (ENST00000669152/ENSG00000227486, intron 2 of 2)	ENSG00000227486	ENST00000689014	57886	NA	NA	NA	-0.229688	-0.141132	-0.424265
chrX	128059657	128062945	3289	13	Intron	Intron (ENST00000660383/ENSG00000225689, intron 10 of 10)	ENSG00000123165	ENST00000371124	-7254	139741	ACTRT1	actin related protein T1	-0.218372	-0.138528	-0.430906
chrX	153885068	153885444	377	16	Exon	Exon (ENST00000618311/ENSG00000273769, exon 4 of 7)	ENSG00000198910	ENST00000460553	698	3897	L1CAM	L1 cell adhesion molecule	0.277923	0.622592	2.77119
chrX	140310702	140313528	2827	12	Distal Intergenic	Distal Intergenic	ENSG00000224942	ENST00000420490	-83534	266694	EEDP1	EED pseudogene 1	-0.232944	-0.139179	-0.424791
chrX	25510668	25512419	1752	14	Distal Intergenic	Distal Intergenic	ENSG00000229310	ENST00000426762	79389	100874225	RPP40P1	ribonuclease P/MRP subunit p40 pseudogene 1	-0.239275	-0.145358	-0.445716
chrX	12732197	12733197	1001	11	Distal Intergenic	Distal Intergenic	ENSG00000101911	ENST00000380663	-58158	5634	PRPS2	phosphoribosyl pyrophosphate synthetase 2	-0.25912	-0.16516	-0.513652
chrX	17354669	17355888	1220	11	Distal Intergenic	Distal Intergenic	ENSG00000238764	ENST00000458802	-2042	124905270	LOC124905270	small nucleolar RNA U13	-0.258468	-0.160285	-0.492246
chrX	19251100	19252232	1133	12	Distal Intergenic	Distal Intergenic	ENSG00000131828	ENST00000540249	-91661	5160	PDHA1	pyruvate dehydrogenase E1 subunit alpha 1	-0.232898	-0.141319	-0.441916
chrX	83374776	83377134	2359	14	Distal Intergenic	Distal Intergenic	ENSG00000196767	ENST00000644024	-131156	5456	POU3F4	POU class 3 homeobox 4	-0.246214	-0.155784	-0.500109
chrX	19331064	19331778	715	12	Distal Intergenic	Distal Intergenic	ENSG00000131828	ENST00000540249	-12115	5160	PDHA1	pyruvate dehydrogenase E1 subunit alpha 1	-0.227713	-0.135408	-0.430429
chrX	31875852	31877421	1570	12	Intron	Intron (ENST00000358062/ENSG00000198947, intron 11 of 40)	ENSG00000198947	ENST00000681839	-12798	1756	DMD	dystrophin	-0.238717	-0.157201	-0.491668
chrX	123705542	123708395	2854	12	Exon	Exon (ENST00000245838/ENSG00000125676, exon 3 of 39)	ENSG00000125676	ENST00000419789	4509	57187	THOC2	THO complex subunit 2	-0.254471	-0.157818	-0.49658
chrX	122434497	122437647	3151	14	Exon	Exon (ENST00000687547/ENSG00000287776, exon 2 of 3)	ENSG00000287776	ENST00000687547	12484	NA	NA	NA	-0.221099	-0.136725	-0.423968
chrX	32621712	32624207	2496	14	Intron	Intron (ENST00000357033/ENSG00000198947, intron 11 of 78)	ENSG00000221348	ENST00000408421	17352	100302239	MIR548F5	microRNA 548f-5	-0.225008	-0.137518	-0.433095
chrX	65503860	65505917	2058	15	3' UTR	3' UTR	ENSG00000001497	ENST00000469091	17700	81887	LAS1L	LAS1 like ribosome biogenesis factor	-0.20803	-0.124705	-0.393362
chrX	139358859	139362621	3763	15	Promoter	Promoter (<=1kb)	ENSG00000173954	ENST00000309296	0	NA	NA	NA	-0.208823	-0.133706	-0.425234
chrX	125246467	125249953	3487	15	Distal Intergenic	Distal Intergenic	ENSG00000232599	ENST00000422498	-42129	NA	NA	NA	-0.20994	-0.131938	-0.412776
chrX	81083308	81085075	1768	15	Distal Intergenic	Distal Intergenic	ENSG00000198157	ENST00000373250	36563	79366	HMGN5	high mobility group nucleosome binding domain 5	-0.219797	-0.149679	-0.485424
chrX	77032268	77035298	3031	13	Distal Intergenic	Distal Intergenic	ENSG00000280870	ENST00000627687	-17736	101928469	MIR325HG	MIR325 host gene	-0.261831	-0.168989	-0.51015
chrX	109946766	109948606	1841	12	Distal Intergenic	Distal Intergenic	ENSG00000157600	ENST00000497754	-54025	84187	TMEM164	transmembrane protein 164	-0.26982	-0.181544	-0.558104
chrX	121620154	121623167	3014	12	Distal Intergenic	Distal Intergenic	ENSG00000213498	ENST00000449760	241029	NA	NA	NA	-0.255009	-0.164775	-0.503657
chrX	140091638	140091867	230	17	Promoter	Promoter (<=1kb)	ENSG00000230707	ENST00000453380	0	389895	LOC389895	chromosome 16 open reading frame 72-like	0.254164	0.892956	4.41347
chrX	27734126	27735615	1490	10	Intron	Intron (ENST00000451261/ENSG00000189186, intron 4 of 4)	ENSG00000189186	ENST00000545306	-11194	347442	DCAF8L2	DDB1 and CUL4 associated factor 8 like 2	-0.299054	-0.192804	-0.571777
chrX	149843167	149846418	3252	12	Intron	Intron (ENST00000629221/ENSG00000280752, intron 1 of 2)	ENSG00000280752	ENST00000629221	17459	101241891	LINC00850	long intergenic non-protein coding RNA 850	-0.241449	-0.153505	-0.5012
chrX	80264294	80265898	1605	13	Intron	Intron (ENST00000614414/ENSG00000278530, intron 5 of 5)	ENSG00000278530	ENST00000399581	69329	101060146	CHMP1B2P	charged multivesicular body protein 1B2, pseudogene	-0.214665	-0.140971	-0.447082
chrX	101692009	101693826	1818	12	Distal Intergenic	Distal Intergenic	ENSG00000212584	ENST00000391282	429	106481366	RNU6-587P	RNA, U6 small nuclear 587, pseudogene	-0.227896	-0.138575	-0.429588
chrX	41994338	41996802	2465	13	Distal Intergenic	Distal Intergenic	ENSG00000233103	ENST00000437466	58034	NA	NA	NA	-0.22723	-0.136587	-0.423474
chrX	128487918	128490450	2533	13	Intron	Intron (ENST00000660383/ENSG00000225689, intron 6 of 10)	ENSG00000226802	ENST00000429864	46989	392538	RUVBL2P1	RUVBL2 pseudogene 1	-0.225208	-0.137125	-0.432384
chrX	152287359	152289125	1767	10	Intron	Intron (ENST00000370314/ENSG00000011677, intron 3 of 9)	ENSG00000011677	ENST00000417858	-31361	2556	GABRA3	gamma-aminobutyric acid type A receptor subunit alpha3	-0.300125	-0.190227	-0.586414
chrX	73227174	73229994	2821	13	Distal Intergenic	Distal Intergenic	ENSG00000230311	ENST00000427861	4050	NA	NA	NA	-0.230575	-0.147958	-0.472781
chrX	99614142	99616600	2459	13	Distal Intergenic	Distal Intergenic	ENSG00000270308	ENST00000605078	-40397	NA	NA	NA	-0.214509	-0.128323	-0.398495
chrX	83920274	83922795	2522	12	Distal Intergenic	Distal Intergenic	ENSG00000183035	ENST00000329312	59128	1538	CYLC1	cylicin 1	-0.217873	-0.133952	-0.421708
chrX	41982143	41984592	2450	11	Distal Intergenic	Distal Intergenic	ENSG00000147044	ENST00000378163	-58589	8573	CASK	calcium/calmodulin dependent serine protein kinase	-0.255462	-0.157742	-0.488574
chrX	117959942	117961875	1934	12	Intron	Intron (ENST00000371882/ENSG00000003096, intron 1 of 6)	ENSG00000003096	ENST00000371878	11704	90293	KLHL13	kelch like family member 13	-0.245515	-0.148415	-0.457202
chrX	96352795	96357030	4236	13	Intron	Intron (ENST00000653599/ENSG00000286523, intron 2 of 4)	ENSG00000286523	ENST00000656440	2594	NA	NA	NA	-0.221466	-0.141522	-0.43371
chrX	125351669	125355715	4047	12	Distal Intergenic	Distal Intergenic	ENSG00000213489	ENST00000394467	-23648	NA	NA	NA	-0.258867	-0.165335	-0.517755
chrX	19092229	19093607	1379	14	Intron	Intron (ENST00000379869/ENSG00000173698, intron 1 of 28)	ENSG00000173698	ENST00000340581	-9486	10149	ADGRG2	adhesion G protein-coupled receptor G2	-0.241438	-0.159626	-0.490594
chrX	135647309	135648683	1375	12	Distal Intergenic	Distal Intergenic	ENSG00000277486	ENST00000619800	-4553	NA	NA	NA	-0.211333	-0.142881	-0.448542
chrX	117847962	117849694	1733	11	Distal Intergenic	Distal Intergenic	ENSG00000279587	ENST00000624003	45989	NA	NA	NA	-0.258777	-0.157709	-0.469878
chrX	75548558	75552462	3905	14	Distal Intergenic	Distal Intergenic	ENSG00000237089	ENST00000414817	-9856	NA	NA	NA	-0.206684	-0.123134	-0.368518
chrX	106570778	106572908	2131	13	Distal Intergenic	Distal Intergenic	ENSG00000277673	ENST00000618696	4757	NA	NA	NA	-0.229044	-0.150759	-0.49583
chrX	51489548	51492077	2530	12	3' UTR	3' UTR	ENSG00000196368	ENST00000375992	4515	55190	NUDT11	nudix hydrolase 11	-0.253182	-0.163958	-0.515056
chrX	101034758	101036058	1301	14	Exon	Exon (ENST00000545398/ENSG00000188917, exon 6 of 13)	ENSG00000188917	ENST00000488615	1481	79979	TRMT2B	tRNA methyltransferase 2 homolog B	-0.208268	-0.125774	-0.388855
chrX	136520035	136521300	1266	13	Distal Intergenic	Distal Intergenic	ENSG00000102243	ENST00000370634	-10915	51442	VGLL1	vestigial like family member 1	-0.2437	-0.151317	-0.459917
chrX	107656296	107658404	2109	14	Distal Intergenic	Distal Intergenic	ENSG00000147224	ENST00000675263	6356	5631	PRPS1	phosphoribosyl pyrophosphate synthetase 1	-0.238532	-0.148231	-0.465442
chrX	78611310	78613553	2244	12	Distal Intergenic	Distal Intergenic	ENSG00000179300	ENST00000321110	45775	203430	RTL3	retrotransposon Gag like 3	-0.224495	-0.135557	-0.413159
chrX	29024159	29026469	2311	14	Intron	Intron (ENST00000378993/ENSG00000169306, intron 2 of 10)	ENSG00000201356	ENST00000364486	-41189	100873551	RNA5SP500	RNA, 5S ribosomal pseudogene 500	-0.250468	-0.166849	-0.49514
chrX	96099217	96101327	2111	13	Distal Intergenic	Distal Intergenic	ENSG00000203262	ENST00000340681	-27439	NA	NA	NA	-0.22079	-0.138056	-0.42765
chrX	79252557	79255514	2958	13	Distal Intergenic	Distal Intergenic	ENSG00000225025	ENST00000422742	-67932	NA	NA	NA	-0.227487	-0.166442	-0.536393
chrX	11678243	11680336	2094	15	Intron	Intron (ENST00000634846/ENSG00000282840, intron 3 of 3)	ENSG00000047648	ENST00000337414	-12323	395	ARHGAP6	Rho GTPase activating protein 6	-0.229174	-0.151741	-0.492414
chrX	127209502	127211987	2486	14	Distal Intergenic	Distal Intergenic	ENSG00000230538	ENST00000422141	-178355	NA	NA	NA	-0.219586	-0.144431	-0.445857
chrX	149887257	149889176	1920	10	Distal Intergenic	Distal Intergenic	ENSG00000156009	ENST00000493910	6036	4107	MAGEA8	MAGE family member A8	-0.326225	-0.220508	-0.66446
chrX	148022783	148024401	1619	12	Intron	Intron (ENST00000370467/ENSG00000176988, intron 4 of 5)	ENSG00000201285	ENST00000364415	-14568	111644143	RNA5SP524	RNA, 5S ribosomal pseudogene 524	-0.252151	-0.165567	-0.5314
chrX	147022647	147024830	2184	12	Distal Intergenic	Distal Intergenic	ENSG00000271660	ENST00000603634	-58162	NA	NA	NA	-0.244313	-0.153446	-0.473903
chrX	132443185	132445455	2271	11	Intron	Intron (ENST00000370853/ENSG00000076770, intron 1 of 8)	ENSG00000076770	ENST00000370839	-3495	55796	MBNL3	muscleblind like splicing regulator 3	-0.208908	-0.123346	-0.376328
chrX	64968670	64971634	2965	14	Intron	Intron (ENST00000447788/ENSG00000126970, intron 1 of 3)	ENSG00000126970	ENST00000492653	4753	55906	ZC4H2	zinc finger C4H2-type containing	-0.217431	-0.128083	-0.381516
chrX	150790493	150792328	1836	11	Intron	Intron (ENST00000370377/ENSG00000102181, intron 7 of 10)	ENSG00000102181	ENST00000634795	22536	83692	CD99L2	CD99 molecule like 2	-0.264901	-0.162557	-0.489092
chrX	153062581	153064666	2086	15	Distal Intergenic	Distal Intergenic	ENSG00000183837	ENST00000424805	6099	29944	PNMA3	PNMA family member 3	-0.261633	-0.16429	-0.498993
chrX	39293264	39295716	2453	11	Intron	Intron (ENST00000693053/ENSG00000224610, intron 2 of 3)	ENSG00000224610	ENST00000693053	4070	105373175	LOC105373175	uncharacterized LOC105373175	-0.253831	-0.156233	-0.482167
chrX	68153674	68156578	2905	12	Intron	Intron (ENST00000680612/ENSG00000079482, intron 15 of 19)	ENSG00000228125	ENST00000440655	20806	NA	NA	NA	-0.238596	-0.145157	-0.437755
chrX	128545414	128548028	2615	14	Intron	Intron (ENST00000660383/ENSG00000225689, intron 6 of 10)	ENSG00000225689	ENST00000449485	59010	NA	NA	NA	-0.229677	-0.143798	-0.4425
chrX	15458666	15461096	2431	11	Exon	Exon (ENST00000380420/ENSG00000087842, exon 4 of 10)	ENSG00000102010	ENST00000357607	-3150	660	BMX	BMX non-receptor tyrosine kinase	-0.247393	-0.148674	-0.453272
chrX	17976299	17977880	1582	15	Intron	Intron (ENST00000453902/ENSG00000225882, intron 3 of 4)	ENSG00000225066	ENST00000418200	42950	NA	NA	NA	-0.225725	-0.142182	-0.458269
chrX	25966383	25967606	1224	12	Distal Intergenic	Distal Intergenic	ENSG00000233403	ENST00000423914	88044	NA	NA	NA	-0.237969	-0.148325	-0.47505
chrX	56167503	56170996	3494	14	Intron	Intron (ENST00000669152/ENSG00000227486, intron 2 of 2)	ENSG00000227486	ENST00000689014	60103	NA	NA	NA	-0.214245	-0.13023	-0.395264
chrX	134886758	134889927	3170	14	3' UTR	3' UTR	ENSG00000101928	ENST00000480721	9607	56180	MOSPD1	motile sperm domain containing 1	-0.213864	-0.128823	-0.39581
chrX	99787561	99791708	4148	12	Distal Intergenic	Distal Intergenic	ENSG00000215070	ENST00000435236	-66403	442459	XRCC6P5	X-ray repair cross complementing 6 pseudogene 5	-0.204414	-0.126891	-0.394367
chrX	124265146	124267961	2816	14	Intron	Intron (ENST00000469481/ENSG00000101972, intron 2 of 3)	ENSG00000232054	ENST00000428821	-12569	NA	NA	NA	-0.214156	-0.126833	-0.378172
chrX	33352996	33355232	2237	12	Distal Intergenic	Distal Intergenic	ENSG00000198947	ENST00000288447	-13387	1756	DMD	dystrophin	-0.227812	-0.13783	-0.429367
chrX	121043813	121046093	2281	14	Promoter	Promoter (1-2kb)	ENSG00000182890	ENST00000328078	-1517	2747	GLUD2	glutamate dehydrogenase 2	-0.221145	-0.13366	-0.405725
chrX	38349125	38351564	2440	12	Promoter	Promoter (1-2kb)	ENSG00000036473	ENST00000643344	-1022	5009	OTC	ornithine transcarbamylase	-0.261346	-0.16338	-0.506883
chrX	21360523	21363834	3312	11	Intron	Intron (ENST00000636317/ENSG00000283380, intron 1 of 8)	ENSG00000149970	ENST00000642501	-8967	22866	CNKSR2	connector enhancer of kinase suppressor of Ras 2	-0.286264	-0.184968	-0.561114
chrX	23393269	23394156	888	12	Exon	Exon (ENST00000379361/ENSG00000165186, exon 3 of 3)	ENSG00000226774	ENST00000445047	42256	NA	NA	NA	-0.239788	-0.145874	-0.45808
chrX	95697261	95700981	3721	13	Distal Intergenic	Distal Intergenic	ENSG00000235425	ENST00000413955	-17634	NA	NA	NA	-0.235887	-0.150636	-0.468278
chrX	102959420	102962258	2839	12	Distal Intergenic	Distal Intergenic	ENSG00000286846	ENST00000661188	13449	NA	NA	NA	-0.306641	-0.203547	-0.629587
chrX	132055572	132057025	1454	12	Intron	Intron (ENST00000481105/ENSG00000134602, intron 4 of 12)	ENSG00000134602	ENST00000496850	31964	51765	STK26	serine/threonine kinase 26	-0.222697	-0.131667	-0.398972
chrX	68049981	68052637	2657	13	Promoter	Promoter (1-2kb)	ENSG00000079482	ENST00000680976	-1399	4983	OPHN1	oligophrenin 1	-0.275253	-0.16988	-0.508089
chrX	130772748	130774587	1840	11	Intron	Intron (ENST00000338144/ENSG00000165675, intron 3 of 15)	ENSG00000165675	ENST00000370927	-63435	10495	ENOX2	ecto-NOX disulfide-thiol exchanger 2	-0.252614	-0.158386	-0.476831
chrX	22820148	22822126	1979	11	Intron	Intron (ENST00000687248/ENSG00000289084, intron 3 of 5)	ENSG00000237019	ENST00000442155	121691	NA	NA	NA	-0.256968	-0.163598	-0.512026
chrX	110469935	110472130	2196	13	Promoter	Promoter (<=1kb)	ENSG00000287685	ENST00000656084	-562	NA	NA	NA	-0.215088	-0.129454	-0.394919
chrX	103461148	103463646	2499	14	Distal Intergenic	Distal Intergenic	ENSG00000234405	ENST00000667819	-22815	NA	NA	NA	-0.200946	-0.123965	-0.403312
chrX	133215295	133216656	1362	13	Distal Intergenic	Distal Intergenic	ENSG00000183434	ENST00000310125	1698	51270	TFDP3	transcription factor Dp family member 3	-0.215108	-0.131666	-0.412138
chrX	49862672	49863958	1287	11	Distal Intergenic	Distal Intergenic	ENSG00000234390	ENST00000437322	15283	158572	USP27X-DT	USP27X divergent transcript	-0.271311	-0.168492	-0.515412
chrX	146560226	146561608	1383	10	Distal Intergenic	Distal Intergenic	ENSG00000226388	ENST00000446870	6498	NA	NA	NA	-0.282032	-0.173606	-0.518099
chrX	117235464	117238063	2600	13	Distal Intergenic	Distal Intergenic	ENSG00000238066	ENST00000438228	-159875	NA	NA	NA	-0.257115	-0.170818	-0.530894
chrX	100871719	100873315	1597	14	Intron	Intron (ENST00000372960/ENSG00000007952, intron 1 of 11)	ENSG00000007952	ENST00000372964	894	27035	NOX1	NADPH oxidase 1	-0.249939	-0.162803	-0.508693
chrX	107463480	107466179	2700	15	Intron	Intron (ENST00000683843/ENSG00000147234, intron 1 of 14)	ENSG00000147234	ENST00000683424	13828	84443	FRMPD3	FERM and PDZ domain containing 3	-0.208172	-0.122737	-0.384376
chrX	28678776	28681845	3070	10	Intron	Intron (ENST00000378993/ENSG00000169306, intron 1 of 10)	ENSG00000226436	ENST00000416765	-19307	100506811	H3P43	H3 histone pseudogene 43	-0.267925	-0.163164	-0.491714
chrX	48880422	48882034	1613	13	Distal Intergenic	Distal Intergenic	ENSG00000102103	ENST00000651767	-8163	10084	PQBP1	polyglutamine binding protein 1	-0.217699	-0.132125	-0.402697
chrX	21345615	21348766	3152	12	Intron	Intron (ENST00000636317/ENSG00000283380, intron 1 of 8)	ENSG00000149970	ENST00000642501	-24035	22866	CNKSR2	connector enhancer of kinase suppressor of Ras 2	-0.253582	-0.157304	-0.477647
chrX	28713633	28715365	1733	12	Intron	Intron (ENST00000378993/ENSG00000169306, intron 1 of 10)	ENSG00000226436	ENST00000416765	-54164	100506811	H3P43	H3 histone pseudogene 43	-0.241776	-0.156987	-0.475978
chrX	126429134	126433095	3962	14	Distal Intergenic	Distal Intergenic	ENSG00000230916	ENST00000441633	-38610	107075285	MTCO1P53	MT-CO1 pseudogene 53	-0.205783	-0.126808	-0.39325
chrX	122019069	122022053	2985	13	Distal Intergenic	Distal Intergenic	ENSG00000237891	ENST00000457727	-7457	NA	NA	NA	-0.247078	-0.160744	-0.507271
chrX	118733268	118735071	1804	11	Intron	Intron (ENST00000652600/ENSG00000131724, intron 1 of 11)	ENSG00000239182	ENST00000458908	-2984	124900501	LOC124900501	small nucleolar RNA SNORA35	-0.228362	-0.139168	-0.436852
chrX	151969790	151970417	628	10	Promoter	Promoter (<=1kb)	ENSG00000102287	ENST00000474932	-54	2564	GABRE	gamma-aminobutyric acid type A receptor subunit epsilon	-0.328976	-0.215635	-0.658206
chrX	141212990	141214865	1876	13	Exon	Exon (ENST00000665569/ENSG00000277215, exon 2 of 2)	ENSG00000198573	ENST00000358993	27652	64663	SPANXC	SPANX family member C	-0.20732	-0.124514	-0.388105
chrX	26568987	26573367	4381	12	Intron	Intron (ENST00000674719/ENSG00000259849, intron 3 of 3)	ENSG00000259849	ENST00000674719	10629	139538	VENTXP1	VENT homeobox pseudogene 1	-0.227278	-0.145292	-0.434586
chrX	147619209	147621650	2442	11	Distal Intergenic	Distal Intergenic	ENSG00000228855	ENST00000450437	-27300	NA	NA	NA	-0.23651	-0.146541	-0.451996
chrX	155405122	155409608	4487	12	Distal Intergenic	Distal Intergenic	ENSG00000221190	ENST00000408263	-21924	100422985	MIR1184-2	microRNA 1184-2	-0.258015	-0.160745	-0.488133
chrX	132742694	132744375	1682	12	Intron	Intron (ENST00000370833/ENSG00000171004, intron 2 of 4)	ENSG00000171004	ENST00000602570	13957	90161	HS6ST2	heparan sulfate 6-O-sulfotransferase 2	-0.229751	-0.136567	-0.423813
chrX	14892580	14894703	2124	15	Exon	Exon (ENST00000380492/ENSG00000130150, exon 3 of 15)	ENSG00000130150	ENST00000495110	7289	158747	MOSPD2	motile sperm domain containing 2	-0.200303	-0.117641	-0.356247
chrX	34553853	34555101	1249	11	Distal Intergenic	Distal Intergenic	ENSG00000271136	ENST00000605319	36933	NA	NA	NA	-0.232646	-0.141744	-0.431309
chrX	76623398	76627595	4198	15	Distal Intergenic	Distal Intergenic	ENSG00000223259	ENST00000411327	27532	100873559	RNA5SP508	RNA, 5S ribosomal pseudogene 508	-0.224486	-0.154594	-0.517611
chrX	124911849	124914527	2679	13	Intron	Intron (ENST00000371130/ENSG00000009694, intron 1 of 30)	ENSG00000009694	ENST00000371130	49290	10178	TENM1	teneurin transmembrane protein 1	-0.255895	-0.15845	-0.478538
chrX	48636971	48638847	1877	10	Exon	Exon (ENST00000438988/ENSG00000231725, exon 1 of 1)	ENSG00000231725	ENST00000438988	806	100312803	VN1R110P	vomeronasal 1 receptor 110 pseudogene	-0.263649	-0.178888	-0.588358
chrX	148957199	148958969	1771	12	Exon	Exon (ENST00000370460/ENSG00000155966, exon 12 of 21)	ENSG00000242186	ENST00000673938	-97743	NA	NA	NA	-0.26909	-0.16442	-0.499474
chrX	146873156	146877237	4082	14	Intron	Intron (ENST00000700836/ENSG00000289591, intron 1 of 1)	ENSG00000289591	ENST00000701224	18536	NA	NA	NA	-0.235029	-0.146422	-0.449432
chrX	31174254	31176075	1822	13	Promoter	Promoter (<=1kb)	ENSG00000198947	ENST00000684350	0	1756	DMD	dystrophin	-0.234891	-0.156151	-0.515461
chrX	36764093	36766532	2440	10	Intron	Intron (ENST00000666628/ENSG00000286475, intron 2 of 2)	ENSG00000275314	ENST00000610750	28928	NA	NA	NA	-0.31855	-0.244397	-0.739299
chrX	65828726	65832673	3948	12	Distal Intergenic	Distal Intergenic	ENSG00000230039	ENST00000426799	-6477	NA	NA	NA	-0.274167	-0.188445	-0.591421
chrX	31446282	31448232	1951	13	Intron	Intron (ENST00000358062/ENSG00000198947, intron 23 of 40)	ENSG00000198947	ENST00000683675	-10548	1756	DMD	dystrophin	-0.240167	-0.148136	-0.463786
chrX	33549518	33551829	2312	12	Distal Intergenic	Distal Intergenic	ENSG00000215310	ENST00000399993	138574	646506	LOC646506	lysosomal associated membrane protein 1 pseudogene	-0.25803	-0.178717	-0.570195
chrX	117811893	117814977	3085	13	Distal Intergenic	Distal Intergenic	ENSG00000279587	ENST00000624003	80706	NA	NA	NA	-0.221151	-0.138053	-0.442201
chrX	100174128	100176043	1916	12	Distal Intergenic	Distal Intergenic	ENSG00000230592	ENST00000429844	-17355	643617	RPSAP8	ribosomal protein SA pseudogene 8	-0.224019	-0.165378	-0.473358
chrX	25004483	25004700	218	19	3' UTR	3' UTR	ENSG00000004848	ENST00000636885	1305	170302	ARX	aristaless related homeobox	0.233042	0.698573	2.69101
chrX	127629336	127631107	1772	12	Distal Intergenic	Distal Intergenic	ENSG00000274631	ENST00000617364	-5806	NA	NA	NA	-0.254444	-0.202425	-0.694484
chrX	122996866	123000407	3542	13	Distal Intergenic	Distal Intergenic	ENSG00000224236	ENST00000435941	117374	286423	MRRFP1	mitochondrial ribosome recycling factor pseudogene 1	-0.221469	-0.132259	-0.405421
chrX	64095904	64099008	3105	13	Distal Intergenic	Distal Intergenic	ENSG00000226010	ENST00000454081	48044	100419786	LOC100419786	zinc finger protein 670 pseudogene	-0.243611	-0.160711	-0.486041
chrX	106655912	106659045	3134	12	Intron	Intron (ENST00000372544/ENSG00000147231, intron 10 of 12)	ENSG00000147231	ENST00000497124	15457	55086	RADX	RPA1 related single stranded DNA binding protein, X-linked	-0.23694	-0.14059	-0.424213
chrX	142392396	142395388	2993	13	Intron	Intron (ENST00000664519/ENSG00000288098, intron 4 of 9)	ENSG00000201000	ENST00000364130	-15665	100873567	RNA5SP516	RNA, 5S ribosomal pseudogene 516	-0.230027	-0.151488	-0.458787
chrX	43819760	43821563	1804	13	Intron	Intron (ENST00000378069/ENSG00000069535, intron 3 of 14)	ENSG00000069535	ENST00000468431	60740	4129	MAOB	monoamine oxidase B	-0.207434	-0.122966	-0.379635
chrX	119979080	119981447	2368	12	5' UTR	5' UTR	ENSG00000282933	ENST00000639347	-9387	NA	NA	NA	-0.27062	-0.173393	-0.543828
chrX	14465172	14468006	2835	9	Distal Intergenic	Distal Intergenic	ENSG00000101958	ENST00000443437	-61292	2742	GLRA2	glycine receptor alpha 2	-0.294085	-0.194626	-0.606255
chrX	126880905	126883697	2793	11	Distal Intergenic	Distal Intergenic	ENSG00000183631	ENST00000371125	61176	100130613	PRR32	proline rich 32	-0.281088	-0.181931	-0.569054
chrX	124221112	124223251	2140	10	Intron	Intron (ENST00000469481/ENSG00000101972, intron 2 of 3)	ENSG00000183918	ENST00000698112	-4617	4068	SH2D1A	SH2 domain containing 1A	-0.287457	-0.185463	-0.548507
chrX	85734717	85738869	4153	15	Distal Intergenic	Distal Intergenic	ENSG00000283435	ENST00000637766	-96911	100302171	MIR1321	microRNA 1321	-0.216441	-0.151922	-0.498765
chrX	133131670	133133534	1865	13	Distal Intergenic	Distal Intergenic	ENSG00000225949	ENST00000444622	10406	NA	NA	NA	-0.25582	-0.158694	-0.498982
chrX	78379565	78383623	4059	12	Distal Intergenic	Distal Intergenic	ENSG00000173198	ENST00000614798	-51874	10800	CYSLTR1	cysteinyl leukotriene receptor 1	-0.270505	-0.194135	-0.610649
chrX	128587923	128589448	1526	13	Intron	Intron (ENST00000660383/ENSG00000225689, intron 6 of 10)	ENSG00000225689	ENST00000449485	17590	NA	NA	NA	-0.216383	-0.133722	-0.412965
chrX	152887492	152888760	1269	13	Distal Intergenic	Distal Intergenic	ENSG00000147394	ENST00000695776	-9307	7739	ZNF185	zinc finger protein 185 with LIM domain	-0.228258	-0.139155	-0.422417
chrX	100803577	100806042	2466	14	Distal Intergenic	Distal Intergenic	ENSG00000238116	ENST00000414579	2389	392508	RAD21P1	RAD21 pseudogene 1	-0.208881	-0.13247	-0.411798
chrX	113185516	113188085	2570	12	Exon	Exon (ENST00000663700/ENSG00000286767, exon 2 of 2)	ENSG00000286767	ENST00000663700	27643	NA	NA	NA	-0.243032	-0.162258	-0.504033
chrX	51210174	51212528	2355	11	Intron	Intron (ENST00000665808/ENSG00000230317, intron 1 of 4)	ENSG00000230317	ENST00000665808	11904	101926971	LINC01284	long intergenic non-protein coding RNA 1284	-0.246827	-0.158594	-0.52062
chrX	80581086	80583111	2026	13	Distal Intergenic	Distal Intergenic	ENSG00000228612	ENST00000447818	-6479	NA	NA	NA	-0.203418	-0.128322	-0.418111
chrX	42130161	42131846	1686	12	Distal Intergenic	Distal Intergenic	ENSG00000212560	ENST00000391258	7684	106481380	RNU6-630P	RNA, U6 small nuclear 630, pseudogene	-0.229671	-0.14055	-0.433875
chrX	56802686	56803306	621	17	Intron	Intron (ENST00000637096/ENSG00000204272, intron 2 of 3)	ENSG00000237748	ENST00000421129	-65109	NA	NA	NA	-0.272388	-0.358238	-1.15103
chrX	102763656	102765088	1433	13	Distal Intergenic	Distal Intergenic	ENSG00000223546	ENST00000661018	-4070	NA	NA	NA	-0.219977	-0.133766	-0.406526
chrX	155123247	155124694	1448	11	Intron	Intron (ENST00000476116/ENSG00000214827, intron 1 of 3)	ENSG00000235991	ENST00000502880	-12417	NA	NA	NA	-0.31201	-0.193822	-0.586808
chrX	113879553	113882198	2646	12	Promoter	Promoter (<=1kb)	ENSG00000270524	ENST00000604344	-392	100420656	QTRT1P1	queuine tRNA-ribosyltransferase catalytic subunit 1 pseudogene 1	-0.236865	-0.159761	-0.503464
chrX	75195589	75196801	1213	14	Intron	Intron (ENST00000652605/ENSG00000094841, intron 4 of 13)	ENSG00000229661	ENST00000449374	-4690	NA	NA	NA	-0.208994	-0.125358	-0.397953
chrX	22552681	22554221	1541	10	Intron	Intron (ENST00000687248/ENSG00000289084, intron 4 of 5)	ENSG00000201095	ENST00000364225	24846	106479684	RNU6-266P	RNA, U6 small nuclear 266, pseudogene	-0.263447	-0.165252	-0.528176
chrX	19799571	19800253	683	15	Promoter	Promoter (<=1kb)	ENSG00000147010	ENST00000379698	0	30011	SH3KBP1	SH3 domain containing kinase binding protein 1	0.257506	0.391599	1.75651
chrX	110378700	110381278	2579	14	Intron	Intron (ENST00000520821/ENSG00000243978, intron 1 of 3)	ENSG00000243978	ENST00000520821	19852	57529	RTL9	retrotransposon Gag like 9	-0.216074	-0.13147	-0.413575
chrX	129609708	129611657	1950	14	Distal Intergenic	Distal Intergenic	ENSG00000122126	ENST00000463271	20119	4952	OCRL	OCRL inositol polyphosphate-5-phosphatase	-0.227207	-0.134654	-0.414846
chrX	141162289	141164470	2182	12	Intron	Intron (ENST00000670989/ENSG00000182195, intron 1 of 2)	ENSG00000182195	ENST00000460721	12546	23641	LDOC1	LDOC1 regulator of NFKB signaling	-0.251374	-0.151751	-0.454742
chrX	23860445	23862443	1999	16	Intron	Intron (ENST00000633432/ENSG00000184831, intron 1 of 3)	ENSG00000184831	ENST00000633432	6169	79135	APOO	apolipoprotein O	-0.210516	-0.124011	-0.370552
chrX	73204269	73207973	3705	15	Distal Intergenic	Distal Intergenic	ENSG00000186462	ENST00000373517	6878	4674	NAP1L2	nucleosome assembly protein 1 like 2	-0.231647	-0.160235	-0.523213
chrX	19292668	19294416	1749	12	Distal Intergenic	Distal Intergenic	ENSG00000131828	ENST00000540249	-49477	5160	PDHA1	pyruvate dehydrogenase E1 subunit alpha 1	-0.234532	-0.15326	-0.450681
chrX	45904057	45905400	1344	15	Distal Intergenic	Distal Intergenic	ENSG00000215286	ENST00000447169	-7718	NA	NA	NA	-0.22929	-0.148263	-0.479786
chrX	87421986	87423254	1269	14	Distal Intergenic	Distal Intergenic	ENSG00000230478	ENST00000445880	2436	NA	NA	NA	-0.210823	-0.131545	-0.414682
chrX	39288963	39291255	2293	14	Intron	Intron (ENST00000693053/ENSG00000224610, intron 2 of 3)	ENSG00000224610	ENST00000693053	8531	105373175	LOC105373175	uncharacterized LOC105373175	-0.233797	-0.138776	-0.410096
chrX	105143893	105146552	2660	12	Intron	Intron (ENST00000372582/ENSG00000189108, intron 2 of 10)	ENSG00000268629	ENST00000609007	74141	56157	TEX13A	testis expressed 13A	-0.243606	-0.164619	-0.504469
chrX	35657901	35661693	3793	13	Distal Intergenic	Distal Intergenic	ENSG00000230227	ENST00000479411	31759	NA	NA	NA	-0.208308	-0.131899	-0.435626
chrX	129977608	129978755	1148	12	Distal Intergenic	Distal Intergenic	ENSG00000085185	ENST00000607874	-2352	63035	BCORL1	BCL6 corepressor like 1	-0.238206	-0.145593	-0.455077
chrX	153966270	153966680	411	16	Intron	Intron (ENST00000310441/ENSG00000172534, intron 1 of 25)	ENSG00000235802	ENST00000438219	-2645	NA	NA	NA	0.305512	0.362502	1.44961
chrX	133592173	133593476	1304	13	Intron	Intron (ENST00000669691/ENSG00000147257, intron 5 of 5)	ENSG00000206765	ENST00000384038	-60347	106479657	RNU6-203P	RNA, U6 small nuclear 203, pseudogene	-0.273954	-0.167733	-0.515129
chrX	146583135	146585374	2240	11	Distal Intergenic	Distal Intergenic	ENSG00000226388	ENST00000446870	29407	NA	NA	NA	-0.243057	-0.146885	-0.454903
chrX	137887200	137890023	2824	12	Intron	Intron (ENST00000637564/ENSG00000283692, intron 3 of 4)	ENSG00000222114	ENST00000410182	-199206	106480001	RNU6-985P	RNA, U6 small nuclear 985, pseudogene	-0.255268	-0.162423	-0.509765
chrX	30074655	30076098	1444	12	Distal Intergenic	Distal Intergenic	ENSG00000227592	ENST00000441918	-56774	100129049	PIGFP3	phosphatidylinositol glycan anchor biosynthesis class F pseudogene 3	-0.250016	-0.153868	-0.472939
chrX	101465991	101468375	2385	12	Intron	Intron (ENST00000433011/ENSG00000196440, intron 4 of 15)	ENSG00000196440	ENST00000445416	-16879	100131755	ARMCX4	armadillo repeat containing X-linked 4	-0.246802	-0.147096	-0.44456
chrX	152089039	152092568	3530	11	Distal Intergenic	Distal Intergenic	ENSG00000242520	ENST00000446757	22972	NA	NA	NA	-0.214233	-0.132502	-0.42203
chrX	65129497	65131568	2072	12	Intron	Intron (ENST00000696368/ENSG00000102053, intron 2 of 8)	ENSG00000237971	ENST00000451184	55697	NA	NA	NA	-0.282752	-0.183825	-0.56514
chrX	133988554	133989922	1369	14	Promoter	Promoter (<=1kb)	ENSG00000232068	ENST00000455649	0	NA	NA	NA	-0.202681	-0.127115	-0.371775
chrX	104296126	104298101	1976	12	Distal Intergenic	Distal Intergenic	ENSG00000123576	ENST00000372588	-41193	80712	ESX1	ESX homeobox 1	-0.313997	-0.206417	-0.617601
chrX	43786282	43788268	1987	12	Intron	Intron (ENST00000378069/ENSG00000069535, intron 8 of 14)	ENSG00000189221	ENST00000490604	42578	4128	MAOA	monoamine oxidase A	-0.222586	-0.133375	-0.400045
chrX	52077084	52078975	1892	12	Distal Intergenic	Distal Intergenic	ENSG00000187243	ENST00000485287	-7865	81557	MAGED4B	MAGE family member D4B	-0.220014	-0.133466	-0.404457
chrX	73678082	73682935	4854	10	3' UTR	3' UTR	ENSG00000230146	ENST00000446112	-86313	NA	NA	NA	-0.340762	-0.230933	-0.694636
chrX	56263440	56265469	2030	12	Exon	Exon (ENST00000468660/ENSG00000102349, exon 3 of 6)	ENSG00000234135	ENST00000434984	-20031	100131846	RPL23AP83	ribosomal protein L23a pseudogene 83	-0.250173	-0.154245	-0.468663
chrX	75604963	75607765	2803	11	Distal Intergenic	Distal Intergenic	ENSG00000224775	ENST00000445336	22287	286494	BRAFP1	BRAF pseudogene 1	-0.229388	-0.142776	-0.426972
chrX	76336694	76338619	1926	11	Promoter	Promoter (<=1kb)	ENSG00000213684	ENST00000456969	-849	NA	NA	NA	-0.244163	-0.175121	-0.567815
chrX	102963144	102965044	1901	12	Distal Intergenic	Distal Intergenic	ENSG00000286846	ENST00000661188	17173	NA	NA	NA	-0.277787	-0.196333	-0.632849
chrX	146481101	146482897	1797	14	Distal Intergenic	Distal Intergenic	ENSG00000201594	ENST00000364724	-53529	100873568	RNA5SP517	RNA, 5S ribosomal pseudogene 517	-0.221689	-0.145454	-0.424324
chrX	132421264	132423127	1864	13	Intron	Intron (ENST00000421483/ENSG00000232160, intron 2 of 2)	ENSG00000076770	ENST00000394311	-7655	55796	MBNL3	muscleblind like splicing regulator 3	-0.221732	-0.137781	-0.430941
chrX	125731105	125734249	3145	14	Distal Intergenic	Distal Intergenic	ENSG00000280223	ENST00000623445	271869	NA	NA	NA	-0.202252	-0.129653	-0.41656
chrX	106757919	106760827	2909	11	Intron	Intron (ENST00000418562/ENSG00000133135, intron 2 of 5)	ENSG00000133135	ENST00000255499	31218	79589	RNF128	ring finger protein 128	-0.225983	-0.146371	-0.47125
chrX	46886930	46889588	2659	13	Exon	Exon (ENST00000377879/ENSG00000204904, exon 4 of 4)	ENSG00000204904	ENST00000618037	5004	724087	LINC01545	long intergenic non-protein coding RNA 1545	-0.201494	-0.117251	-0.358814
chrX	30776471	30779513	3043	12	Distal Intergenic	Distal Intergenic	ENSG00000277876	ENST00000616451	43894	NA	NA	NA	-0.20549	-0.12824	-0.416285
chrX	106432836	106436162	3327	11	Distal Intergenic	Distal Intergenic	ENSG00000202407	ENST00000365537	6268	NA	NA	NA	-0.255035	-0.164204	-0.524335
chrX	131864652	131867311	2660	12	Distal Intergenic	Distal Intergenic	ENSG00000213468	ENST00000657242	-33790	286467	FIRRE	firre intergenic repeating RNA element	-0.205457	-0.130282	-0.443289
chrX	128472165	128475442	3278	13	Intron	Intron (ENST00000660383/ENSG00000225689, intron 6 of 10)	ENSG00000226802	ENST00000429864	31236	392538	RUVBL2P1	RUVBL2 pseudogene 1	-0.224539	-0.136928	-0.415537
chrX	103079237	103080366	1130	13	Promoter	Promoter (<=1kb)	ENSG00000147206	ENST00000468528	0	56000	NXF3	nuclear RNA export factor 3	-0.242502	-0.148836	-0.448578
chrX	64491255	64497042	5788	14	Distal Intergenic	Distal Intergenic	ENSG00000230889	ENST00000425230	58854	NA	NA	NA	-0.222803	-0.157956	-0.525618
chrX	80624547	80626249	1703	12	Distal Intergenic	Distal Intergenic	ENSG00000228612	ENST00000447818	-49940	NA	NA	NA	-0.236382	-0.154581	-0.474749
chrX	12077194	12078954	1761	15	Intron	Intron (ENST00000656302/ENSG00000169933, intron 3 of 18)	ENSG00000206792	ENST00000384065	-22268	NA	NA	NA	-0.207383	-0.128148	-0.391247
chrX	111958241	111960526	2286	12	Intron	Intron (ENST00000262839/ENSG00000072315, intron 1 of 10)	ENSG00000271421	ENST00000603950	27506	NA	NA	NA	-0.22506	-0.143701	-0.427265
chrX	69903842	69904639	798	13	Intron	Intron (ENST00000533317/ENSG00000158813, intron 3 of 3)	ENSG00000233229	ENST00000429006	33378	NA	NA	NA	-0.224844	-0.139689	-0.432419
chrX	125141014	125143677	2664	13	Intron	Intron (ENST00000422452/ENSG00000009694, intron 3 of 34)	ENSG00000009694	ENST00000422452	60635	10178	TENM1	teneurin transmembrane protein 1	-0.237167	-0.144003	-0.430085
chrX	54030117	54031930	1814	13	Intron	Intron (ENST00000357988/ENSG00000172943, intron 2 of 21)	ENSG00000172943	ENST00000691629	-7322	23133	PHF8	PHD finger protein 8	-0.248388	-0.160178	-0.482534
chrX	23088578	23091062	2485	13	Intron	Intron (ENST00000687248/ENSG00000289084, intron 2 of 5)	ENSG00000174028	ENST00000312214	12820	NA	NA	NA	-0.20603	-0.124935	-0.377836
chrX	154956814	154958589	1776	14	3' UTR	3' UTR	ENSG00000185010	ENST00000483822	7927	2157	F8	coagulation factor VIII	-0.205982	-0.12295	-0.374728
chrX	138485697	138487196	1500	12	Distal Intergenic	Distal Intergenic	ENSG00000214930	ENST00000399259	1675	392552	KRT8P6	keratin 8 pseudogene 6	-0.252689	-0.16099	-0.487286
chrX	116985491	116987123	1633	11	Distal Intergenic	Distal Intergenic	ENSG00000213526	ENST00000435341	22442	NA	NA	NA	-0.253723	-0.170172	-0.510691
chrX	27212542	27214252	1711	12	Intron	Intron (ENST00000422048/ENSG00000228933, intron 4 of 5)	ENSG00000233807	ENST00000452559	4426	NA	NA	NA	-0.211777	-0.127748	-0.411218
chrX	103411170	103412217	1048	10	Intron	Intron (ENST00000629535/ENSG00000281091, intron 2 of 2)	ENSG00000281091	ENST00000628546	6352	NA	NA	NA	-0.278721	-0.173771	-0.536255
chrX	69479833	69482020	2188	13	Distal Intergenic	Distal Intergenic	ENSG00000231706	ENST00000438233	3632	NA	NA	NA	-0.222303	-0.147732	-0.464527
chrX	141210707	141212410	1704	12	Exon	Exon (ENST00000665569/ENSG00000277215, exon 2 of 2)	ENSG00000198573	ENST00000358993	30107	64663	SPANXC	SPANX family member C	-0.227499	-0.140172	-0.449541
chrX	54988798	54991414	2617	11	Intron	Intron (ENST00000375006/ENSG00000158571, intron 1 of 13)	ENSG00000158571	ENST00000614686	2608	5207	PFKFB1	6-phosphofructo-2-kinase/fructose-2,6-biphosphatase 1	-0.292754	-0.213805	-0.645868
chrX	122860696	122862931	2236	14	Distal Intergenic	Distal Intergenic	ENSG00000212321	ENST00000391019	20270	124905292	LOC124905292	small nucleolar RNA U3	-0.212951	-0.125759	-0.373721
chrX	108390424	108391267	844	12	Intron	Intron (ENST00000372216/ENSG00000197565, intron 2 of 44)	ENSG00000189372	ENST00000453808	7026	NA	NA	NA	-0.276922	-0.175885	-0.530738
chrX	11975504	11977605	2102	10	Intron	Intron (ENST00000656302/ENSG00000169933, intron 3 of 18)	ENSG00000206792	ENST00000384065	77321	NA	NA	NA	-0.282941	-0.176486	-0.5445
chrX	142594699	142597801	3103	13	Intron	Intron (ENST00000664519/ENSG00000288098, intron 5 of 9)	ENSG00000201000	ENST00000364130	183646	100873567	RNA5SP516	RNA, 5S ribosomal pseudogene 516	-0.226583	-0.145096	-0.450548
chrX	127515962	127519117	3156	9	Distal Intergenic	Distal Intergenic	ENSG00000274631	ENST00000617364	104413	NA	NA	NA	-0.324244	-0.228549	-0.702556
chrX	66858310	66859653	1344	13	Distal Intergenic	Distal Intergenic	ENSG00000222667	ENST00000410735	-181946	106480698	RNU6-394P	RNA, U6 small nuclear 394, pseudogene	-0.260965	-0.19158	-0.593368
chrX	50338093	50339619	1527	14	Intron	Intron (ENST00000376042/ENSG00000147082, intron 8 of 12)	ENSG00000147082	ENST00000487204	-2088	85417	CCNB3	cyclin B3	-0.22808	-0.139818	-0.435945
chrX	69790263	69792711	2449	13	Intron	Intron (ENST00000525810/ENSG00000158813, intron 1 of 1)	ENSG00000212434	ENST00000391132	97307	124905293	LOC124905293	small nucleolar RNA U3	-0.229989	-0.146801	-0.467801
chrX	36071091	36074055	2965	11	Exon	Exon (ENST00000378653/ENSG00000165164, exon 28 of 64)	ENSG00000165164	ENST00000313548	5430	286464	CFAP47	cilia and flagella associated protein 47	-0.266564	-0.184732	-0.594801
chrX	23732115	23733268	1154	11	Promoter	Promoter (<=1kb)	ENSG00000123130	ENST00000473710	0	23597	ACOT9	acyl-CoA thioesterase 9	-0.24886	-0.152405	-0.467716
chrX	99434578	99436817	2240	12	Distal Intergenic	Distal Intergenic	ENSG00000270308	ENST00000605078	-220180	NA	NA	NA	-0.216043	-0.131475	-0.402405
chrX	127180970	127183519	2550	11	Distal Intergenic	Distal Intergenic	ENSG00000230538	ENST00000422141	-206823	NA	NA	NA	-0.237621	-0.153596	-0.506574
chrX	99705154	99707591	2438	13	Distal Intergenic	Distal Intergenic	ENSG00000215070	ENST00000435236	13567	442459	XRCC6P5	X-ray repair cross complementing 6 pseudogene 5	-0.246807	-0.155574	-0.474718
chrX	124616103	124618170	2068	11	Intron	Intron (ENST00000371130/ENSG00000009694, intron 11 of 30)	ENSG00000236880	ENST00000415547	70668	100271401	RPS26P57	ribosomal protein S26 pseudogene 57	-0.268243	-0.169173	-0.509765
chrX	107244671	107245834	1164	13	Distal Intergenic	Distal Intergenic	ENSG00000204053	ENST00000372451	-26748	NA	NA	NA	-0.218467	-0.133548	-0.41786
chrX	146177533	146180069	2537	13	Distal Intergenic	Distal Intergenic	ENSG00000216056	ENST00000401237	-149661	100126341	MIR891A	microRNA 891a	-0.244268	-0.14929	-0.452352
chrX	10707683	10709664	1982	14	Intron	Intron (ENST00000380785/ENSG00000101871, intron 1 of 10)	ENSG00000101871	ENST00000689773	-29944	4281	MID1	midline 1	-0.218515	-0.13306	-0.393197
chrX	105054000	105057012	3013	11	Intron	Intron (ENST00000372582/ENSG00000189108, intron 2 of 10)	ENSG00000268629	ENST00000609007	163681	56157	TEX13A	testis expressed 13A	-0.213367	-0.148157	-0.489619
chrX	129011840	129013956	2117	13	Intron	Intron (ENST00000660383/ENSG00000225689, intron 5 of 10)	ENSG00000234592	ENST00000458202	29227	NA	NA	NA	-0.263189	-0.162013	-0.490323
chrX	63965941	63968213	2273	11	Distal Intergenic	Distal Intergenic	ENSG00000232794	ENST00000439535	-76092	NA	NA	NA	-0.25602	-0.182651	-0.589788
chrX	27987048	27990941	3894	10	Distal Intergenic	Distal Intergenic	ENSG00000226372	ENST00000441525	-5599	139425	DCAF8L1	DDB1 and CUL4 associated factor 8 like 1	-0.27283	-0.177569	-0.561286
chrX	105973407	105974629	1223	9	Distal Intergenic	Distal Intergenic	ENSG00000123572	ENST00000540278	24969	203447	NRK	Nik related kinase	-0.312709	-0.215469	-0.674922
chrX	138008379	138009655	1277	13	Distal Intergenic	Distal Intergenic	ENSG00000222114	ENST00000410182	-320385	106480001	RNU6-985P	RNA, U6 small nuclear 985, pseudogene	-0.203735	-0.155211	-0.485463
chrX	38713351	38714199	849	11	Distal Intergenic	Distal Intergenic	ENSG00000156298	ENST00000419600	47255	7102	TSPAN7	tetraspanin 7	-0.267189	-0.169278	-0.559826
chrX	45673822	45676402	2581	11	Distal Intergenic	Distal Intergenic	ENSG00000214282	ENST00000414254	-40089	347333	KRT8P14	keratin 8 pseudogene 14	-0.272442	-0.172597	-0.544067
chrX	35698371	35699263	893	11	Distal Intergenic	Distal Intergenic	ENSG00000233663	ENST00000446972	-11648	100420325	LOC100420325	MAGE family member B16 pseudogene	-0.266314	-0.166784	-0.509663
chrX	41018709	41019389	681	14	Intron	Intron (ENST00000661498/ENSG00000287549, intron 1 of 1)	ENSG00000287549	ENST00000661498	9917	NA	NA	NA	-0.235088	-0.145339	-0.441939
chrX	78435195	78439934	4740	12	Distal Intergenic	Distal Intergenic	ENSG00000224755	ENST00000413023	80252	NA	NA	NA	-0.263194	-0.194358	-0.598117
chrX	51638339	51639821	1483	12	Distal Intergenic	Distal Intergenic	ENSG00000224109	ENST00000417339	-19427	347549	CENPVL3	centromere protein V like 3	-0.215404	-0.130466	-0.402296
chrX	36109764	36113074	3311	12	Intron	Intron (ENST00000378653/ENSG00000165164, intron 33 of 63)	ENSG00000165164	ENST00000313548	44103	286464	CFAP47	cilia and flagella associated protein 47	-0.207538	-0.126572	-0.384457
chrX	25727908	25729588	1681	13	Distal Intergenic	Distal Intergenic	ENSG00000228519	ENST00000496795	-81581	NA	NA	NA	-0.217949	-0.128936	-0.391598
chrX	57761730	57763496	1767	12	Distal Intergenic	Distal Intergenic	ENSG00000227427	ENST00000416450	-2824	NA	NA	NA	-0.2524	-0.168595	-0.528055
chrX	14098516	14100627	2112	12	Distal Intergenic	Distal Intergenic	ENSG00000046647	ENST00000398355	-68623	54960	GEMIN8	gem nuclear organelle associated protein 8	-0.261826	-0.168874	-0.532467
chrX	70770208	70772523	2316	12	Intron	Intron (ENST00000374333/ENSG00000120498, intron 9 of 29)	ENSG00000120498	ENST00000374320	-45916	56159	TEX11	testis expressed 11	-0.234701	-0.147241	-0.447413
chrX	142862902	142864877	1976	11	Distal Intergenic	Distal Intergenic	ENSG00000189326	ENST00000446864	-161051	441525	SPANXN4	SPANX family member N4	-0.258995	-0.17944	-0.56792
chrX	109443068	109445707	2640	11	Intron	Intron (ENST00000218006/ENSG00000101890, intron 6 of 19)	ENSG00000101890	ENST00000218006	36379	2986	GUCY2F	guanylate cyclase 2F, retinal	-0.24982	-0.162085	-0.486083
chrX	130332176	130333339	1164	12	Distal Intergenic	Distal Intergenic	ENSG00000225046	ENST00000420331	1319	NA	NA	NA	-0.211602	-0.130452	-0.428392
chrX	137542955	137545334	2380	14	Distal Intergenic	Distal Intergenic	ENSG00000224765	ENST00000456631	18591	NA	NA	NA	-0.235168	-0.14901	-0.449195
chrX	119462559	119463665	1107	11	Distal Intergenic	Distal Intergenic	ENSG00000224281	ENST00000701191	4584	100303728	SLC25A5-AS1	SLC25A5 antisense RNA 1	-0.266438	-0.170537	-0.520812
chrX	126433788	126436268	2481	11	Distal Intergenic	Distal Intergenic	ENSG00000230916	ENST00000441633	-35437	107075285	MTCO1P53	MT-CO1 pseudogene 53	-0.253187	-0.168134	-0.533735
chrX	81192624	81195304	2681	12	5' UTR	5' UTR	ENSG00000198157	ENST00000451455	6582	79366	HMGN5	high mobility group nucleosome binding domain 5	-0.227596	-0.136859	-0.422289
chrX	34692056	34693878	1823	11	Distal Intergenic	Distal Intergenic	ENSG00000225384	ENST00000445763	24114	NA	NA	NA	-0.244599	-0.150729	-0.466776
chrX	83986034	83989796	3763	13	Distal Intergenic	Distal Intergenic	ENSG00000072133	ENST00000495332	116665	27330	RPS6KA6	ribosomal protein S6 kinase A6	-0.211692	-0.148573	-0.487725
chrX	130385453	130386788	1336	15	Promoter	Promoter (<=1kb)	ENSG00000147262	ENST00000276218	0	139760	GPR119	G protein-coupled receptor 119	-0.22729	-0.143159	-0.445808
chrX	65431681	65435618	3938	12	Intron	Intron (ENST00000696368/ENSG00000102053, intron 3 of 8)	ENSG00000228158	ENST00000422965	23597	NA	NA	NA	-0.273397	-0.172031	-0.517121
chrX	124197573	124199508	1936	14	Promoter	Promoter (<=1kb)	ENSG00000252693	ENST00000516884	0	124900500	LOC124900500	small nucleolar RNA SNORA40	-0.208748	-0.122993	-0.376304
chrX	15245093	15246514	1422	14	Intron	Intron (ENST00000477346/ENSG00000102048, intron 4 of 5)	ENSG00000102048	ENST00000477346	8251	140462	ASB9	ankyrin repeat and SOCS box containing 9	-0.203419	-0.122994	-0.36881
chrX	77998000	77998942	943	14	3' UTR	3' UTR	ENSG00000165240	ENST00000686255	-11530	538	ATP7A	ATPase copper transporting alpha	-0.21278	-0.125862	-0.376792
chrX	48439535	48440755	1221	13	Exon	Exon (ENST00000441624/ENSG00000235350, exon 2 of 3)	ENSG00000235350	ENST00000441624	6334	NA	NA	NA	-0.23158	-0.152314	-0.49996
chrX	116233881	116236411	2531	13	Distal Intergenic	Distal Intergenic	ENSG00000180772	ENST00000680409	62068	186	AGTR2	angiotensin II receptor type 2	-0.235974	-0.156241	-0.474862
chrX	100463617	100465811	2195	12	Distal Intergenic	Distal Intergenic	ENSG00000165194	ENST00000373034	-53344	57526	PCDH19	protocadherin 19	-0.223919	-0.140321	-0.433997
chrX	31241172	31242121	950	12	Intron	Intron (ENST00000378723/ENSG00000198947, intron 2 of 16)	ENSG00000198947	ENST00000682769	-12135	1756	DMD	dystrophin	-0.277098	-0.173836	-0.52189
chrX	120109782	120111395	1614	13	Intron	Intron (ENST00000553843/ENSG00000258545, intron 1 of 4)	ENSG00000101883	ENST00000217999	4518	158800	RHOXF1	Rhox homeobox family member 1	-0.238866	-0.145197	-0.442657
chrX	73348662	73352673	4012	13	Distal Intergenic	Distal Intergenic	ENSG00000207486	ENST00000384755	44964	106480633	RNU6-1044P	RNA, U6 small nuclear 1044, pseudogene	-0.211891	-0.141967	-0.461317
chrX	86419887	86421119	1233	10	Intron	Intron (ENST00000373125/ENSG00000126733, intron 2 of 11)	ENSG00000277717	ENST00000619194	-59909	NA	NA	NA	-0.251979	-0.157387	-0.492966
chrX	43233485	43235681	2197	12	Distal Intergenic	Distal Intergenic	ENSG00000285899	ENST00000649774	-43879	NA	NA	NA	-0.20434	-0.120512	-0.384877
chrX	108965212	108968097	2886	12	Distal Intergenic	Distal Intergenic	ENSG00000275110	ENST00000611066	-86445	NA	NA	NA	-0.215105	-0.136525	-0.448934
chrX	146642540	146645202	2663	13	Distal Intergenic	Distal Intergenic	ENSG00000231686	ENST00000445173	-21956	NA	NA	NA	-0.257963	-0.166785	-0.531075
chrX	63314511	63318300	3790	14	Exon	Exon (ENST00000659363/ENSG00000235437, exon 3 of 6)	ENSG00000230823	ENST00000440184	-14838	NA	NA	NA	-0.214121	-0.134736	-0.434019
chrX	72472633	72475115	2483	12	3' UTR	3' UTR	ENSG00000147099	ENST00000648158	614	55869	HDAC8	histone deacetylase 8	-0.236828	-0.151283	-0.476474
chrX	29885827	29888034	2208	13	Intron	Intron (ENST00000378993/ENSG00000169306, intron 6 of 10)	ENSG00000169306	ENST00000302196	-29429	11141	IL1RAPL1	interleukin 1 receptor accessory protein like 1	-0.21668	-0.136311	-0.426666
chrX	105163297	105165531	2235	11	Intron	Intron (ENST00000372582/ENSG00000189108, intron 2 of 10)	ENSG00000268629	ENST00000609007	55162	56157	TEX13A	testis expressed 13A	-0.255693	-0.173297	-0.55563
chrX	114879604	114881344	1741	12	Intron	Intron (ENST00000371951/ENSG00000147246, intron 6 of 6)	ENSG00000270413	ENST00000603215	19230	NA	NA	NA	-0.240552	-0.155884	-0.496643
chrX	69326870	69328540	1671	13	Distal Intergenic	Distal Intergenic	ENSG00000215162	ENST00000654300	131312	100996279	LINC00269	long intergenic non-protein coding RNA 269	-0.214738	-0.128558	-0.389773
chrX	128817133	128818802	1670	14	Intron	Intron (ENST00000660383/ENSG00000225689, intron 5 of 10)	ENSG00000223995	ENST00000415214	20032	100271393	RPL32P35	ribosomal protein L32 pseudogene 35	-0.204356	-0.141485	-0.511891
chrX	67046434	67049358	2925	12	Distal Intergenic	Distal Intergenic	ENSG00000226280	ENST00000441055	-324215	100129144	LOC100129144	zinc finger protein 681 pseudogene	-0.220936	-0.150513	-0.490731
chrX	124293517	124297204	3688	12	Intron	Intron (ENST00000469481/ENSG00000101972, intron 2 of 3)	ENSG00000232054	ENST00000428821	12987	NA	NA	NA	-0.258694	-0.158385	-0.479393
chrX	138611084	138615178	4095	12	3' UTR	3' UTR	ENSG00000232183	ENST00000411940	-11899	NA	NA	NA	-0.226676	-0.137838	-0.420703
chrX	142202055	142203549	1495	14	3' UTR	3' UTR	ENSG00000046774	ENST00000247452	1741	51438	MAGEC2	MAGE family member C2	-0.224933	-0.139069	-0.422558
chrX	74248075	74250146	2072	16	Intron	Intron (ENST00000603672/ENSG00000230590, intron 5 of 5)	ENSG00000265727	ENST00000478418	-5167	106479459	RN7SL648P	RNA, 7SL, cytoplasmic 648, pseudogene	-0.254677	-0.175794	-0.561203
chrX	83359094	83361058	1965	11	Distal Intergenic	Distal Intergenic	ENSG00000196767	ENST00000644024	-147232	5456	POU3F4	POU class 3 homeobox 4	-0.272749	-0.176044	-0.509121
chrX	31425660	31427494	1835	14	Intron	Intron (ENST00000358062/ENSG00000198947, intron 24 of 40)	ENSG00000198947	ENST00000683675	8240	1756	DMD	dystrophin	-0.227428	-0.138431	-0.431959
chrX	17534075	17535739	1665	12	Intron	Intron (ENST00000676302/ENSG00000188158, intron 1 of 8)	ENSG00000235834	ENST00000433228	5640	101928389	LOC101928389	uncharacterized LOC101928389	-0.2648	-0.16732	-0.497822
chrX	124081977	124084149	2173	12	3' UTR	3' UTR	ENSG00000101972	ENST00000475602	-9326	10735	STAG2	stromal antigen 2	-0.233935	-0.146224	-0.443979
chrX	15339092	15340554	1463	11	Distal Intergenic	Distal Intergenic	ENSG00000165195	ENST00000634640	-3538	5277	PIGA	phosphatidylinositol glycan anchor biosynthesis class A	-0.26361	-0.180516	-0.540819
chrX	133140802	133143086	2285	14	Exon	Exon (ENST00000444622/ENSG00000225949, exon 2 of 4)	ENSG00000225949	ENST00000444622	854	NA	NA	NA	-0.225845	-0.134671	-0.400824
chrX	12035728	12037978	2251	13	Intron	Intron (ENST00000656302/ENSG00000169933, intron 3 of 18)	ENSG00000206792	ENST00000384065	16948	NA	NA	NA	-0.202807	-0.122125	-0.371007
chrX	57132069	57132772	704	13	Exon	Exon (ENST00000693383/ENSG00000226310, exon 5 of 5)	ENSG00000147059	ENST00000374908	4225	54466	SPIN2A	spindlin family member 2A	-0.216928	-0.128105	-0.395138
chrX	85396001	85398445	2445	12	Distal Intergenic	Distal Intergenic	ENSG00000124429	ENST00000373145	-16284	79983	POF1B	POF1B actin binding protein	-0.256423	-0.169099	-0.51193
chrX	46446726	46446958	233	16	Promoter	Promoter (<=1kb)	ENSG00000147121	ENST00000298190	-334	55634	KRBOX4	KRAB box domain containing 4	0.238309	0.911848	4.56804
chrX	67544129	67544318	190	17	5' UTR	5' UTR	ENSG00000169083	ENST00000612452	108	367	AR	androgen receptor	0.279517	0.876594	4.04789
chrX	124464140	124465365	1226	14	Intron	Intron (ENST00000371130/ENSG00000009694, intron 21 of 30)	ENSG00000009694	ENST00000461429	31778	10178	TENM1	teneurin transmembrane protein 1	-0.203143	-0.130792	-0.413144
chrX	117850466	117853823	3358	11	Distal Intergenic	Distal Intergenic	ENSG00000279587	ENST00000624003	41860	NA	NA	NA	-0.270808	-0.171581	-0.524001
chrX	42888032	42888516	485	15	Distal Intergenic	Distal Intergenic	ENSG00000102055	ENST00000378131	-109869	80316	PPP1R2C	PPP1R2C family member C	-0.316531	-0.226046	-0.675921
chrX	10751406	10753185	1780	12	Intron	Intron (ENST00000380785/ENSG00000101871, intron 1 of 10)	ENSG00000101871	ENST00000689773	-73667	4281	MID1	midline 1	-0.255381	-0.157579	-0.480698
chrX	13207822	13209759	1938	14	Distal Intergenic	Distal Intergenic	ENSG00000235385	ENST00000412485	93650	109729169	LINC02154	long intergenic non-protein coding RNA 2154	-0.211141	-0.124372	-0.379568
chrX	78806658	78809667	3010	10	Distal Intergenic	Distal Intergenic	ENSG00000227645	ENST00000438336	43432	100271146	RPL7P54	ribosomal protein L7 pseudogene 54	-0.271795	-0.186704	-0.604831
chrX	63402482	63405022	2541	14	Intron	Intron (ENST00000667050/ENSG00000235437, intron 2 of 5)	ENSG00000235437	ENST00000608623	26590	92249	LINC01278	long intergenic non-protein coding RNA 1278	-0.22246	-0.13262	-0.394757
chrX	149748554	149750112	1559	12	Distal Intergenic	Distal Intergenic	ENSG00000228833	ENST00000422068	-7685	NA	NA	NA	-0.240686	-0.152574	-0.490883
chrX	48149838	48150823	986	14	Distal Intergenic	Distal Intergenic	ENSG00000201517	ENST00000364647	3251	107075318	RNU6-707P	RNA, U6 small nuclear 707, pseudogene	-0.218312	-0.135371	-0.413778
chrX	145659203	145661026	1824	12	Distal Intergenic	Distal Intergenic	ENSG00000231093	ENST00000443260	28985	347422	TRMT1P1	TRMT1 pseudogene 1	-0.277279	-0.177957	-0.550924
chrX	36584643	36588096	3454	14	Distal Intergenic	Distal Intergenic	ENSG00000249467	ENST00000508758	-131733	NA	NA	NA	-0.229388	-0.147119	-0.469158
chrX	116499434	116504391	4958	13	Distal Intergenic	Distal Intergenic	ENSG00000204019	ENST00000371894	-36458	203413	CT83	cancer/testis antigen 83	-0.225989	-0.149564	-0.470188
chrX	10863025	10864592	1568	12	Intron	Intron (ENST00000669054/ENSG00000234129, intron 4 of 5)	ENSG00000101871	ENST00000380787	-29371	4281	MID1	midline 1	-0.243024	-0.146935	-0.456588
chrX	55660659	55662120	1462	14	Distal Intergenic	Distal Intergenic	ENSG00000169164	ENST00000347911	-3645	139629	XAGE-4	XAGE-4 protein	-0.234481	-0.157523	-0.512947
chrX	153360821	153362986	2166	12	Distal Intergenic	Distal Intergenic	ENSG00000232249	ENST00000428521	5088	NA	NA	NA	-0.237007	-0.161656	-0.48728
chrX	46386034	46388044	2011	14	Distal Intergenic	Distal Intergenic	ENSG00000286306	ENST00000657405	14913	NA	NA	NA	-0.208749	-0.129287	-0.411294
chrX	43905911	43909122	3212	15	Distal Intergenic	Distal Intergenic	ENSG00000069535	ENST00000378069	-23461	4129	MAOB	monoamine oxidase B	-0.220273	-0.132978	-0.397778
chrX	107950097	107951127	1031	11	Distal Intergenic	Distal Intergenic	ENSG00000225728	ENST00000451535	-10455	NA	NA	NA	-0.227289	-0.140158	-0.449311
chrX	148400262	148402360	2099	11	Distal Intergenic	Distal Intergenic	ENSG00000176970	ENST00000446092	-62348	NA	NA	NA	-0.236026	-0.157949	-0.499308
chrX	67962352	67965119	2768	13	Intron	Intron (ENST00000680612/ENSG00000079482, intron 19 of 19)	ENSG00000260118	ENST00000561973	49782	NA	NA	NA	-0.239686	-0.145154	-0.4295
chrX	151582651	151584748	2098	10	Intron	Intron (ENST00000370357/ENSG00000166049, intron 1 of 15)	ENSG00000166049	ENST00000464219	18922	139135	PASD1	PAS domain containing repressor 1	-0.29008	-0.184049	-0.554464
chrX	84704312	84705578	1267	10	Distal Intergenic	Distal Intergenic	ENSG00000237211	ENST00000455717	-49558	NA	NA	NA	-0.253901	-0.159839	-0.48116
chrX	71965162	71967596	2435	11	Promoter	Promoter (<=1kb)	ENSG00000201392	ENST00000364522	0	106481519	RNU6-1078P	RNA, U6 small nuclear 1078, pseudogene	-0.22833	-0.140243	-0.432478
chrX	65995814	65999432	3619	14	Promoter	Promoter (<=1kb)	ENSG00000237311	ENST00000668558	-179	NA	NA	NA	-0.229795	-0.150067	-0.484228
chrX	57264723	57266361	1639	14	Distal Intergenic	Distal Intergenic	ENSG00000165591	ENST00000374900	-20345	158584	FAAH2	fatty acid amide hydrolase 2	-0.276288	-0.181959	-0.557227
chrX	63546058	63548891	2834	10	Intron	Intron (ENST00000667050/ENSG00000235437, intron 1 of 5)	ENSG00000235437	ENST00000662689	12024	92249	LINC01278	long intergenic non-protein coding RNA 1278	-0.282823	-0.171493	-0.517341
chrX	10602472	10604320	1849	11	Intron	Intron (ENST00000453318/ENSG00000101871, intron 1 of 9)	ENSG00000101871	ENST00000380780	-12563	4281	MID1	midline 1	-0.259711	-0.160945	-0.517064
chrX	11908861	11911651	2791	12	Intron	Intron (ENST00000656302/ENSG00000169933, intron 3 of 18)	ENSG00000169933	ENST00000687851	31000	9758	FRMPD4	FERM and PDZ domain containing 4	-0.245103	-0.161004	-0.515075
chrX	65423547	65429054	5508	12	Intron	Intron (ENST00000696368/ENSG00000102053, intron 3 of 8)	ENSG00000228158	ENST00000422965	15463	NA	NA	NA	-0.25204	-0.175717	-0.571846
chrX	78793621	78795375	1755	13	Distal Intergenic	Distal Intergenic	ENSG00000227645	ENST00000438336	30395	100271146	RPL7P54	ribosomal protein L7 pseudogene 54	-0.21952	-0.134307	-0.410116
chrX	10540225	10541584	1360	12	Intron	Intron (ENST00000453318/ENSG00000101871, intron 2 of 9)	ENSG00000101871	ENST00000674917	23488	4281	MID1	midline 1	-0.222083	-0.143251	-0.434727
chrX	55525503	55527652	2150	11	Distal Intergenic	Distal Intergenic	ENSG00000277516	ENST00000617925	-4789	NA	NA	NA	-0.287477	-0.190195	-0.577612
chrX	136061072	136061748	677	14	Distal Intergenic	Distal Intergenic	ENSG00000219930	ENST00000422905	-16096	NA	NA	NA	-0.244057	-0.149322	-0.465229
chrX	48224504	48225854	1351	14	Distal Intergenic	Distal Intergenic	ENSG00000231568	ENST00000429428	3105	NA	NA	NA	-0.216576	-0.130999	-0.403522
chrX	113772633	113773528	896	13	Exon	Exon (ENST00000674361/ENSG00000241743, exon 2 of 2)	ENSG00000270524	ENST00000604344	-109062	100420656	QTRT1P1	queuine tRNA-ribosyltransferase catalytic subunit 1 pseudogene 1	-0.242061	-0.148627	-0.460677
chrX	26970025	26971879	1855	13	Distal Intergenic	Distal Intergenic	ENSG00000252491	ENST00000516682	179883	106480197	RNU1-142P	RNA, U1 small nuclear 142, pseudogene	-0.221918	-0.136799	-0.426908
chrX	115545136	115546155	1020	16	Promoter	Promoter (<=1kb)	ENSG00000252441	ENST00000516632	0	124900493	LOC124900493	small nucleolar RNA SNORA64/SNORA10 family	-0.23983	-0.147815	-0.446184
chrX	26354288	26355410	1123	13	Distal Intergenic	Distal Intergenic	ENSG00000228464	ENST00000438690	9052	NA	NA	NA	-0.204973	-0.123775	-0.377799
chrX	106091954	106094002	2049	13	Distal Intergenic	Distal Intergenic	ENSG00000230788	ENST00000434586	21473	NA	NA	NA	-0.210541	-0.137701	-0.433604
chrX	80283793	80285165	1373	13	Intron	Intron (ENST00000614414/ENSG00000278530, intron 5 of 5)	ENSG00000278530	ENST00000399581	50062	101060146	CHMP1B2P	charged multivesicular body protein 1B2, pseudogene	-0.208315	-0.131279	-0.412602
chrX	47959384	47961263	1880	13	Intron	Intron (ENST00000376950/ENSG00000197779, intron 4 of 4)	ENSG00000147118	ENST00000396965	42715	7569	ZNF182	zinc finger protein 182	-0.22243	-0.142699	-0.430221
chrX	32309164	32310891	1728	12	Exon	Exon (ENST00000358062/ENSG00000198947, exon 6 of 41)	ENSG00000198947	ENST00000493412	37619	1756	DMD	dystrophin	-0.210698	-0.124279	-0.37324
chrX	132682935	132685037	2103	13	Intron	Intron (ENST00000370833/ENSG00000171004, intron 3 of 4)	ENSG00000235849	ENST00000455269	15293	100874102	HS6ST2-AS1	HS6ST2 antisense RNA 1	-0.218171	-0.130001	-0.391663
chrX	112665608	112667475	1868	10	Intron	Intron (ENST00000371968/ENSG00000182508, intron 2 of 3)	ENSG00000200436	ENST00000363566	3951	NA	NA	NA	-0.333682	-0.224566	-0.702947
chrX	103275875	103276227	353	15	Intron	Intron (ENST00000372680/ENSG00000204065, intron 1 of 2)	ENSG00000204065	ENST00000372680	523	340543	TCEAL5	transcription elongation factor A like 5	0.244141	0.845033	3.82375
chrX	38081062	38083548	2487	12	Intron	Intron (ENST00000465127/ENSG00000250349, intron 3 of 8)	ENSG00000147041	ENST00000456733	47528	94122	SYTL5	synaptotagmin like 5	-0.207589	-0.138835	-0.426392
chrX	52610195	52611546	1352	14	Exon	Exon (ENST00000453640/ENSG00000197185, exon 2 of 5)	ENSG00000197185	ENST00000453640	212	NA	NA	NA	-0.229935	-0.145785	-0.468053
chrX	111074343	111076443	2101	12	Intron	Intron (ENST00000425146/ENSG00000077264, intron 1 of 14)	ENSG00000077264	ENST00000372007	-19748	5063	PAK3	p21 (RAC1) activated kinase 3	-0.2332	-0.142752	-0.430149
chrX	139632675	139635001	2327	15	Intron	Intron (ENST00000370576/ENSG00000101977, intron 1 of 24)	ENSG00000101977	ENST00000370573	7517	4168	MCF2	MCF.2 cell line derived transforming sequence	-0.211616	-0.133916	-0.433693
chrX	11288246	11289607	1362	12	Intron	Intron (ENST00000380736/ENSG00000047648, intron 1 of 12)	ENSG00000047648	ENST00000380717	871	395	ARHGAP6	Rho GTPase activating protein 6	-0.206666	-0.127683	-0.395659
chrX	133654605	133657154	2550	15	Intron	Intron (ENST00000669691/ENSG00000147257, intron 4 of 5)	ENSG00000147257	ENST00000692074	4932	2719	GPC3	glypican 3	-0.209135	-0.132327	-0.419601
chrX	100456651	100458724	2074	13	Distal Intergenic	Distal Intergenic	ENSG00000165194	ENST00000373034	-46378	57526	PCDH19	protocadherin 19	-0.203627	-0.123452	-0.378383
chrX	136493451	136494609	1159	13	3' UTR	3' UTR	ENSG00000102241	ENST00000535601	-2470	27336	HTATSF1	HIV-1 Tat specific factor 1	-0.217331	-0.131802	-0.413543
chrX	140842136	140843948	1813	12	Distal Intergenic	Distal Intergenic	ENSG00000288642	ENST00000674533	-57770	NA	NA	NA	-0.211713	-0.130589	-0.39745
chrX	118848974	118850783	1810	11	Intron	Intron (ENST00000655074/ENSG00000203650, intron 5 of 6)	ENSG00000203650	ENST00000666896	3276	101928287	LINC01285	long intergenic non-protein coding RNA 1285	-0.283732	-0.174441	-0.51059
chrX	42367319	42369186	1868	13	Intron	Intron (ENST00000411879/ENSG00000231772, intron 2 of 7)	ENSG00000283737	ENST00000625088	82090	NA	NA	NA	-0.220894	-0.134312	-0.408736
chrX	136731684	136734247	2564	13	Exon	Exon (ENST00000370620/ENSG00000129675, exon 5 of 21)	ENSG00000129675	ENST00000370620	33096	9459	ARHGEF6	Rac/Cdc42 guanine nucleotide exchange factor 6	-0.209999	-0.124907	-0.37894
chrX	128725271	128728284	3014	11	Intron	Intron (ENST00000660383/ENSG00000225689, intron 5 of 10)	ENSG00000218728	ENST00000416086	10765	139748	KRT18P44	keratin 18 pseudogene 44	-0.278404	-0.177563	-0.530087
chrX	31695175	31697404	2230	13	Intron	Intron (ENST00000358062/ENSG00000198947, intron 16 of 40)	ENSG00000198947	ENST00000471779	139379	1756	DMD	dystrophin	-0.229439	-0.163843	-0.509068
chrX	75132825	75134157	1333	11	Intron	Intron (ENST00000253577/ENSG00000131269, intron 1 of 15)	ENSG00000131269	ENST00000666534	21865	22	ABCB7	ATP binding cassette subfamily B member 7	-0.225562	-0.162886	-0.503717
chrX	111323571	111325697	2127	13	Intron	Intron (ENST00000371993/ENSG00000077279, intron 4 of 4)	ENSG00000077274	ENST00000324068	-53088	827	CAPN6	calpain 6	-0.216197	-0.131764	-0.404589
chrX	84747474	84749147	1674	12	Distal Intergenic	Distal Intergenic	ENSG00000237211	ENST00000455717	-5989	NA	NA	NA	-0.213525	-0.147069	-0.446601
chrX	101909216	101910961	1746	10	Promoter	Promoter (<=1kb)	ENSG00000235196	ENST00000429048	-568	NA	NA	NA	-0.318411	-0.200786	-0.610782
chrX	85113020	85114493	1474	11	Intron	Intron (ENST00000644105/ENSG00000184788, intron 2 of 7)	ENSG00000184788	ENST00000509231	-3972	340562	SATL1	spermidine/spermine N1-acetyl transferase like 1	-0.21063	-0.137008	-0.415509
chrX	78328575	78330677	2103	12	Promoter	Promoter (<=1kb)	ENSG00000173198	ENST00000614798	-884	10800	CYSLTR1	cysteinyl leukotriene receptor 1	-0.260103	-0.17504	-0.552102
chrX	31697599	31699289	1691	13	Intron	Intron (ENST00000358062/ENSG00000198947, intron 16 of 40)	ENSG00000198947	ENST00000471779	137494	1756	DMD	dystrophin	-0.216347	-0.140657	-0.430412
chrX	154764747	154765894	1148	14	Promoter	Promoter (<=1kb)	ENSG00000130826	ENST00000437719	0	1736	DKC1	dyskerin pseudouridine synthase 1	-0.208335	-0.130756	-0.406965
chrX	80223580	80229526	5947	13	Exon	Exon (ENST00000614414/ENSG00000278530, exon 6 of 6)	ENSG00000278530	ENST00000399581	105701	101060146	CHMP1B2P	charged multivesicular body protein 1B2, pseudogene	-0.230476	-0.15342	-0.465207
chrX	82899905	82902870	2966	10	Distal Intergenic	Distal Intergenic	ENSG00000236365	ENST00000415528	24256	NA	NA	NA	-0.280469	-0.189543	-0.571301
chrX	151099316	151100953	1638	12	Distal Intergenic	Distal Intergenic	ENSG00000265789	ENST00000579077	-67269	100422930	MIR4330	microRNA 4330	-0.267833	-0.176584	-0.522043
chrX	131302596	131303802	1207	11	Intron	Intron (ENST00000370904/ENSG00000147255, intron 7 of 26)	ENSG00000147255	ENST00000651556	-13133	3547	IGSF1	immunoglobulin superfamily member 1	-0.278373	-0.173727	-0.537509
chrX	47377093	47378274	1182	14	Intron	Intron (ENST00000377073/ENSG00000147117, intron 1 of 3)	ENSG00000147117	ENST00000377073	6515	7712	ZNF157	zinc finger protein 157	-0.209517	-0.127789	-0.386161
chrX	48344441	48345787	1347	16	Distal Intergenic	Distal Intergenic	ENSG00000165584	ENST00000376895	6460	10214	SSX3	SSX family member 3	-0.206143	-0.138816	-0.452115
chrX	80873418	80876230	2813	12	Distal Intergenic	Distal Intergenic	ENSG00000239008	ENST00000459070	-16216	124900504	LOC124900504	small nucleolar RNA ACA64	-0.247783	-0.169105	-0.5535
chrX	69615806	69615979	174	17	Promoter	Promoter (<=1kb)	ENSG00000158813	ENST00000338901	-88	1896	EDA	ectodysplasin A	0.225087	0.838665	3.46617
chrX	15177347	15178866	1520	10	Distal Intergenic	Distal Intergenic	ENSG00000236929	ENST00000444401	-59579	100128807	RPL35AP37	ribosomal protein L35a pseudogene 37	-0.255558	-0.15723	-0.485397
chrX	136406257	136407148	892	10	Intron	Intron (ENST00000394143/ENSG00000156920, intron 23 of 25)	ENSG00000102239	ENST00000370648	-80799	680	BRS3	bombesin receptor subtype 3	-0.274909	-0.171754	-0.525797
chrX	82504573	82506821	2249	14	Promoter	Promoter (<=1kb)	ENSG00000213653	ENST00000395439	0	NA	NA	NA	-0.20767	-0.136349	-0.418083
chrX	131917393	131919768	2376	12	Distal Intergenic	Distal Intergenic	ENSG00000235190	ENST00000438615	-17902	NA	NA	NA	-0.262856	-0.166138	-0.501516
chrX	132609711	132611289	1579	12	Distal Intergenic	Distal Intergenic	ENSG00000206900	ENST00000384173	-29488	106479609	RNU6-98P	RNA, U6 small nuclear 98, pseudogene	-0.238913	-0.145928	-0.432172
chrX	65301141	65304082	2942	11	Intron	Intron (ENST00000696368/ENSG00000102053, intron 2 of 8)	ENSG00000231857	ENST00000433352	27151	100129288	MORF4L1P5	mortality factor 4 like 1 pseudogene 5	-0.227787	-0.138313	-0.439204
chrX	112313995	112315478	1484	14	Intron	Intron (ENST00000695839/ENSG00000187823, intron 3 of 4)	ENSG00000271464	ENST00000604554	4939	NA	NA	NA	-0.234476	-0.14575	-0.447568
chrX	21989234	21990392	1159	15	Intron	Intron (ENST00000404933/ENSG00000102172, intron 9 of 10)	ENSG00000102174	ENST00000379374	-41933	5251	PHEX	phosphate regulating endopeptidase X-linked	-0.20198	-0.119579	-0.363686
chrX	151469059	151470899	1841	11	Distal Intergenic	Distal Intergenic	ENSG00000270052	ENST00000602419	-26827	NA	NA	NA	-0.265531	-0.162796	-0.492202
chrX	28477061	28478076	1016	9	Distal Intergenic	Distal Intergenic	ENSG00000277569	ENST00000617606	17587	102465140	MIR6134	microRNA 6134	-0.275111	-0.177022	-0.52411
chrX	24441638	24442798	1161	15	Distal Intergenic	Distal Intergenic	ENSG00000225071	ENST00000419089	-11718	NA	NA	NA	-0.206109	-0.120712	-0.369979
chrX	149190486	149192968	2483	12	Distal Intergenic	Distal Intergenic	ENSG00000242186	ENST00000498002	133770	NA	NA	NA	-0.255995	-0.173265	-0.522575
chrX	107312273	107315090	2818	13	Distal Intergenic	Distal Intergenic	ENSG00000215007	ENST00000399417	37753	NA	NA	NA	-0.230167	-0.149625	-0.45589
chrX	138481230	138483332	2103	15	Promoter	Promoter (<=1kb)	ENSG00000183981	ENST00000418272	0	NA	NA	NA	-0.207948	-0.126393	-0.391221
chrX	57390234	57392501	2268	12	Intron	Intron (ENST00000374900/ENSG00000165591, intron 7 of 10)	ENSG00000231831	ENST00000413059	2908	4523	MTHFD1P1	methylenetetrahydrofolate dehydrogenase (NADP+ dependent) 1 pseudogene 1	-0.23086	-0.146293	-0.463212
chrX	116005867	116009350	3484	11	Distal Intergenic	Distal Intergenic	ENSG00000266828	ENST00000579354	-13094	106481117	RN7SL712P	RNA, 7SL, cytoplasmic 712, pseudogene	-0.22553	-0.144373	-0.431762
chrX	113041885	113044248	2364	12	Intron	Intron (ENST00000651919/ENSG00000286072, intron 2 of 5)	ENSG00000286767	ENST00000663700	-113625	NA	NA	NA	-0.217859	-0.143817	-0.478187
chrX	41927885	41928627	743	12	Distal Intergenic	Distal Intergenic	ENSG00000147044	ENST00000378163	-4331	8573	CASK	calcium/calmodulin dependent serine protein kinase	-0.2162	-0.128683	-0.407591
chrX	39624254	39625914	1661	10	Distal Intergenic	Distal Intergenic	ENSG00000289068	ENST00000685892	-27297	NA	NA	NA	-0.300733	-0.190453	-0.591389
chrX	118946153	118947465	1313	14	Distal Intergenic	Distal Intergenic	ENSG00000231270	ENST00000443421	8000	392529	COBLP1	COBL pseudogene 1	-0.203571	-0.124918	-0.395347
chrX	107504594	107506155	1562	14	Promoter	Promoter (<=1kb)	ENSG00000147234	ENST00000684358	-757	84443	FRMPD3	FERM and PDZ domain containing 3	-0.224856	-0.135636	-0.409877
chrX	129094192	129096106	1915	13	Intron	Intron (ENST00000660383/ENSG00000225689, intron 4 of 10)	ENSG00000225689	ENST00000660383	32301	NA	NA	NA	-0.25492	-0.160339	-0.485319
chrX	129138112	129139371	1260	14	Intron	Intron (ENST00000653849/ENSG00000225689, intron 3 of 6)	ENSG00000225689	ENST00000660383	-9705	NA	NA	NA	-0.239507	-0.153691	-0.492675
chrX	19825045	19826575	1531	13	Intron	Intron (ENST00000397821/ENSG00000147010, intron 2 of 17)	ENSG00000147010	ENST00000699729	6544	30011	SH3KBP1	SH3 domain containing kinase binding protein 1	-0.219804	-0.132111	-0.392044
chrX	153185138	153186213	1076	12	Distal Intergenic	Distal Intergenic	ENSG00000198681	ENST00000356661	5854	4100	MAGEA1	MAGE family member A1	-0.26691	-0.170765	-0.543041
chrX	80557341	80560068	2728	13	Promoter	Promoter (<=1kb)	ENSG00000228051	ENST00000445455	-78	NA	NA	NA	-0.212009	-0.137821	-0.415977
chrX	38419218	38421608	2391	11	3' UTR	3' UTR	ENSG00000227988	ENST00000445734	-23323	NA	NA	NA	-0.283108	-0.183385	-0.578638
chrX	66040356	66043256	2901	12	Promoter	Promoter (<=1kb)	ENSG00000155659	ENST00000455586	-231	11326	VSIG4	V-set and immunoglobulin domain containing 4	-0.28223	-0.185177	-0.570475
chrX	128953313	128957817	4505	11	Intron	Intron (ENST00000660383/ENSG00000225689, intron 5 of 10)	ENSG00000234592	ENST00000458202	85366	NA	NA	NA	-0.263867	-0.167841	-0.50953
chrX	110202818	110204817	2000	12	Intron	Intron (ENST00000262844/ENSG00000101935, intron 3 of 5)	ENSG00000208883	ENST00000386148	20246	692226	SNORD96B	small nucleolar RNA, C/D box 96B	-0.223267	-0.138499	-0.432345
chrX	50165626	50166884	1259	14	Distal Intergenic	Distal Intergenic	ENSG00000288783	ENST00000692517	-3105	NA	NA	NA	-0.236493	-0.14694	-0.445426
chrX	118301993	118304614	2622	12	Distal Intergenic	Distal Intergenic	ENSG00000270619	ENST00000605342	23834	NA	NA	NA	-0.275215	-0.175325	-0.555945
chrX	118774364	118776669	2306	12	Exon	Exon (ENST00000652600/ENSG00000131724, exon 11 of 12)	ENSG00000250995	ENST00000506969	4568	NA	NA	NA	-0.257352	-0.155425	-0.482885
chrX	70767178	70768963	1786	11	Intron	Intron (ENST00000374333/ENSG00000120498, intron 9 of 29)	ENSG00000120498	ENST00000374320	-42886	56159	TEX11	testis expressed 11	-0.234152	-0.160555	-0.537772
chrX	117664671	117667244	2574	11	Distal Intergenic	Distal Intergenic	ENSG00000279587	ENST00000624003	228439	NA	NA	NA	-0.288161	-0.191522	-0.602812
chrX	31388827	31390684	1858	12	Intron	Intron (ENST00000358062/ENSG00000198947, intron 24 of 40)	ENSG00000285900	ENST00000648644	-20349	NA	NA	NA	-0.21651	-0.126628	-0.387418
chrX	50993503	50995127	1625	9	Distal Intergenic	Distal Intergenic	ENSG00000227493	ENST00000439389	36230	NA	NA	NA	-0.33666	-0.216425	-0.643331
chrX	126751292	126752874	1583	13	Distal Intergenic	Distal Intergenic	ENSG00000226414	ENST00000417160	22188	109729117	MTCYBP38	MT-CYB pseudogene 38	-0.231237	-0.151468	-0.475986
chrX	13888114	13888654	541	11	Intron	Intron (ENST00000454189/ENSG00000046653, intron 1 of 6)	ENSG00000046653	ENST00000493085	403	2824	GPM6B	glycoprotein M6B	0.296471	0.668738	2.36757
chrX	19997510	19999359	1850	13	Distal Intergenic	Distal Intergenic	ENSG00000173681	ENST00000379687	-6449	256643	BCLAF3	BCLAF1 and THRAP3 family member 3	-0.226213	-0.137861	-0.438256
chrX	132777929	132780049	2121	14	Intron	Intron (ENST00000370833/ENSG00000171004, intron 2 of 4)	ENSG00000171004	ENST00000602570	-19597	90161	HS6ST2	heparan sulfate 6-O-sulfotransferase 2	-0.228099	-0.140131	-0.441586
chrX	35902835	35904297	1463	12	Distal Intergenic	Distal Intergenic	ENSG00000165164	ENST00000297866	-15437	286464	CFAP47	cilia and flagella associated protein 47	-0.239428	-0.153812	-0.488035
chrX	111469395	111472563	3169	11	Distal Intergenic	Distal Intergenic	ENSG00000223904	ENST00000438594	34968	100129723	HMGB1P12	high mobility group box 1 pseudogene 12	-0.252102	-0.15243	-0.453126
chrX	95427920	95431174	3255	12	Distal Intergenic	Distal Intergenic	ENSG00000271094	ENST00000604390	-22195	NA	NA	NA	-0.223118	-0.143	-0.434577
chrX	27450655	27453146	2492	12	Distal Intergenic	Distal Intergenic	ENSG00000224960	ENST00000412172	10195	139420	PPP4R3C	protein phosphatase 4 regulatory subunit 3C	-0.260288	-0.168913	-0.530902
chrX	20512488	20514262	1775	10	Distal Intergenic	Distal Intergenic	ENSG00000252978	ENST00000517169	60380	106480889	RN7SKP183	RN7SK pseudogene 183	-0.289893	-0.200102	-0.614284
chrX	130795028	130798374	3347	11	Intron	Intron (ENST00000338144/ENSG00000165675, intron 2 of 15)	ENSG00000165675	ENST00000370927	-85715	10495	ENOX2	ecto-NOX disulfide-thiol exchanger 2	-0.269028	-0.170092	-0.503389
chrX	65354431	65357529	3099	13	Promoter	Promoter (<=1kb)	ENSG00000237963	ENST00000454528	18	NA	NA	NA	-0.232333	-0.141735	-0.428755
chrX	143476887	143478462	1576	12	Intron	Intron (ENST00000431432/ENSG00000227303, intron 3 of 5)	ENSG00000189252	ENST00000370503	39013	139067	SPANXN3	SPANX family member N3	-0.264234	-0.171053	-0.516814
chrX	14142374	14143989	1616	13	Distal Intergenic	Distal Intergenic	ENSG00000233247	ENST00000411687	-100393	NA	NA	NA	-0.20599	-0.123667	-0.38022
chrX	18015278	18016829	1552	13	Intron	Intron (ENST00000453902/ENSG00000225882, intron 1 of 4)	ENSG00000225066	ENST00000418200	81929	NA	NA	NA	-0.208646	-0.123197	-0.376658
chrX	103415985	103419480	3496	12	Intron	Intron (ENST00000629535/ENSG00000281091, intron 2 of 2)	ENSG00000281091	ENST00000628546	11167	NA	NA	NA	-0.254623	-0.16507	-0.520573
chrX	103245032	103248003	2972	11	Distal Intergenic	Distal Intergenic	ENSG00000180964	ENST00000372685	7152	90843	TCEAL8	transcription elongation factor A like 8	-0.235314	-0.145392	-0.469606
chrX	27933588	27935100	1513	11	Distal Intergenic	Distal Intergenic	ENSG00000224589	ENST00000449607	-39529	NA	NA	NA	-0.219493	-0.1435	-0.458828
chrX	46293316	46296483	3168	12	Exon	Exon (ENST00000668280/ENSG00000236751, exon 3 of 4)	ENSG00000229145	ENST00000417985	-4188	643309	ACTBP1	ACTB pseudogene 1	-0.239359	-0.148793	-0.474148
chrX	41958749	41961371	2623	12	Distal Intergenic	Distal Intergenic	ENSG00000147044	ENST00000378163	-35195	8573	CASK	calcium/calmodulin dependent serine protein kinase	-0.21883	-0.146372	-0.461721
chrX	50183533	50185116	1584	11	Distal Intergenic	Distal Intergenic	ENSG00000202495	ENST00000365625	-12236	NA	NA	NA	-0.26111	-0.165274	-0.517423
chrX	9144520	9144977	458	16	Intron	Intron (ENST00000651278/ENSG00000177138, intron 2 of 10)	ENSG00000200852	ENST00000363982	10692	100873550	RNA5SP499	RNA, 5S ribosomal pseudogene 499	-0.215399	-0.133662	-0.405447
chrX	26661459	26664437	2979	11	Intron	Intron (ENST00000674719/ENSG00000259849, intron 3 of 3)	ENSG00000236160	ENST00000431868	-3952	NA	NA	NA	-0.239267	-0.150378	-0.460043
chrX	32119806	32121231	1426	12	Intron	Intron (ENST00000358062/ENSG00000198947, intron 8 of 40)	ENSG00000222922	ENST00000410990	17741	100873552	RNA5SP501	RNA, 5S ribosomal pseudogene 501	-0.236402	-0.147671	-0.491317
chrX	25396695	25399742	3048	13	Distal Intergenic	Distal Intergenic	ENSG00000229310	ENST00000426762	192066	100874225	RPP40P1	ribonuclease P/MRP subunit p40 pseudogene 1	-0.226464	-0.139257	-0.432759
chrX	19319907	19321621	1715	8	Distal Intergenic	Distal Intergenic	ENSG00000131828	ENST00000540249	-22272	5160	PDHA1	pyruvate dehydrogenase E1 subunit alpha 1	-0.34654	-0.239945	-0.752146
chrX	100946662	100948508	1847	12	Distal Intergenic	Distal Intergenic	ENSG00000182574	ENST00000332270	-8085	286453	CSGALNACT2P1	CSGALNACT2 pseudogene 1	-0.220615	-0.141891	-0.422652
chrX	67540986	67543229	2244	13	Promoter	Promoter (<=1kb)	ENSG00000169083	ENST00000374690	-792	367	AR	androgen receptor	-0.227789	-0.137925	-0.422691
chrX	72021412	72023332	1921	12	Intron	Intron (ENST00000633930/ENSG00000204131, intron 1 of 7)	ENSG00000204131	ENST00000631833	-4149	340527	NHSL2	NHS like 2	-0.263107	-0.164052	-0.514124
chrX	118541696	118543429	1734	12	Exon	Exon (ENST00000276202/ENSG00000147251, exon 2 of 53)	ENSG00000147251	ENST00000633080	-2682	139818	DOCK11	dedicator of cytokinesis 11	-0.235426	-0.143894	-0.451775
chrX	21852896	21855198	2303	11	Promoter	Promoter (<=1kb)	ENSG00000230797	ENST00000429584	-789	404281	YY2	YY2 transcription factor	-0.243325	-0.146639	-0.44126
chrX	100102110	100104469	2360	12	Distal Intergenic	Distal Intergenic	ENSG00000252296	ENST00000516487	2026	NA	NA	NA	-0.229151	-0.13818	-0.428662
chrX	151871612	151873512	1901	10	Distal Intergenic	Distal Intergenic	ENSG00000229967	ENST00000445330	37687	NA	NA	NA	-0.280506	-0.20336	-0.621301
chrX	115155302	115157776	2475	13	Exon	Exon (ENST00000317135/ENSG00000130224, exon 12 of 21)	ENSG00000212241	ENST00000390939	-16179	NA	NA	NA	-0.231038	-0.140905	-0.432313
chrX	72839053	72839611	559	11	Intron	Intron (ENST00000334036/ENSG00000184911, intron 1 of 6)	ENSG00000184911	ENST00000440247	-3172	728656	DMRTC1B	DMRT like family C1B	-0.23969	-0.151884	-0.497695
chrX	23036534	23039136	2603	11	Intron	Intron (ENST00000687248/ENSG00000289084, intron 3 of 5)	ENSG00000289084	ENST00000687119	24983	NA	NA	NA	-0.233952	-0.152804	-0.471525
chrX	48119020	48119878	859	13	Exon	Exon (ENST00000376932/ENSG00000171483, exon 6 of 6)	ENSG00000290734	ENST00000509958	1936	NA	NA	NA	-0.217254	-0.130763	-0.403919
chrX	75227294	75230949	3656	13	Intron	Intron (ENST00000652605/ENSG00000094841, intron 4 of 13)	ENSG00000199601	ENST00000362731	24591	106479816	RNU6-562P	RNA, U6 small nuclear 562, pseudogene	-0.227666	-0.139745	-0.427615
chrX	148638014	148639846	1833	14	Intron	Intron (ENST00000370460/ENSG00000155966, intron 1 of 20)	ENSG00000155966	ENST00000671877	-79245	2334	AFF2	ALF transcription elongation factor 2	-0.238718	-0.143734	-0.431216
chrX	33883831	33885567	1737	11	Intron	Intron (ENST00000664553/ENSG00000233928, intron 2 of 4)	ENSG00000233928	ENST00000445233	141713	NA	NA	NA	-0.305956	-0.232602	-0.727097
chrX	34946221	34948020	1800	14	Distal Intergenic	Distal Intergenic	ENSG00000189132	ENST00000329357	3425	170062	FAM47B	family with sequence similarity 47 member B	-0.204716	-0.128003	-0.400413
chrX	120522228	120524853	2626	13	3' UTR	3' UTR	ENSG00000158290	ENST00000681236	6444	8450	CUL4B	cullin 4B	-0.230099	-0.146915	-0.467205
chrX	115639577	115640697	1121	10	Promoter	Promoter (<=1kb)	ENSG00000102024	ENST00000497870	0	5358	PLS3	plastin 3	-0.258931	-0.242554	-0.755068
chrX	24339603	24342725	3123	12	Distal Intergenic	Distal Intergenic	ENSG00000223731	ENST00000686983	-17914	100130302	SUPT20HL1	SUPT20H like 1	-0.227241	-0.135359	-0.41966
chrX	138511502	138513167	1666	13	Distal Intergenic	Distal Intergenic	ENSG00000214930	ENST00000399259	-22631	392552	KRT8P6	keratin 8 pseudogene 6	-0.212573	-0.130925	-0.417226
chrX	87767228	87771654	4427	10	Distal Intergenic	Distal Intergenic	ENSG00000282914	ENST00000635331	-16345	NA	NA	NA	-0.268864	-0.171241	-0.519653
chrX	151716633	151717737	1105	13	Exon	Exon (ENST00000370350/ENSG00000147378, exon 2 of 5)	ENSG00000147378	ENST00000417321	489	89885	FATE1	fetal and adult testis expressed 1	-0.231413	-0.147603	-0.473687
chrX	33465855	33468043	2189	10	Distal Intergenic	Distal Intergenic	ENSG00000215310	ENST00000399993	54911	646506	LOC646506	lysosomal associated membrane protein 1 pseudogene	-0.260111	-0.171994	-0.531213
chrX	83111683	83113007	1325	12	Distal Intergenic	Distal Intergenic	ENSG00000232735	ENST00000416893	112984	NA	NA	NA	-0.202358	-0.123509	-0.396045
chrX	149369602	149371862	2261	14	Distal Intergenic	Distal Intergenic	ENSG00000287585	ENST00000653668	43644	122319696	LOC122319696	uncharacterized LOC122319696	-0.2183	-0.140426	-0.451215
chrX	124164652	124166186	1535	13	Intron	Intron (ENST00000469481/ENSG00000101972, intron 2 of 3)	ENSG00000237426	ENST00000456074	8273	NA	NA	NA	-0.212652	-0.129419	-0.393322
chrX	43874484	43875804	1321	9	Intron	Intron (ENST00000378069/ENSG00000069535, intron 1 of 14)	ENSG00000069535	ENST00000468431	6499	4129	MAOB	monoamine oxidase B	-0.290425	-0.18303	-0.563295
chrX	45201099	45202312	1214	15	Promoter	Promoter (<=1kb)	ENSG00000147113	ENST00000377934	-198	79742	DIPK2B	divergent protein kinase domain 2B	-0.205191	-0.130294	-0.393061
chrX	155538203	155541003	2801	10	Intron	Intron (ENST00000452506/ENSG00000224533, intron 1 of 1)	ENSG00000185973	ENST00000487422	4274	55217	TMLHE	trimethyllysine hydroxylase, epsilon	-0.281116	-0.170948	-0.521953
chrX	82525940	82528733	2794	12	Distal Intergenic	Distal Intergenic	ENSG00000213653	ENST00000395439	-19128	NA	NA	NA	-0.259962	-0.181784	-0.58452
chrX	117182657	117184924	2268	12	Distal Intergenic	Distal Intergenic	ENSG00000238066	ENST00000438228	-213014	NA	NA	NA	-0.25339	-0.157119	-0.475055
chrX	109320745	109324173	3429	11	Distal Intergenic	Distal Intergenic	ENSG00000215000	ENST00000399414	-17640	NA	NA	NA	-0.226352	-0.144709	-0.438824
chrX	80567240	80569577	2338	12	Distal Intergenic	Distal Intergenic	ENSG00000228612	ENST00000447818	5030	NA	NA	NA	-0.227992	-0.151803	-0.479624
chrX	135709548	135710963	1416	11	Promoter	Promoter (<=1kb)	ENSG00000274601	ENST00000616055	0	NA	NA	NA	-0.255825	-0.164281	-0.510516
chrX	35548377	35551318	2942	9	Distal Intergenic	Distal Intergenic	ENSG00000252411	ENST00000516602	-42855	106481522	RNU6-1087P	RNA, U6 small nuclear 1087, pseudogene	-0.28217	-0.177204	-0.536109
chrX	17325251	17326739	1489	13	Distal Intergenic	Distal Intergenic	ENSG00000238764	ENST00000458802	-31191	124905270	LOC124905270	small nucleolar RNA U13	-0.208055	-0.126246	-0.392113
chrX	87537450	87539717	2268	12	Intron	Intron (ENST00000652270/ENSG00000102271, intron 1 of 11)	ENSG00000102271	ENST00000373114	19636	56062	KLHL4	kelch like family member 4	-0.259528	-0.161363	-0.487352
chrX	44077567	44079062	1496	10	Distal Intergenic	Distal Intergenic	ENSG00000214019	ENST00000397254	48235	643167	RBM39P1	RBM39 pseudogene 1	-0.259164	-0.161097	-0.504035
chrX	16464203	16465586	1384	10	Distal Intergenic	Distal Intergenic	ENSG00000235071	ENST00000447112	9754	100132857	LOC100132857	heat shock protein 90 alpha family class B member 1 pseudogene	-0.280574	-0.221987	-0.715687
chrX	87653734	87657154	3421	11	Intron	Intron (ENST00000652270/ENSG00000102271, intron 9 of 11)	ENSG00000237506	ENST00000448168	47049	220885	RPSAP15	ribosomal protein SA pseudogene 15	-0.24244	-0.146732	-0.439152
chrX	21261747	21262683	937	10	Intron	Intron (ENST00000636317/ENSG00000283380, intron 2 of 8)	ENSG00000206716	ENST00000383989	47110	106481877	RNU6-133P	RNA, U6 small nuclear 133, pseudogene	-0.300257	-0.191686	-0.585858
chrX	31571993	31573917	1925	11	Intron	Intron (ENST00000358062/ENSG00000198947, intron 19 of 40)	ENSG00000198947	ENST00000343523	-63512	1756	DMD	dystrophin	-0.243552	-0.147714	-0.45191
chrX	145614802	145616366	1565	10	Distal Intergenic	Distal Intergenic	ENSG00000231093	ENST00000443260	-13852	347422	TRMT1P1	TRMT1 pseudogene 1	-0.27266	-0.171781	-0.516577
chrX	17728603	17730945	2343	12	Exon	Exon (ENST00000676302/ENSG00000188158, exon 8 of 9)	ENSG00000188158	ENST00000690608	3453	4810	NHS	NHS actin remodeling regulator	-0.252815	-0.161562	-0.48249
chrX	152342163	152344959	2797	13	Intron	Intron (ENST00000370314/ENSG00000011677, intron 3 of 9)	ENSG00000011677	ENST00000535043	44538	2556	GABRA3	gamma-aminobutyric acid type A receptor subunit alpha3	-0.205504	-0.125433	-0.393874
chrX	142092200	142093832	1633	11	Intron	Intron (ENST00000664519/ENSG00000288098, intron 1 of 9)	ENSG00000236205	ENST00000412173	55034	100533669	LOC100533669	MAGE family member A10 pseudogene	-0.217079	-0.138324	-0.440146
chrX	138371154	138372997	1844	13	Distal Intergenic	Distal Intergenic	ENSG00000252163	ENST00000516354	-24354	106480842	RN7SKP31	RN7SK pseudogene 31	-0.218284	-0.138677	-0.435659
chrX	112920703	112922559	1857	11	Intron	Intron (ENST00000651919/ENSG00000286072, intron 2 of 5)	ENSG00000252930	ENST00000517121	1571	106481501	RNU6-1015P	RNA, U6 small nuclear 1015, pseudogene	-0.235373	-0.142818	-0.443654
chrX	105700630	105704368	3739	13	Intron	Intron (ENST00000372582/ENSG00000189108, intron 6 of 10)	ENSG00000189108	ENST00000344799	-12998	26280	IL1RAPL2	interleukin 1 receptor accessory protein like 2	-0.206632	-0.137428	-0.428622
chrX	76989997	76991185	1189	10	Intron	Intron (ENST00000658368/ENSG00000280870, intron 2 of 3)	ENSG00000207995	ENST00000385260	14316	442899	MIR325	microRNA 325	-0.279443	-0.181512	-0.567129
chrX	82746934	82747832	899	14	Distal Intergenic	Distal Intergenic	ENSG00000236365	ENST00000415528	-127817	NA	NA	NA	-0.220116	-0.138612	-0.439013
chrX	51097500	51099506	2007	12	Exon	Exon (ENST00000659896/ENSG00000230317, exon 4 of 5)	ENSG00000230317	ENST00000659896	2711	101926971	LINC01284	long intergenic non-protein coding RNA 1284	-0.239545	-0.14531	-0.451292
chrX	25541719	25544196	2478	12	Distal Intergenic	Distal Intergenic	ENSG00000229310	ENST00000426762	47612	100874225	RPP40P1	ribonuclease P/MRP subunit p40 pseudogene 1	-0.268851	-0.169243	-0.512483
chrX	138679239	138681117	1879	13	Intron	Intron (ENST00000315930/ENSG00000129682, intron 3 of 4)	ENSG00000207800	ENST00000385065	-11446	574507	MIR504	microRNA 504	-0.213587	-0.125481	-0.378275
chrX	139933258	139933502	245	17	Promoter	Promoter (<=1kb)	ENSG00000101974	ENST00000370557	-188	286410	ATP11C	ATPase phospholipid transporting 11C	0.210404	0.857321	3.78792
chrX	76688607	76691476	2870	9	Intron	Intron (ENST00000658368/ENSG00000280870, intron 2 of 3)	ENSG00000235447	ENST00000435991	-32048	646193	TRAPPC13P1	trafficking protein particle complex 13 pseudogene 1	-0.327548	-0.217906	-0.660424
chrX	77852195	77854540	2346	11	Exon	Exon (ENST00000618282/ENSG00000102158, exon 7 of 10)	ENSG00000200906	ENST00000364036	14906	106481450	RNU6-854P	RNA, U6 small nuclear 854, pseudogene	-0.269568	-0.164517	-0.502307
chrX	11722483	11723921	1439	12	Intron	Intron (ENST00000634846/ENSG00000282840, intron 2 of 3)	ENSG00000223418	ENST00000422830	-16893	139952	LIMK2P1	LIMK2 pseudogene 1	-0.238169	-0.143628	-0.445557
chrX	100895009	100896999	1991	13	Distal Intergenic	Distal Intergenic	ENSG00000233680	ENST00000412087	-6419	664721	HNRNPA1P27	heterogeneous nuclear ribonucleoprotein A1 pseudogene 27	-0.200418	-0.141652	-0.462811
chrX	75785071	75785462	392	18	Promoter	Promoter (<=1kb)	ENSG00000186675	ENST00000373359	0	139599	MAGEE2	MAGE family member E2	0.242853	0.349461	1.03887
chrX	13385498	13387725	2228	12	Exon	Exon (ENST00000659526/ENSG00000226985, exon 11 of 11)	ENSG00000197582	ENST00000388829	-6158	NA	NA	NA	-0.26779	-0.169062	-0.534407
chrX	31480858	31482826	1969	11	Intron	Intron (ENST00000358062/ENSG00000198947, intron 21 of 40)	ENSG00000198947	ENST00000343523	25655	1756	DMD	dystrophin	-0.280561	-0.171694	-0.52041
chrX	142633273	142635342	2070	12	Intron	Intron (ENST00000664519/ENSG00000288098, intron 7 of 9)	ENSG00000201000	ENST00000364130	222220	100873567	RNA5SP516	RNA, 5S ribosomal pseudogene 516	-0.230969	-0.145859	-0.442205
chrX	41475282	41475935	654	14	3' UTR	3' UTR	ENSG00000225238	ENST00000451718	-2629	NA	NA	NA	-0.285079	-0.271257	-0.81472
chrX	77411880	77413255	1376	14	Distal Intergenic	Distal Intergenic	ENSG00000196468	ENST00000439435	-34134	8823	FGF16	fibroblast growth factor 16	-0.214663	-0.134222	-0.414965
chrX	57452897	57454428	1532	11	Intron	Intron (ENST00000374900/ENSG00000165591, intron 10 of 10)	ENSG00000165591	ENST00000465623	20899	158584	FAAH2	fatty acid amide hydrolase 2	-0.315786	-0.253325	-0.778183
chrX	154113421	154114681	1261	14	Intron	Intron (ENST00000631210/ENSG00000169057, intron 1 of 2)	ENSG00000169057	ENST00000628176	-15684	4204	MECP2	methyl-CpG binding protein 2	-0.2089	-0.126448	-0.402218
chrX	133907734	133909740	2007	13	Intron	Intron (ENST00000370818/ENSG00000147257, intron 2 of 7)	ENSG00000286096	ENST00000651551	10291	110806308	GPC3-AS1	GPC3 antisense RNA 1	-0.21999	-0.133838	-0.419669
chrX	103613584	103615735	2152	13	Intron	Intron (ENST00000477014/ENSG00000196507, intron 3 of 6)	ENSG00000196507	ENST00000477014	5613	85012	TCEAL3	transcription elongation factor A like 3	-0.237536	-0.145728	-0.446486
chrX	121961753	121966593	4841	13	Distal Intergenic	Distal Intergenic	ENSG00000237891	ENST00000457727	45019	NA	NA	NA	-0.223546	-0.14516	-0.451671
chrX	66433169	66435771	2603	13	Promoter	Promoter (1-2kb)	ENSG00000226820	ENST00000422490	-1574	NA	NA	NA	-0.251982	-0.211871	-0.739817
chrX	117698683	117700922	2240	10	Distal Intergenic	Distal Intergenic	ENSG00000279587	ENST00000624003	194761	NA	NA	NA	-0.280914	-0.18862	-0.59512
chrX	142800684	142802573	1890	13	Distal Intergenic	Distal Intergenic	ENSG00000189326	ENST00000446864	-223355	441525	SPANXN4	SPANX family member N4	-0.255711	-0.174664	-0.534373
chrX	137634831	137638706	3876	13	Intron	Intron (ENST00000637564/ENSG00000283692, intron 2 of 4)	ENSG00000229562	ENST00000416133	-21813	100289259	ZFYVE9P1	zinc finger FYVE-type containing 9 pseudogene 1	-0.237401	-0.151637	-0.467151
chrX	118653290	118654289	1000	12	Intron	Intron (ENST00000276202/ENSG00000147251, intron 42 of 52)	ENSG00000230399	ENST00000449447	-19072	100420552	RBBP8P1	RBBP8 pseudogene 1	-0.239419	-0.144344	-0.440639
chrX	111174069	111176467	2399	14	Intron	Intron (ENST00000425146/ENSG00000077264, intron 8 of 14)	ENSG00000226112	ENST00000448326	4848	106480799	FCF1P4	FCF1 pseudogene 4	-0.272876	-0.189781	-0.574431
chrX	135532701	135534526	1826	10	Intron	Intron (ENST00000370752/ENSG00000165359, intron 2 of 16)	ENSG00000165359	ENST00000493637	11708	203522	INTS6L	integrator complex subunit 6 like	-0.27408	-0.169659	-0.530268
chrX	113049887	113052471	2585	11	Exon	Exon (ENST00000651919/ENSG00000286072, exon 4 of 6)	ENSG00000286767	ENST00000663700	-105402	NA	NA	NA	-0.21625	-0.134144	-0.397826
chrX	139541965	139543521	1557	10	Promoter	Promoter (1-2kb)	ENSG00000101981	ENST00000643157	-1160	2158	F9	coagulation factor IX	-0.278372	-0.188579	-0.576077
chrX	68635589	68638161	2573	15	Distal Intergenic	Distal Intergenic	ENSG00000234463	ENST00000446748	7366	106481682	COX6CP12	cytochrome c oxidase subunit 6C pseudogene 12	-0.2427	-0.151961	-0.459857
chrX	135469577	135471940	2364	11	Distal Intergenic	Distal Intergenic	ENSG00000271158	ENST00000603663	-4093	100130607	WDR4P1	WDR4 pseudogene 1	-0.30127	-0.237067	-0.745495
chrX	25945684	25948638	2955	11	Distal Intergenic	Distal Intergenic	ENSG00000233403	ENST00000423914	67345	NA	NA	NA	-0.223005	-0.137081	-0.408876
chrX	42441906	42444642	2737	11	Intron	Intron (ENST00000411879/ENSG00000231772, intron 4 of 7)	ENSG00000231772	ENST00000440002	-11936	NA	NA	NA	-0.229187	-0.147726	-0.477687
chrX	151009275	151011288	2014	11	Distal Intergenic	Distal Intergenic	ENSG00000270916	ENST00000603116	12434	NA	NA	NA	-0.2511	-0.190995	-0.616266
chrX	130743136	130745039	1904	13	Intron	Intron (ENST00000338144/ENSG00000165675, intron 3 of 15)	ENSG00000165675	ENST00000370927	-33823	10495	ENOX2	ecto-NOX disulfide-thiol exchanger 2	-0.225642	-0.133257	-0.4054
chrX	50512434	50514808	2375	14	Distal Intergenic	Distal Intergenic	ENSG00000274588	ENST00000611977	-41609	139189	DGKK	diacylglycerol kinase kappa	-0.207256	-0.122643	-0.3681
chrX	152280590	152283728	3139	12	Intron	Intron (ENST00000370314/ENSG00000011677, intron 4 of 9)	ENSG00000011677	ENST00000417858	-24592	2556	GABRA3	gamma-aminobutyric acid type A receptor subunit alpha3	-0.265459	-0.172618	-0.558537
chrX	149187637	149189550	1914	10	Distal Intergenic	Distal Intergenic	ENSG00000242186	ENST00000498002	130921	NA	NA	NA	-0.293456	-0.185139	-0.579106
chrX	145076597	145078282	1686	13	Distal Intergenic	Distal Intergenic	ENSG00000201912	ENST00000365042	19489	NA	NA	NA	-0.222613	-0.143995	-0.455037
chrX	146977144	146979685	2542	11	Distal Intergenic	Distal Intergenic	ENSG00000271660	ENST00000603634	-12659	NA	NA	NA	-0.230188	-0.144956	-0.48018
chrX	10256182	10258018	1837	11	Exon	Exon (ENST00000454113/ENSG00000227042, exon 2 of 5)	ENSG00000227042	ENST00000454113	13843	NA	NA	NA	-0.270012	-0.164051	-0.50815
chrX	126007654	126010566	2913	10	Promoter	Promoter (1-2kb)	ENSG00000280223	ENST00000623445	-1536	NA	NA	NA	-0.264141	-0.179863	-0.564775
chrX	138643389	138645031	1643	12	Intron	Intron (ENST00000315930/ENSG00000129682, intron 3 of 4)	ENSG00000232183	ENST00000411940	16312	NA	NA	NA	-0.294572	-0.189993	-0.586126
chrX	133967142	133968264	1123	11	Intron	Intron (ENST00000370818/ENSG00000147257, intron 1 of 7)	ENSG00000147257	ENST00000631057	17185	2719	GPC3	glypican 3	-0.266408	-0.167405	-0.518983
chrX	33278060	33279704	1645	12	Intron	Intron (ENST00000288447/ENSG00000198947, intron 1 of 17)	ENSG00000198947	ENST00000288447	59905	1756	DMD	dystrophin	-0.215117	-0.129893	-0.39987
chrX	43827601	43829924	2324	11	Intron	Intron (ENST00000378069/ENSG00000069535, intron 3 of 14)	ENSG00000069535	ENST00000468431	52379	4129	MAOB	monoamine oxidase B	-0.248572	-0.15233	-0.459645
chrX	126667073	126670307	3235	12	Distal Intergenic	Distal Intergenic	ENSG00000226414	ENST00000417160	-58797	109729117	MTCYBP38	MT-CYB pseudogene 38	-0.218685	-0.139506	-0.436482
chrX	134995929	134997029	1101	10	Distal Intergenic	Distal Intergenic	ENSG00000184785	ENST00000330288	4938	644538	SMIM10	small integral membrane protein 10	-0.285306	-0.18415	-0.550472
chrX	131479796	131482696	2901	13	Intron	Intron (ENST00000370904/ENSG00000147255, intron 1 of 26)	ENSG00000228450	ENST00000422384	10190	NA	NA	NA	-0.224261	-0.144862	-0.47408
chrX	75343774	75345642	1869	9	Distal Intergenic	Distal Intergenic	ENSG00000232186	ENST00000432946	-15775	646127	TERF1P7	TERF1 pseudogene 7	-0.295634	-0.190818	-0.569746
chrX	70881423	70883270	1848	13	Intron	Intron (ENST00000374333/ENSG00000120498, intron 2 of 29)	ENSG00000120498	ENST00000344304	14276	56159	TEX11	testis expressed 11	-0.211542	-0.134062	-0.403941
chrX	57395127	57397732	2606	12	Promoter	Promoter (<=1kb)	ENSG00000231831	ENST00000413059	0	4523	MTHFD1P1	methylenetetrahydrofolate dehydrogenase (NADP+ dependent) 1 pseudogene 1	-0.214444	-0.131975	-0.414545
chrX	128635763	128640530	4768	12	Intron	Intron (ENST00000660383/ENSG00000225689, intron 5 of 10)	ENSG00000225689	ENST00000449485	-28725	NA	NA	NA	-0.219099	-0.130337	-0.392354
chrX	32161918	32163547	1630	11	Intron	Intron (ENST00000358062/ENSG00000198947, intron 8 of 40)	ENSG00000198947	ENST00000682183	-6449	1756	DMD	dystrophin	-0.233437	-0.142826	-0.436169
chrX	135542413	135544116	1704	11	Intron	Intron (ENST00000370752/ENSG00000165359, intron 2 of 16)	ENSG00000165359	ENST00000493637	21420	203522	INTS6L	integrator complex subunit 6 like	-0.299112	-0.203654	-0.654263
chrX	78783510	78786707	3198	13	Distal Intergenic	Distal Intergenic	ENSG00000227645	ENST00000438336	20284	100271146	RPL7P54	ribosomal protein L7 pseudogene 54	-0.221137	-0.133448	-0.405217
chrX	150219875	150221071	1197	15	Intron	Intron (ENST00000449111/ENSG00000235703, intron 11 of 14)	ENSG00000252454	ENST00000516645	-6933	100313839	MIR2114	microRNA 2114	-0.227635	-0.145495	-0.457662
chrX	40298510	40298961	452	17	Exon	Exon (ENST00000653973/ENSG00000236393, exon 2 of 2)	ENSG00000236393	ENST00000653973	35501	101927476	LOC101927476	uncharacterized LOC101927476	-0.277057	-0.175202	-0.514163
chrX	103521603	103523819	2217	11	Distal Intergenic	Distal Intergenic	ENSG00000172476	ENST00000304236	-2114	142684	RAB40A	RAB40A, member RAS oncogene family	-0.253844	-0.154577	-0.469178
chrX	135465302	135467764	2463	11	Promoter	Promoter (<=1kb)	ENSG00000271158	ENST00000603663	0	100130607	WDR4P1	WDR4 pseudogene 1	-0.238758	-0.158245	-0.486601
chrX	44157711	44159140	1430	15	Intron	Intron (ENST00000420999/ENSG00000183690, intron 14 of 14)	ENSG00000183690	ENST00000343571	66616	80258	EFHC2	EF-hand domain containing 2	-0.229524	-0.139448	-0.432365
chrX	78768411	78769450	1040	9	Distal Intergenic	Distal Intergenic	ENSG00000227645	ENST00000438336	5185	100271146	RPL7P54	ribosomal protein L7 pseudogene 54	-0.265636	-0.207678	-0.660791
chrX	103113293	103114586	1294	14	Distal Intergenic	Distal Intergenic	ENSG00000147206	ENST00000395065	-20150	56000	NXF3	nuclear RNA export factor 3	-0.225512	-0.140687	-0.435401
chrX	41891035	41892287	1253	12	Intron	Intron (ENST00000421587/ENSG00000147044, intron 1 of 24)	ENSG00000251807	ENST00000515998	27062	106479656	RNU6-202P	RNA, U6 small nuclear 202, pseudogene	-0.209851	-0.12398	-0.376257
chrX	82300186	82303356	3171	12	Distal Intergenic	Distal Intergenic	ENSG00000228041	ENST00000448435	194568	NA	NA	NA	-0.224715	-0.147634	-0.467322
chrX	82567255	82572776	5522	12	Distal Intergenic	Distal Intergenic	ENSG00000202183	ENST00000365313	6054	124900496	LOC124900496	small nucleolar RNA SNORA4	-0.233339	-0.154254	-0.4714
chrX	47983322	47985279	1958	9	3' UTR	3' UTR	ENSG00000147118	ENST00000396965	18699	7569	ZNF182	zinc finger protein 182	-0.270739	-0.16278	-0.499507
chrX	40538620	40539516	897	16	Distal Intergenic	Distal Intergenic	ENSG00000238730	ENST00000459221	-3057	106479086	RNU7-164P	RNA, U7 small nuclear 164 pseudogene	-0.25118	-0.177703	-0.568326
chrX	107085402	107087326	1925	12	Intron	Intron (ENST00000685964/ENSG00000089682, intron 6 of 7)	ENSG00000089682	ENST00000474499	-16125	55285	RBM41	RNA binding motif protein 41	-0.232746	-0.138511	-0.420628
chrX	152146074	152148594	2521	11	Intron	Intron (ENST00000453915/ENSG00000231937, intron 2 of 3)	ENSG00000231937	ENST00000453915	7191	NA	NA	NA	-0.242915	-0.150929	-0.461979
chrX	124976356	124978736	2381	13	Intron	Intron (ENST00000422452/ENSG00000009694, intron 3 of 34)	ENSG00000009694	ENST00000371130	-12539	10178	TENM1	teneurin transmembrane protein 1	-0.254876	-0.15617	-0.466923
chrX	52012635	52015187	2553	10	Distal Intergenic	Distal Intergenic	ENSG00000232562	ENST00000411928	-32623	100129277	TPMTP3	thiopurine S-methyltransferase pseudogene 3	-0.251928	-0.154179	-0.485701
chrX	151921557	151922675	1119	14	Intron	Intron (ENST00000431963/ENSG00000147381, intron 1 of 2)	ENSG00000147381	ENST00000425182	1867	4103	MAGEA4	MAGE family member A4	-0.279576	-0.186792	-0.592182
chrX	70610965	70612392	1428	12	Intron	Intron (ENST00000374333/ENSG00000120498, intron 20 of 29)	ENSG00000230187	ENST00000455491	61123	NA	NA	NA	-0.284958	-0.193071	-0.581852
chrX	39685299	39686635	1337	12	Distal Intergenic	Distal Intergenic	ENSG00000263730	ENST00000580135	24083	100500822	MIR3937	microRNA 3937	-0.252875	-0.154586	-0.468178
chrX	33511276	33513849	2574	13	Distal Intergenic	Distal Intergenic	ENSG00000215310	ENST00000399993	100332	646506	LOC646506	lysosomal associated membrane protein 1 pseudogene	-0.205657	-0.131942	-0.400808
chrX	153155247	153156043	797	11	Distal Intergenic	Distal Intergenic	ENSG00000198681	ENST00000356661	-23241	4100	MAGEA1	MAGE family member A1	-0.250341	-0.152252	-0.468331
chrX	144300921	144301966	1046	10	Distal Intergenic	Distal Intergenic	ENSG00000224630	ENST00000436312	7114	NA	NA	NA	-0.208483	-0.133572	-0.44168
chrX	17516793	17519276	2484	14	Intron	Intron (ENST00000676302/ENSG00000188158, intron 1 of 8)	ENSG00000235834	ENST00000433228	-9159	101928389	LOC101928389	uncharacterized LOC101928389	-0.215622	-0.132386	-0.406502
chrX	54778491	54781203	2713	10	Intron	Intron (ENST00000218436/ENSG00000102313, intron 5 of 12)	ENSG00000102313	ENST00000498398	7405	347365	ITIH6	inter-alpha-trypsin inhibitor heavy chain family member 6	-0.283541	-0.189904	-0.592098
chrX	25274894	25277272	2379	13	Distal Intergenic	Distal Intergenic	ENSG00000176812	ENST00000433306	-79687	NA	NA	NA	-0.20934	-0.128573	-0.385803
chrX	39157928	39158267	340	8	Intron	Intron (ENST00000693053/ENSG00000224610, intron 2 of 3)	ENSG00000207122	ENST00000384394	-76643	106479827	RNU6-591P	RNA, U6 small nuclear 591, pseudogene	-0.353919	-0.235243	-0.727097
chrX	29446768	29448571	1804	10	Intron	Intron (ENST00000378993/ENSG00000169306, intron 5 of 10)	ENSG00000227393	ENST00000416609	-76923	NA	NA	NA	-0.267451	-0.166813	-0.518848
chrX	67656094	67659164	3071	13	Intron	Intron (ENST00000374690/ENSG00000169083, intron 2 of 7)	ENSG00000169083	ENST00000396043	109387	367	AR	androgen receptor	-0.234009	-0.143042	-0.435443
chrX	112076917	112078542	1626	13	Intron	Intron (ENST00000262839/ENSG00000072315, intron 1 of 10)	ENSG00000072315	ENST00000262839	4234	7224	TRPC5	transient receptor potential cation channel subfamily C member 5	-0.233784	-0.144118	-0.446227
chrX	38511146	38512298	1153	11	Intron	Intron (ENST00000465127/ENSG00000250349, intron 3 of 8)	ENSG00000233007	ENST00000428234	21876	NA	NA	NA	-0.269849	-0.168066	-0.501763
chrX	50404933	50408060	3128	12	Intron	Intron (ENST00000611977/ENSG00000274588, intron 4 of 27)	ENSG00000274588	ENST00000611977	62765	139189	DGKK	diacylglycerol kinase kappa	-0.237702	-0.147519	-0.445164
chrX	127600218	127602042	1825	13	Distal Intergenic	Distal Intergenic	ENSG00000274631	ENST00000617364	21488	NA	NA	NA	-0.211025	-0.133416	-0.417365
chrX	142957738	142960788	3051	11	Distal Intergenic	Distal Intergenic	ENSG00000189326	ENST00000446864	-65140	441525	SPANXN4	SPANX family member N4	-0.268391	-0.180799	-0.5523
chrX	110267489	110268660	1172	12	Intron	Intron (ENST00000262844/ENSG00000101935, intron 1 of 5)	ENSG00000224142	ENST00000418848	38561	NA	NA	NA	-0.256315	-0.17846	-0.544179
chrX	68013211	68015766	2556	10	Promoter	Promoter (<=1kb)	ENSG00000260118	ENST00000561973	0	NA	NA	NA	-0.234349	-0.139653	-0.440678
chrX	105998358	105999929	1572	10	Distal Intergenic	Distal Intergenic	ENSG00000123561	ENST00000487487	35351	6906	SERPINA7	serpin family A member 7	-0.259731	-0.183699	-0.585621
chrX	131038454	131040516	2063	10	Promoter	Promoter (<=1kb)	ENSG00000228659	ENST00000451431	0	104266960	LINC01201	long intergenic non-protein coding RNA 1201	-0.289643	-0.181641	-0.544124
chrX	149045313	149048410	3098	10	Distal Intergenic	Distal Intergenic	ENSG00000242186	ENST00000673938	-8302	NA	NA	NA	-0.294435	-0.193838	-0.599913
chrX	65077628	65080444	2817	9	Intron	Intron (ENST00000696368/ENSG00000102053, intron 2 of 8)	ENSG00000102053	ENST00000338957	42802	340554	ZC3H12B	zinc finger CCCH-type containing 12B	-0.33311	-0.215496	-0.665915
chrX	116878519	116882305	3787	12	Distal Intergenic	Distal Intergenic	ENSG00000206752	ENST00000384025	-27574	106481598	RNU6-1323P	RNA, U6 small nuclear 1323, pseudogene	-0.243817	-0.163792	-0.493305
chrX	40311016	40312387	1372	14	Distal Intergenic	Distal Intergenic	ENSG00000236393	ENST00000653973	48007	101927476	LOC101927476	uncharacterized LOC101927476	-0.204184	-0.119265	-0.357046
chrX	115488160	115489998	1839	10	Distal Intergenic	Distal Intergenic	ENSG00000271021	ENST00000603201	-32966	105373314	LOC105373314	UDP-GlcNAc:betaGal beta-1,3-N-acetylglucosaminyltransferase-like protein 1	-0.28464	-0.178213	-0.539868
chrX	27137808	27140080	2273	11	Intron	Intron (ENST00000609836/ENSG00000242021, intron 1 of 1)	ENSG00000242021	ENST00000609836	18913	NA	NA	NA	-0.241532	-0.15466	-0.490041
chrX	79188004	79193369	5366	12	Distal Intergenic	Distal Intergenic	ENSG00000271005	ENST00000605383	-10336	106480299	CTHRC1P1	collagen triple helix repeat containing 1 pseudogene 1	-0.207512	-0.143885	-0.448703
chrX	101683458	101685471	2014	15	Promoter	Promoter (<=1kb)	ENSG00000223753	ENST00000454247	0	100420247	LOC100420247	mitochondrial fission factor pseudogene	-0.208357	-0.12662	-0.393211
chrX	70413757	70415498	1742	11	Intron	Intron (ENST00000374403/ENSG00000090889, intron 28 of 30)	ENSG00000130055	ENST00000453994	-7533	54857	GDPD2	glycerophosphodiester phosphodiesterase domain containing 2	-0.294838	-0.183136	-0.546791
chrX	10846657	10849412	2756	11	Exon	Exon (ENST00000669054/ENSG00000234129, exon 6 of 6)	ENSG00000101871	ENST00000380787	-13003	4281	MID1	midline 1	-0.254048	-0.159202	-0.511255
chrX	135362680	135364893	2214	12	3' UTR	3' UTR	ENSG00000173275	ENST00000339249	17884	203523	ZNF449	zinc finger protein 449	-0.205369	-0.119762	-0.356104
chrX	138967966	138970033	2068	13	Intron	Intron (ENST00000441825/ENSG00000129682, intron 2 of 6)	ENSG00000129682	ENST00000455663	20534	2258	FGF13	fibroblast growth factor 13	-0.223697	-0.150696	-0.488824
chrX	85831886	85834390	2505	13	Promoter	Promoter (1-2kb)	ENSG00000283435	ENST00000637766	-1390	100302171	MIR1321	microRNA 1321	-0.215654	-0.139167	-0.422361
chrX	75347362	75350869	3508	13	Distal Intergenic	Distal Intergenic	ENSG00000232186	ENST00000432946	-19363	646127	TERF1P7	TERF1 pseudogene 7	-0.215491	-0.13155	-0.394106
chrX	82003863	82005934	2072	12	Distal Intergenic	Distal Intergenic	ENSG00000206826	ENST00000384099	-2536	106481487	RNU6-974P	RNA, U6 small nuclear 974, pseudogene	-0.225962	-0.145981	-0.449209
chrX	132592312	132593829	1518	10	Distal Intergenic	Distal Intergenic	ENSG00000206900	ENST00000384173	-12089	106479609	RNU6-98P	RNA, U6 small nuclear 98, pseudogene	-0.262125	-0.181247	-0.574219
chrX	95982059	95984742	2684	13	Distal Intergenic	Distal Intergenic	ENSG00000232842	ENST00000444292	-7744	648927	KAT7P1	KAT7 pseudogene 1	-0.208059	-0.132849	-0.41332
chrX	112980666	112983604	2939	14	Intron	Intron (ENST00000651919/ENSG00000286072, intron 2 of 5)	ENSG00000252930	ENST00000517121	61534	106481501	RNU6-1015P	RNA, U6 small nuclear 1015, pseudogene	-0.208362	-0.124005	-0.376209
chrX	102346861	102348743	1883	16	Distal Intergenic	Distal Intergenic	ENSG00000269437	ENST00000489531	17083	728343	NXF2B	nuclear RNA export factor 2B	-0.206383	-0.139205	-0.463686
chrX	126606213	126607930	1718	9	Distal Intergenic	Distal Intergenic	ENSG00000198889	ENST00000371126	-53399	139170	DCAF12L1	DDB1 and CUL4 associated factor 12 like 1	-0.293351	-0.192948	-0.597559
chrX	150701584	150703616	2033	13	Intron	Intron (ENST00000493995/ENSG00000063601, intron 2 of 8)	ENSG00000063601	ENST00000438018	2376	8776	MTMR1	myotubularin related protein 1	-0.247397	-0.153103	-0.467004
chrX	51205974	51209129	3156	10	Intron	Intron (ENST00000665808/ENSG00000230317, intron 1 of 4)	ENSG00000230317	ENST00000665808	15303	101926971	LINC01284	long intergenic non-protein coding RNA 1284	-0.295293	-0.193018	-0.591482
chrX	149108471	149111135	2665	11	Distal Intergenic	Distal Intergenic	ENSG00000242186	ENST00000498002	51755	NA	NA	NA	-0.223004	-0.141972	-0.424364
chrX	116458226	116460503	2278	10	3' UTR	3' UTR	ENSG00000204019	ENST00000371894	2473	203413	CT83	cancer/testis antigen 83	-0.297342	-0.232143	-0.775877
chrX	153311812	153312936	1125	15	Distal Intergenic	Distal Intergenic	ENSG00000225110	ENST00000436629	8831	105373377	PNMA6F	PNMA family member 6F	-0.21325	-0.126723	-0.395116
chrX	17218890	17220938	2049	11	Distal Intergenic	Distal Intergenic	ENSG00000214321	ENST00000439415	-61699	NA	NA	NA	-0.256568	-0.157189	-0.487551
chrX	68449156	68450322	1167	12	Distal Intergenic	Distal Intergenic	ENSG00000079482	ENST00000491714	-15243	4983	OPHN1	oligophrenin 1	-0.234357	-0.141004	-0.430762
chrX	105284663	105287124	2462	11	Intron	Intron (ENST00000372582/ENSG00000189108, intron 5 of 10)	ENSG00000268629	ENST00000600991	-63969	56157	TEX13A	testis expressed 13A	-0.224682	-0.151818	-0.483382
chrX	118130097	118132472	2376	14	Distal Intergenic	Distal Intergenic	ENSG00000237458	ENST00000437546	1349	NA	NA	NA	-0.214916	-0.130185	-0.400458
chrX	150653261	150654707	1447	11	Intron	Intron (ENST00000685944/ENSG00000171100, intron 10 of 14)	ENSG00000171100	ENST00000686212	12122	4534	MTM1	myotubularin 1	-0.277176	-0.169682	-0.517149
chrX	54721460	54722948	1489	12	Distal Intergenic	Distal Intergenic	ENSG00000215197	ENST00000426407	49475	NA	NA	NA	-0.238245	-0.170256	-0.519515
chrX	67019172	67021957	2786	12	Distal Intergenic	Distal Intergenic	ENSG00000222667	ENST00000410735	-342808	106480698	RNU6-394P	RNA, U6 small nuclear 394, pseudogene	-0.217022	-0.139835	-0.442415
chrX	76762349	76765645	3297	11	Intron	Intron (ENST00000658368/ENSG00000280870, intron 2 of 3)	ENSG00000235447	ENST00000435991	-105790	646193	TRAPPC13P1	trafficking protein particle complex 13 pseudogene 1	-0.269064	-0.174748	-0.542579
chrX	18718834	18720224	1391	14	Intron	Intron (ENST00000689646/ENSG00000086717, intron 6 of 20)	ENSG00000086717	ENST00000349874	11175	5475	PPEF1	protein phosphatase with EF-hand domain 1	-0.219186	-0.132671	-0.413441
chrX	25055668	25056813	1146	14	Distal Intergenic	Distal Intergenic	ENSG00000240439	ENST00000469313	4126	106480946	RN7SL91P	RNA, 7SL, cytoplasmic 91, pseudogene	-0.210195	-0.126562	-0.387468
chrX	83250236	83253135	2900	11	Distal Intergenic	Distal Intergenic	ENSG00000232735	ENST00000416893	251537	NA	NA	NA	-0.258787	-0.160077	-0.500165
chrX	33647669	33650243	2575	13	Distal Intergenic	Distal Intergenic	ENSG00000287700	ENST00000653485	75770	NA	NA	NA	-0.22079	-0.148593	-0.480535
chrX	20178542	20181509	2968	13	Intron	Intron (ENST00000379565/ENSG00000177189, intron 10 of 21)	ENSG00000177189	ENST00000479809	-5678	6197	RPS6KA3	ribosomal protein S6 kinase A3	-0.237463	-0.152915	-0.451357
chrX	67405231	67407122	1892	13	Distal Intergenic	Distal Intergenic	ENSG00000226280	ENST00000441055	31658	100129144	LOC100129144	zinc finger protein 681 pseudogene	-0.20023	-0.136119	-0.457431
chrX	45318986	45321884	2899	12	Promoter	Promoter (<=1kb)	ENSG00000229491	ENST00000450246	0	NA	NA	NA	-0.250523	-0.160565	-0.489639
chrX	87263110	87265277	2168	13	Distal Intergenic	Distal Intergenic	ENSG00000200422	ENST00000363552	116377	124905267	LOC124905267	small nucleolar RNA SNORD45	-0.243859	-0.156463	-0.479524
chrX	51223572	51225617	2046	13	Promoter	Promoter (<=1kb)	ENSG00000230317	ENST00000665808	0	101926971	LINC01284	long intergenic non-protein coding RNA 1284	-0.244046	-0.165626	-0.513839
chrX	96572440	96574919	2480	13	Distal Intergenic	Distal Intergenic	ENSG00000229693	ENST00000441783	-45735	NA	NA	NA	-0.228516	-0.135563	-0.400981
chrX	87371351	87372766	1416	12	Distal Intergenic	Distal Intergenic	ENSG00000230478	ENST00000445880	52924	NA	NA	NA	-0.227628	-0.153932	-0.481815
chrX	118576029	118576911	883	12	Intron	Intron (ENST00000276202/ENSG00000147251, intron 12 of 52)	ENSG00000206862	ENST00000384135	-6514	NA	NA	NA	-0.266285	-0.161907	-0.48948
chrX	121892573	121894554	1982	13	Distal Intergenic	Distal Intergenic	ENSG00000260585	ENST00000569460	20704	NA	NA	NA	-0.216779	-0.133845	-0.436323
chrX	155391910	155394646	2737	12	Distal Intergenic	Distal Intergenic	ENSG00000221190	ENST00000408263	-8712	100422985	MIR1184-2	microRNA 1184-2	-0.283873	-0.17912	-0.545234
chrX	18707168	18708058	891	12	Promoter	Promoter (<=1kb)	ENSG00000086717	ENST00000379962	0	5475	PPEF1	protein phosphatase with EF-hand domain 1	0.20068	0.27702	1.07324
chrX	72039202	72040348	1147	12	Intron	Intron (ENST00000633930/ENSG00000204131, intron 1 of 7)	ENSG00000196933	ENST00000463445	-4197	NA	NA	NA	-0.288102	-0.180359	-0.55659
chrX	155669971	155670919	949	10	Intron	Intron (ENST00000676089/ENSG00000168939, intron 1 of 1)	ENSG00000185973	ENST00000675642	48179	55217	TMLHE	trimethyllysine hydroxylase, epsilon	-0.309504	-0.201873	-0.631886
chrX	73500696	73503398	2703	14	Distal Intergenic	Distal Intergenic	ENSG00000269904	ENST00000438453	22757	139201	MAP2K4P1	mitogen-activated protein kinase kinase 4 pseudogene 1	-0.202185	-0.141068	-0.426859
chrX	10387526	10389611	2086	12	Distal Intergenic	Distal Intergenic	ENSG00000101871	ENST00000479925	70431	4281	MID1	midline 1	-0.221163	-0.137305	-0.438179
chrX	66450206	66453477	3272	14	Distal Intergenic	Distal Intergenic	ENSG00000226820	ENST00000422490	12861	NA	NA	NA	-0.217939	-0.158242	-0.525219
chrX	136833240	136834021	782	11	Distal Intergenic	Distal Intergenic	ENSG00000225400	ENST00000427490	-13363	NA	NA	NA	-0.233147	-0.138727	-0.434408
chrX	74189391	74191582	2192	11	Intron	Intron (ENST00000603672/ENSG00000230590, intron 5 of 5)	ENSG00000204113	ENST00000414251	3462	347359	BMP2KL	BMP2 inducible kinase like (pseudogene)	-0.27893	-0.192538	-0.591539
chrX	38890075	38891471	1397	12	Intron	Intron (ENST00000688782/ENSG00000289127, intron 1 of 2)	ENSG00000289127	ENST00000687892	19306	124905177	LOC124905177	uncharacterized LOC124905177	-0.216454	-0.131253	-0.412195
chrX	71836148	71837477	1330	15	Distal Intergenic	Distal Intergenic	ENSG00000229030	ENST00000424182	-11298	NA	NA	NA	-0.207925	-0.139831	-0.471796
chrX	86533585	86535909	2325	14	Intron	Intron (ENST00000373125/ENSG00000126733, intron 3 of 11)	ENSG00000231478	ENST00000412546	52053	106480444	FCF1P9	FCF1 pseudogene 9	-0.207176	-0.130049	-0.390849
chrX	73357711	73361454	3744	13	Distal Intergenic	Distal Intergenic	ENSG00000207486	ENST00000384755	36183	106480633	RNU6-1044P	RNA, U6 small nuclear 1044, pseudogene	-0.209219	-0.127472	-0.410439
chrX	107292157	107294586	2430	11	Distal Intergenic	Distal Intergenic	ENSG00000204053	ENST00000372451	19575	NA	NA	NA	-0.221642	-0.145803	-0.480501
chrX	82906069	82907622	1554	12	Distal Intergenic	Distal Intergenic	ENSG00000236365	ENST00000415528	30420	NA	NA	NA	-0.202273	-0.123669	-0.383903
chrX	152532080	152534474	2395	10	Distal Intergenic	Distal Intergenic	ENSG00000223940	ENST00000434750	52503	402429	KRT8P8	keratin 8 pseudogene 8	-0.278642	-0.185397	-0.578246
chrX	146635890	146637300	1411	13	Distal Intergenic	Distal Intergenic	ENSG00000231686	ENST00000445173	-15306	NA	NA	NA	-0.224653	-0.136348	-0.425606
chrX	121713133	121715993	2861	12	Distal Intergenic	Distal Intergenic	ENSG00000213498	ENST00000449760	148203	NA	NA	NA	-0.258304	-0.181183	-0.554798
chrX	102135398	102137271	1874	11	Intron	Intron (ENST00000651085/ENSG00000184905, intron 3 of 3)	ENSG00000204071	ENST00000372774	5234	158931	TCEAL6	transcription elongation factor A like 6	-0.240401	-0.165416	-0.508765
chrX	64859930	64863121	3192	13	Distal Intergenic	Distal Intergenic	ENSG00000126970	ENST00000492653	113266	55906	ZC4H2	zinc finger C4H2-type containing	-0.213781	-0.159104	-0.507204
chrX	48312753	48313964	1212	14	Distal Intergenic	Distal Intergenic	ENSG00000234391	ENST00000453735	5984	NA	NA	NA	-0.207731	-0.128299	-0.392255
chrX	99372449	99373134	686	14	Distal Intergenic	Distal Intergenic	ENSG00000270308	ENST00000605078	-283863	NA	NA	NA	-0.224063	-0.131144	-0.39454
chrX	84443424	84446061	2638	10	Intron	Intron (ENST00000297977/ENSG00000165259, intron 3 of 9)	ENSG00000165259	ENST00000472135	23515	139324	HDX	highly divergent homeobox	-0.290195	-0.182811	-0.557655
chrX	37935000	37936680	1681	10	Intron	Intron (ENST00000465127/ENSG00000250349, intron 3 of 8)	ENSG00000224339	ENST00000428051	-9204	NA	NA	NA	-0.232882	-0.141546	-0.455176
chrX	121053878	121056386	2509	12	Distal Intergenic	Distal Intergenic	ENSG00000182890	ENST00000328078	6268	2747	GLUD2	glutamate dehydrogenase 2	-0.270856	-0.167756	-0.508859
chrX	104525840	104528068	2229	10	Distal Intergenic	Distal Intergenic	ENSG00000189108	ENST00000372582	-38131	26280	IL1RAPL2	interleukin 1 receptor accessory protein like 2	-0.225189	-0.150262	-0.527712
chrX	107386475	107388927	2453	12	Distal Intergenic	Distal Intergenic	ENSG00000215007	ENST00000399417	-33632	NA	NA	NA	-0.240811	-0.160245	-0.522861
chrX	129276115	129278668	2554	12	Intron	Intron (ENST00000653849/ENSG00000225689, intron 2 of 6)	ENSG00000225689	ENST00000653849	48039	NA	NA	NA	-0.244328	-0.156177	-0.482532
chrX	37309164	37310438	1275	14	Distal Intergenic	Distal Intergenic	ENSG00000233810	ENST00000446060	17996	NA	NA	NA	-0.234037	-0.139955	-0.441649
chrX	50651537	50652731	1195	10	Intron	Intron (ENST00000376020/ENSG00000158352, intron 2 of 8)	ENSG00000222303	ENST00000410371	1896	106480403	RNU6-935P	RNA, U6 small nuclear 935, pseudogene	-0.276349	-0.175516	-0.534428
chrX	151571126	151572820	1695	11	Intron	Intron (ENST00000370357/ENSG00000166049, intron 1 of 15)	ENSG00000166049	ENST00000464219	7397	139135	PASD1	PAS domain containing repressor 1	-0.235773	-0.142034	-0.434623
chrX	120685297	120687444	2148	12	Distal Intergenic	Distal Intergenic	ENSG00000278317	ENST00000613393	21948	115482724	H3P46	H3 histone pseudogene 46	-0.23972	-0.161975	-0.530318
chrX	77618230	77620186	1957	11	3' UTR	3' UTR	ENSG00000085224	ENST00000400866	13135	546	ATRX	ATRX chromatin remodeler	-0.23173	-0.144651	-0.463041
chrX	144518611	144523140	4530	13	Distal Intergenic	Distal Intergenic	ENSG00000235598	ENST00000441721	209479	6246	RRM2P4	ribonucleotide reductase M2 polypeptide pseudogene 4	-0.227408	-0.161073	-0.505761
chrX	65012845	65015828	2984	10	Intron	Intron (ENST00000337990/ENSG00000126970, intron 1 of 4)	ENSG00000126970	ENST00000488831	18841	55906	ZC4H2	zinc finger C4H2-type containing	-0.325085	-0.215578	-0.649279
chrX	101548400	101549491	1092	14	Promoter	Promoter (1-2kb)	ENSG00000126947	ENST00000372829	-1056	51309	ARMCX1	armadillo repeat containing X-linked 1	-0.227213	-0.137631	-0.41757
chrX	110057990	110060862	2873	9	Intron	Intron (ENST00000372072/ENSG00000157600, intron 1 of 5)	ENSG00000208013	ENST00000385278	2661	724022	MIR652	microRNA 652	-0.285845	-0.17606	-0.525503
chrX	146289431	146291708	2278	12	Distal Intergenic	Distal Intergenic	ENSG00000201594	ENST00000364724	135864	100873568	RNA5SP517	RNA, 5S ribosomal pseudogene 517	-0.248667	-0.15534	-0.469239
chrX	44409214	44413284	4071	10	Distal Intergenic	Distal Intergenic	ENSG00000200702	ENST00000363832	7611	NA	NA	NA	-0.281166	-0.180777	-0.555863
chrX	145396207	145398403	2197	12	Distal Intergenic	Distal Intergenic	ENSG00000203923	ENST00000370493	148704	494118	SPANXN1	SPANX family member N1	-0.246957	-0.152621	-0.472088
chrX	148065439	148067987	2549	11	Distal Intergenic	Distal Intergenic	ENSG00000219507	ENST00000498161	13206	NA	NA	NA	-0.252353	-0.165019	-0.5344
chrX	115606915	115607794	880	15	Intron	Intron (ENST00000489283/ENSG00000102024, intron 1 of 5)	ENSG00000102024	ENST00000473026	-2449	5358	PLS3	plastin 3	-0.202201	-0.118855	-0.356269
chrX	128245070	128247946	2877	11	Intron	Intron (ENST00000660383/ENSG00000225689, intron 9 of 10)	ENSG00000235735	ENST00000417266	-65335	100270754	RPL7AP72	ribosomal protein L7a pseudogene 72	-0.262391	-0.179696	-0.561187
chrX	22701037	22702591	1555	10	Intron	Intron (ENST00000442155/ENSG00000237019, intron 1 of 1)	ENSG00000237019	ENST00000442155	2580	NA	NA	NA	-0.260096	-0.167047	-0.537456
chrX	151474883	151477676	2794	14	Distal Intergenic	Distal Intergenic	ENSG00000270052	ENST00000602419	-20050	NA	NA	NA	-0.259867	-0.163476	-0.512262
chrX	28643179	28645285	2107	15	Intron	Intron (ENST00000378993/ENSG00000169306, intron 1 of 10)	ENSG00000226436	ENST00000416765	14184	100506811	H3P43	H3 histone pseudogene 43	-0.209978	-0.133626	-0.429497
chrX	109146856	109152319	5464	13	Distal Intergenic	Distal Intergenic	ENSG00000275110	ENST00000611066	92314	NA	NA	NA	-0.229158	-0.157939	-0.493703
chrX	34844971	34847315	2345	11	Distal Intergenic	Distal Intergenic	ENSG00000273704	ENST00000618994	-76283	NA	NA	NA	-0.235832	-0.154643	-0.488914
chrX	76520695	76522066	1372	14	Distal Intergenic	Distal Intergenic	ENSG00000198934	ENST00000361470	92985	57692	MAGEE1	MAGE family member E1	-0.252496	-0.164646	-0.501297
chrX	53049113	53049872	760	14	Promoter	Promoter (<=1kb)	ENSG00000184194	ENST00000375466	0	54328	GPR173	G protein-coupled receptor 173	0.250295	0.848282	3.99375
chrX	126700589	126703621	3033	14	Distal Intergenic	Distal Intergenic	ENSG00000226414	ENST00000417160	-25483	109729117	MTCYBP38	MT-CYB pseudogene 38	-0.2135	-0.129947	-0.396631
chrX	153672921	153673124	204	17	Promoter	Promoter (<=1kb)	ENSG00000130822	ENST00000466662	0	139728	PNCK	pregnancy up-regulated nonubiquitous CaM kinase	0.267081	0.311438	1.10608
chrX	79246173	79248916	2744	12	Distal Intergenic	Distal Intergenic	ENSG00000271005	ENST00000605383	-68505	106480299	CTHRC1P1	collagen triple helix repeat containing 1 pseudogene 1	-0.245173	-0.164478	-0.513847
chrX	79378605	79381084	2480	13	Distal Intergenic	Distal Intergenic	ENSG00000270268	ENST00000604895	-8440	100420760	CORO1CP1	CORO1C pseudogene 1	-0.210366	-0.129945	-0.390148
chrX	79078516	79081450	2935	13	Distal Intergenic	Distal Intergenic	ENSG00000232168	ENST00000416730	-3486	449518	P2RY10BP	P2Y receptor family member 10B, pseudogene	-0.234836	-0.155502	-0.465137
chrX	14093618	14095114	1497	12	Distal Intergenic	Distal Intergenic	ENSG00000046647	ENST00000398355	-63725	54960	GEMIN8	gem nuclear organelle associated protein 8	-0.25083	-0.170751	-0.542452
chrX	121443087	121445351	2265	11	Distal Intergenic	Distal Intergenic	ENSG00000265456	ENST00000584290	72115	100500869	MIR3672	microRNA 3672	-0.233616	-0.146617	-0.43332
chrX	107000936	107003423	2488	14	Promoter	Promoter (<=1kb)	ENSG00000133131	ENST00000355610	-724	79710	MORC4	MORC family CW-type zinc finger 4	-0.225138	-0.134918	-0.426218
chrX	84188447	84188716	270	12	Promoter	Promoter (<=1kb)	ENSG00000072133	ENST00000699863	-90	27330	RPS6KA6	ribosomal protein S6 kinase A6	0.281505	0.782568	3.85119
chrX	29577186	29580159	2974	10	Intron	Intron (ENST00000378993/ENSG00000169306, intron 5 of 10)	ENSG00000264090	ENST00000578142	2908	100847047	MIR4666B	microRNA 4666b	-0.294371	-0.191549	-0.563424
chrX	50485092	50488087	2996	9	Distal Intergenic	Distal Intergenic	ENSG00000274588	ENST00000611977	-14267	139189	DGKK	diacylglycerol kinase kappa	-0.308845	-0.213938	-0.639947
chrX	31700932	31702068	1137	9	Intron	Intron (ENST00000358062/ENSG00000198947, intron 16 of 40)	ENSG00000198947	ENST00000471779	134715	1756	DMD	dystrophin	-0.32712	-0.224896	-0.662325
chrX	151263898	151264969	1072	10	Distal Intergenic	Distal Intergenic	ENSG00000278724	ENST00000615501	-10540	NA	NA	NA	-0.298334	-0.196326	-0.593179
chrX	83661611	83663234	1624	11	Distal Intergenic	Distal Intergenic	ENSG00000215102	ENST00000399580	86705	NA	NA	NA	-0.225669	-0.145111	-0.448688
chrX	74756804	74757980	1177	10	Intron	Intron (ENST00000055682/ENSG00000050030, intron 1 of 3)	ENSG00000271589	ENST00000603662	-11659	NA	NA	NA	-0.269395	-0.170692	-0.533934
chrX	47749030	47750898	1869	12	Intron	Intron (ENST00000589302/ENSG00000290641, intron 2 of 2)	ENSG00000187893	ENST00000489409	26699	392459	CXXC1P1	CXXC finger protein 1 pseudogene 1	-0.233788	-0.195876	-0.563452
chrX	76089496	76091083	1588	12	Distal Intergenic	Distal Intergenic	ENSG00000232332	ENST00000451247	59601	NA	NA	NA	-0.21432	-0.132409	-0.397651
chrX	108732829	108733050	222	18	Exon	Exon (ENST00000372129/ENSG00000133124, exon 1 of 2)	ENSG00000237863	ENST00000608811	-2961	NA	NA	NA	0.214202	0.782293	3.13547
chrX	72757128	72758429	1302	10	Distal Intergenic	Distal Intergenic	ENSG00000201271	ENST00000364401	-16259	106480187	RNU1-112P	RNA, U1 small nuclear 112, pseudogene	-0.249539	-0.167436	-0.509298
chrX	48749399	48750579	1181	13	Distal Intergenic	Distal Intergenic	ENSG00000171433	ENST00000303227	-11168	392465	GLOD5	glyoxalase domain containing 5	-0.211856	-0.130706	-0.410896
chrX	65705185	65706891	1707	14	Intron	Intron (ENST00000609672/ENSG00000147065, intron 1 of 3)	ENSG00000147065	ENST00000697141	-20450	4478	MSN	moesin	-0.214644	-0.134933	-0.411195
chrX	54714212	54716552	2341	11	Distal Intergenic	Distal Intergenic	ENSG00000215197	ENST00000426407	42227	NA	NA	NA	-0.250275	-0.16534	-0.494409
chrX	83783277	83787290	4014	12	Distal Intergenic	Distal Intergenic	ENSG00000215102	ENST00000399580	-33338	NA	NA	NA	-0.224242	-0.151591	-0.484619
chrX	86585863	86588470	2608	10	Intron	Intron (ENST00000373125/ENSG00000126733, intron 3 of 11)	ENSG00000231478	ENST00000412546	104331	106480444	FCF1P9	FCF1 pseudogene 9	-0.252417	-0.165302	-0.510936
chrX	52352359	52355059	2701	13	Distal Intergenic	Distal Intergenic	ENSG00000155622	ENST00000286049	-13962	9502	XAGE2	X antigen family member 2	-0.208955	-0.129325	-0.410867
chrX	137232975	137234567	1593	12	Distal Intergenic	Distal Intergenic	ENSG00000214748	ENST00000442158	90482	NA	NA	NA	-0.211193	-0.124965	-0.378528
chrX	84246474	84248629	2156	12	Distal Intergenic	Distal Intergenic	ENSG00000221494	ENST00000408567	-20646	100302191	MIR548I4	microRNA 548i-4	-0.221324	-0.133906	-0.416039
chrX	54228390	54230289	1900	10	Exon	Exon (ENST00000354646/ENSG00000196632, exon 22 of 24)	ENSG00000234566	ENST00000451120	5066	100271399	RPL7AP71	ribosomal protein L7a pseudogene 71	-0.269226	-0.163076	-0.489003
chrX	103345876	103347875	2000	12	Promoter	Promoter (<=1kb)	ENSG00000238049	ENST00000456203	0	NA	NA	NA	-0.29485	-0.201671	-0.611355
chrX	86326619	86329063	2445	12	Intron	Intron (ENST00000373125/ENSG00000126733, intron 1 of 11)	ENSG00000223772	ENST00000445417	22252	100421535	GEMIN8P3	gem nuclear organelle associated protein 8 pseudogene 3	-0.217044	-0.13525	-0.416094
chrX	49767937	49769516	1580	10	Distal Intergenic	Distal Intergenic	ENSG00000101951	ENST00000376141	-59744	9506	PAGE4	PAGE family member 4	-0.251758	-0.176054	-0.582667
chrX	47540963	47541500	538	11	Distal Intergenic	Distal Intergenic	ENSG00000078061	ENST00000377045	-19705	369	ARAF	A-Raf proto-oncogene, serine/threonine kinase	0.242562	0.728654	12.2023
chrX	138784721	138789208	4488	11	Intron	Intron (ENST00000441825/ENSG00000129682, intron 3 of 6)	ENSG00000235975	ENST00000433780	-17166	100130620	LOC100130620	tropomyosin 2 pseudogene	-0.263799	-0.172432	-0.520103
chrX	54243552	54246096	2545	11	Intron	Intron (ENST00000375169/ENSG00000196632, intron 17 of 22)	ENSG00000234566	ENST00000451120	20228	100271399	RPL7AP71	ribosomal protein L7a pseudogene 71	-0.271586	-0.174857	-0.546628
chrX	30246203	30246933	731	13	Promoter	Promoter (<=1kb)	ENSG00000214107	ENST00000397548	-213	4112	MAGEB1	MAGE family member B1	-0.22523	-0.135637	-0.411216
chrX	147983167	147984074	908	12	Intron	Intron (ENST00000370467/ENSG00000176988, intron 1 of 5)	ENSG00000176988	ENST00000370467	1830	158521	FMR1NB	FMR1 neighbor	-0.211997	-0.13162	-0.409689
chrX	43583484	43585304	1821	11	Distal Intergenic	Distal Intergenic	ENSG00000189221	ENST00000542639	-69603	4128	MAOA	monoamine oxidase A	-0.248935	-0.155737	-0.497084
chrX	111137129	111139535	2407	12	Intron	Intron (ENST00000425146/ENSG00000077264, intron 2 of 14)	ENSG00000077264	ENST00000487802	-2608	5063	PAK3	p21 (RAC1) activated kinase 3	-0.214484	-0.126836	-0.382504
chrX	43751029	43752833	1805	10	Distal Intergenic	Distal Intergenic	ENSG00000189221	ENST00000490604	7325	4128	MAOA	monoamine oxidase A	-0.277911	-0.173916	-0.520681
chrX	69539623	69542362	2740	11	Distal Intergenic	Distal Intergenic	ENSG00000228160	ENST00000454131	27995	NA	NA	NA	-0.265561	-0.173195	-0.53159
chrX	43192152	43194223	2072	10	Intron	Intron (ENST00000440955/ENSG00000224294, intron 2 of 5)	ENSG00000224294	ENST00000440955	15158	101927501	PINCR	p53-induced noncoding RNA	-0.240509	-0.144324	-0.445891
chrX	25240455	25242095	1641	11	Distal Intergenic	Distal Intergenic	ENSG00000176812	ENST00000433306	-45248	NA	NA	NA	-0.204445	-0.142147	-0.459476
chrX	102146562	102149541	2980	11	Distal Intergenic	Distal Intergenic	ENSG00000204071	ENST00000372773	-3592	158931	TCEAL6	transcription elongation factor A like 6	-0.24642	-0.154891	-0.481048
chrX	134740422	134741852	1431	13	Intron	Intron (ENST00000473897/ENSG00000170965, intron 1 of 2)	ENSG00000170965	ENST00000476971	-6786	10761	PLAC1	placenta enriched 1	-0.216575	-0.133352	-0.422386
chrX	94908352	94909332	981	15	Distal Intergenic	Distal Intergenic	ENSG00000231001	ENST00000454702	-130785	NA	NA	NA	-0.215457	-0.13299	-0.396999
chrX	32660144	32662283	2140	9	Intron	Intron (ENST00000357033/ENSG00000198947, intron 9 of 78)	ENSG00000221348	ENST00000408421	-18585	100302239	MIR548F5	microRNA 548f-5	-0.313407	-0.199951	-0.614882
chrX	46671886	46673459	1574	11	Exon	Exon (ENST00000616978/ENSG00000065923, exon 4 of 17)	ENSG00000065923	ENST00000489574	-2200	84679	SLC9A7	solute carrier family 9 member A7	-0.274031	-0.170138	-0.521148
chrX	137413072	137414525	1454	10	Distal Intergenic	Distal Intergenic	ENSG00000237584	ENST00000419413	27311	NA	NA	NA	-0.283097	-0.191617	-0.598931
chrX	118022317	118023925	1609	11	Intron	Intron (ENST00000371882/ENSG00000003096, intron 1 of 6)	ENSG00000003096	ENST00000453826	4570	90293	KLHL13	kelch like family member 13	-0.287931	-0.18308	-0.580906
chrX	26433854	26436186	2333	12	Distal Intergenic	Distal Intergenic	ENSG00000231388	ENST00000439323	-60750	100418721	FMN2P1	FMN2 pseudogene 1	-0.232015	-0.144254	-0.460182
chrX	19699290	19700611	1322	11	Exon	Exon (ENST00000699728/ENSG00000147010, exon 3 of 17)	ENSG00000147010	ENST00000699744	-28154	30011	SH3KBP1	SH3 domain containing kinase binding protein 1	-0.281315	-0.176546	-0.537918
chrX	152387467	152389201	1735	10	Intron	Intron (ENST00000370314/ENSG00000011677, intron 1 of 9)	ENSG00000011677	ENST00000535043	296	2556	GABRA3	gamma-aminobutyric acid type A receptor subunit alpha3	-0.240322	-0.145359	-0.44724
chrX	11808884	11810894	2011	12	Distal Intergenic	Distal Intergenic	ENSG00000169933	ENST00000656302	-11529	9758	FRMPD4	FERM and PDZ domain containing 4	-0.228265	-0.15393	-0.496411
chrX	34917669	34918734	1066	11	Distal Intergenic	Distal Intergenic	ENSG00000189132	ENST00000329357	-24062	170062	FAM47B	family with sequence similarity 47 member B	-0.270179	-0.191551	-0.597667
chrX	51294042	51296363	2322	11	Intron	Intron (ENST00000425150/ENSG00000229151, intron 6 of 8)	ENSG00000287767	ENST00000670564	-29427	NA	NA	NA	-0.266403	-0.163686	-0.489035
chrX	69514086	69515700	1615	11	Intron	Intron (ENST00000252338/ENSG00000130054, intron 1 of 2)	ENSG00000130054	ENST00000252338	9760	27112	NALF2	NALCN channel auxiliary factor 2	-0.205009	-0.130615	-0.406812
chrX	10258710	10260902	2193	12	Intron	Intron (ENST00000454113/ENSG00000227042, intron 2 of 4)	ENSG00000227042	ENST00000454113	16371	NA	NA	NA	-0.210618	-0.13824	-0.403799
chrX	25334896	25336157	1262	12	Distal Intergenic	Distal Intergenic	ENSG00000176812	ENST00000433306	-139689	NA	NA	NA	-0.240607	-0.151481	-0.462294
chrX	121627505	121631433	3929	11	Distal Intergenic	Distal Intergenic	ENSG00000213498	ENST00000449760	232763	NA	NA	NA	-0.24018	-0.153896	-0.490016
chrX	53898299	53900399	2101	14	Distal Intergenic	Distal Intergenic	ENSG00000201618	ENST00000364748	-8655	100873556	RNA5SP505	RNA, 5S ribosomal pseudogene 505	-0.234364	-0.177593	-0.589332
chrX	11386190	11387271	1082	13	Intron	Intron (ENST00000380736/ENSG00000047648, intron 1 of 12)	ENSG00000047648	ENST00000380736	40502	395	ARHGAP6	Rho GTPase activating protein 6	-0.280825	-0.197165	-0.614423
chrX	33005865	33007641	1777	11	Intron	Intron (ENST00000357033/ENSG00000198947, intron 2 of 78)	ENSG00000226781	ENST00000436520	-33754	NA	NA	NA	-0.242831	-0.156758	-0.508449
chrX	24306510	24307537	1028	11	Distal Intergenic	Distal Intergenic	ENSG00000223611	ENST00000486479	6532	170067	SUPT20HL2	SUPT20H like 2	-0.256724	-0.163547	-0.516918
chrX	78771217	78773887	2671	13	Distal Intergenic	Distal Intergenic	ENSG00000227645	ENST00000438336	7991	100271146	RPL7P54	ribosomal protein L7 pseudogene 54	-0.262612	-0.160068	-0.477475
chrX	103011485	103013170	1686	9	Distal Intergenic	Distal Intergenic	ENSG00000224632	ENST00000423690	4024	NA	NA	NA	-0.299607	-0.212335	-0.684373
chrX	47711210	47712518	1309	14	Intron	Intron (ENST00000483225/ENSG00000290641, intron 1 of 3)	ENSG00000290641	ENST00000589302	3954	NA	NA	NA	-0.20804	-0.128378	-0.407249
chrX	142794633	142796611	1979	10	Distal Intergenic	Distal Intergenic	ENSG00000189326	ENST00000446864	-229317	441525	SPANXN4	SPANX family member N4	-0.23829	-0.152612	-0.466531
chrX	134191650	134192864	1215	13	Distal Intergenic	Distal Intergenic	ENSG00000232664	ENST00000437229	-11489	NA	NA	NA	-0.222496	-0.147106	-0.459753
chrX	122868591	122871217	2627	14	Distal Intergenic	Distal Intergenic	ENSG00000212321	ENST00000391019	28165	124905292	LOC124905292	small nucleolar RNA U3	-0.220661	-0.131	-0.392576
chrX	136383985	136386660	2676	12	Intron	Intron (ENST00000394143/ENSG00000156920, intron 15 of 25)	ENSG00000156920	ENST00000394141	77964	139378	ADGRG4	adhesion G protein-coupled receptor G4	-0.222447	-0.140067	-0.451479
chrX	67051074	67054931	3858	11	Distal Intergenic	Distal Intergenic	ENSG00000226280	ENST00000441055	-318642	100129144	LOC100129144	zinc finger protein 681 pseudogene	-0.281043	-0.19756	-0.615356
chrX	43351012	43353055	2044	11	Intron	Intron (ENST00000649774/ENSG00000285899, intron 3 of 7)	ENSG00000231750	ENST00000453325	55504	NA	NA	NA	-0.250039	-0.154793	-0.4738
chrX	37762965	37766072	3108	10	Intron	Intron (ENST00000465127/ENSG00000250349, intron 3 of 8)	ENSG00000165168	ENST00000696170	-13946	1536	CYBB	cytochrome b-245 beta chain	-0.29109	-0.180972	-0.555146
chrX	143200716	143203894	3179	11	Distal Intergenic	Distal Intergenic	ENSG00000199878	ENST00000363008	-3125	NA	NA	NA	-0.259361	-0.176706	-0.555033
chrX	139966975	139968351	1377	10	Promoter	Promoter (1-2kb)	ENSG00000203933	ENST00000370540	-1454	347487	CXorf66	chromosome X open reading frame 66	-0.26178	-0.164242	-0.499269
chrX	26559116	26559447	332	14	Exon	Exon (ENST00000569334/ENSG00000259849, exon 1 of 1)	ENSG00000259849	ENST00000674719	758	139538	VENTXP1	VENT homeobox pseudogene 1	-0.209661	-0.125151	-0.379042
chrX	116610136	116614557	4422	11	Distal Intergenic	Distal Intergenic	ENSG00000236077	ENST00000428194	65746	100422432	SLC6A14P1	SLC6A14 pseudogene 1	-0.238517	-0.154957	-0.492348
chrX	75661806	75664862	3057	13	Distal Intergenic	Distal Intergenic	ENSG00000224775	ENST00000445336	79130	286494	BRAFP1	BRAF pseudogene 1	-0.219923	-0.136673	-0.443459
chrX	50972637	50974299	1663	12	Distal Intergenic	Distal Intergenic	ENSG00000238190	ENST00000453854	-41089	NA	NA	NA	-0.210162	-0.127193	-0.417275
chrX	78055709	78057960	2252	11	Intron	Intron (ENST00000644362/ENSG00000102144, intron 1 of 10)	ENSG00000102144	ENST00000477335	-7228	5230	PGK1	phosphoglycerate kinase 1	-0.260122	-0.167782	-0.531008
chrX	142029323	142030954	1632	11	Intron	Intron (ENST00000664519/ENSG00000288098, intron 1 of 9)	ENSG00000288098	ENST00000664519	94827	NA	NA	NA	-0.248379	-0.1609	-0.501495
chrX	31513674	31515779	2106	10	Intron	Intron (ENST00000358062/ENSG00000198947, intron 19 of 40)	ENSG00000198947	ENST00000343523	-5193	1756	DMD	dystrophin	-0.309412	-0.202838	-0.620115
chrX	134260981	134263161	2181	12	Distal Intergenic	Distal Intergenic	ENSG00000214961	ENST00000399325	-9126	402425	NT5DC1P2	NT5DC1 pseudogene 2	-0.231663	-0.142383	-0.446378
chrX	18190251	18192363	2113	12	Exon	Exon (ENST00000380033/ENSG00000177324, exon 8 of 14)	ENSG00000177324	ENST00000380030	28387	139105	BEND2	BEN domain containing 2	-0.225001	-0.13832	-0.421257
chrX	42679229	42681128	1900	10	Intron	Intron (ENST00000411879/ENSG00000231772, intron 7 of 7)	ENSG00000287223	ENST00000671190	74764	NA	NA	NA	-0.214567	-0.144313	-0.438261
chrX	39391235	39393576	2342	12	Promoter	Promoter (<=1kb)	ENSG00000236747	ENST00000431646	0	101927449	LINC01282	long intergenic non-protein coding RNA 1282	-0.220311	-0.133432	-0.39214
chrX	63762730	63764947	2218	10	Promoter	Promoter (1-2kb)	ENSG00000236813	ENST00000414577	-1928	NA	NA	NA	-0.292463	-0.191641	-0.585064
chrX	30960721	30963370	2650	12	Intron	Intron (ENST00000378933/ENSG00000157625, intron 1 of 11)	ENSG00000157625	ENST00000378933	11714	257397	TAB3	TGF-beta activated kinase 1 (MAP3K7) binding protein 3	-0.217343	-0.127955	-0.387491
chrX	102858480	102859671	1192	13	Intron	Intron (ENST00000431616/ENSG00000223546, intron 3 of 4)	ENSG00000223546	ENST00000658880	-4346	NA	NA	NA	-0.203744	-0.120165	-0.360976
chrX	137966012	137967641	1630	14	Intron	Intron (ENST00000637564/ENSG00000283692, intron 3 of 4)	ENSG00000222114	ENST00000410182	-278018	106480001	RNU6-985P	RNA, U6 small nuclear 985, pseudogene	-0.202083	-0.120087	-0.360827
chrX	54771730	54772917	1188	9	Intron	Intron (ENST00000218436/ENSG00000102313, intron 6 of 12)	ENSG00000102313	ENST00000498398	15691	347365	ITIH6	inter-alpha-trypsin inhibitor heavy chain family member 6	-0.264833	-0.162666	-0.481232
chrX	57430077	57431341	1265	9	Promoter	Promoter (<=1kb)	ENSG00000165591	ENST00000491179	-622	158584	FAAH2	fatty acid amide hydrolase 2	-0.309537	-0.19809	-0.595558
chrX	82385102	82387723	2622	8	Distal Intergenic	Distal Intergenic	ENSG00000228041	ENST00000448435	110201	NA	NA	NA	-0.339324	-0.262273	-0.80196
chrX	46170206	46171630	1425	12	Distal Intergenic	Distal Intergenic	ENSG00000278838	ENST00000612254	-96271	NA	NA	NA	-0.262328	-0.16162	-0.503931
chrX	29218236	29220434	2199	12	Intron	Intron (ENST00000378993/ENSG00000169306, intron 2 of 10)	ENSG00000227393	ENST00000416609	149411	NA	NA	NA	-0.240406	-0.148226	-0.449683
chrX	152493113	152496175	3063	13	Distal Intergenic	Distal Intergenic	ENSG00000223940	ENST00000434750	13536	402429	KRT8P8	keratin 8 pseudogene 8	-0.242589	-0.158195	-0.491577
chrX	74455647	74457748	2102	13	Intron	Intron (ENST00000587091/ENSG00000147100, intron 1 of 5)	ENSG00000231206	ENST00000422644	16205	NA	NA	NA	-0.234651	-0.144524	-0.453716
chrX	117891129	117892550	1422	12	Distal Intergenic	Distal Intergenic	ENSG00000279587	ENST00000624003	3133	NA	NA	NA	-0.283464	-0.184384	-0.566097
chrX	115451206	115452999	1794	12	Distal Intergenic	Distal Intergenic	ENSG00000271021	ENST00000603201	2195	105373314	LOC105373314	UDP-GlcNAc:betaGal beta-1,3-N-acetylglucosaminyltransferase-like protein 1	-0.250509	-0.164437	-0.513124
chrX	145374332	145375872	1541	11	Distal Intergenic	Distal Intergenic	ENSG00000203923	ENST00000370493	126829	494118	SPANXN1	SPANX family member N1	-0.29631	-0.189956	-0.59358
chrX	20919987	20925219	5233	12	Intron	Intron (ENST00000636678/ENSG00000283380, intron 7 of 7)	ENSG00000283380	ENST00000637444	157717	NA	NA	NA	-0.227218	-0.14059	-0.449512
chrX	64913064	64917865	4802	14	3' UTR	3' UTR	ENSG00000126970	ENST00000492653	58522	55906	ZC4H2	zinc finger C4H2-type containing	-0.208935	-0.122974	-0.373148
chrX	109796727	109799458	2732	12	Distal Intergenic	Distal Intergenic	ENSG00000289870	ENST00000701469	-21963	NA	NA	NA	-0.217247	-0.138225	-0.448309
chrX	36692945	36695847	2903	12	Intron	Intron (ENST00000666628/ENSG00000286475, intron 2 of 2)	ENSG00000249467	ENST00000508758	-23982	NA	NA	NA	-0.216596	-0.131912	-0.398264
chrX	72156576	72157790	1215	12	Intron	Intron (ENST00000623354/ENSG00000204131, intron 1 of 1)	ENSG00000225471	ENST00000432517	-2055	121627959	LOC121627959	TPT1-like	-0.226806	-0.141363	-0.43577
chrX	17110752	17112119	1368	13	Intron	Intron (ENST00000357277/ENSG00000169891, intron 14 of 17)	ENSG00000214322	ENST00000453841	-10513	NA	NA	NA	-0.200701	-0.117858	-0.357885
chrX	137441874	137442005	132	18	Promoter	Promoter (<=1kb)	ENSG00000237584	ENST00000419413	-38	NA	NA	NA	-0.212603	-0.126594	-0.381253
chrX	109685218	109687690	2473	14	Promoter	Promoter (<=1kb)	ENSG00000068366	ENST00000683559	-144	2182	ACSL4	acyl-CoA synthetase long chain family member 4	-0.20455	-0.124895	-0.374414
chrX	144008932	144011538	2607	12	Distal Intergenic	Distal Intergenic	ENSG00000276380	ENST00000618570	124861	389898	UBE2NL	ubiquitin conjugating enzyme E2 N like (gene/pseudogene)	-0.21929	-0.149406	-0.468238
chrX	20337405	20339204	1800	10	Distal Intergenic	Distal Intergenic	ENSG00000283631	ENST00000636738	-19622	NA	NA	NA	-0.272781	-0.169492	-0.511704
chrX	70952077	70954351	2275	14	Distal Intergenic	Distal Intergenic	ENSG00000230629	ENST00000429775	-8613	653658	RPS23P8	ribosomal protein S23 pseudogene 8	-0.200064	-0.119689	-0.367608
chrX	43361324	43365191	3868	12	Intron	Intron (ENST00000649774/ENSG00000285899, intron 3 of 7)	ENSG00000231750	ENST00000453325	43368	NA	NA	NA	-0.227912	-0.136821	-0.418233
chrX	69690192	69692096	1905	8	Promoter	Promoter (<=1kb)	ENSG00000212434	ENST00000391132	-860	124905293	LOC124905293	small nucleolar RNA U3	-0.352105	-0.23668	-0.725203
chrX	55353490	55356226	2737	10	Distal Intergenic	Distal Intergenic	ENSG00000290748	ENST00000440645	72119	NA	NA	NA	-0.273492	-0.216558	-0.689258
chrX	11675885	11677533	1649	9	Intron	Intron (ENST00000634846/ENSG00000282840, intron 3 of 3)	ENSG00000047648	ENST00000337414	-9965	395	ARHGAP6	Rho GTPase activating protein 6	-0.2612	-0.162219	-0.492957
chrX	145313637	145315080	1444	13	Distal Intergenic	Distal Intergenic	ENSG00000203923	ENST00000370493	66134	494118	SPANXN1	SPANX family member N1	-0.238399	-0.167468	-0.620532
chrX	39225835	39226842	1008	12	Exon	Exon (ENST00000438026/ENSG00000224610, exon 3 of 3)	ENSG00000224610	ENST00000693053	72944	105373175	LOC105373175	uncharacterized LOC105373175	-0.27635	-0.187752	-0.571771
chrX	72658374	72661544	3171	12	Promoter	Promoter (<=1kb)	ENSG00000225858	ENST00000417774	0	NA	NA	NA	-0.213664	-0.138091	-0.418615
chrX	25081999	25083250	1252	11	Distal Intergenic	Distal Intergenic	ENSG00000240439	ENST00000469313	-21060	106480946	RN7SL91P	RNA, 7SL, cytoplasmic 91, pseudogene	-0.235408	-0.140652	-0.417034
chrX	119182808	119185219	2412	12	Distal Intergenic	Distal Intergenic	ENSG00000227864	ENST00000418991	1610	NA	NA	NA	-0.257376	-0.180641	-0.62786
chrX	36707348	36709409	2062	10	Intron	Intron (ENST00000666628/ENSG00000286475, intron 2 of 2)	ENSG00000249467	ENST00000508758	-10420	NA	NA	NA	-0.23886	-0.153086	-0.495385
chrX	13241770	13242848	1079	14	Distal Intergenic	Distal Intergenic	ENSG00000235385	ENST00000412485	60561	109729169	LINC02154	long intergenic non-protein coding RNA 2154	-0.206164	-0.122066	-0.378299
chrX	143523603	143525868	2266	11	Distal Intergenic	Distal Intergenic	ENSG00000189252	ENST00000370503	-6128	139067	SPANXN3	SPANX family member N3	-0.220336	-0.144854	-0.471345
chrX	66651237	66656418	5182	13	Distal Intergenic	Distal Intergenic	ENSG00000131080	ENST00000451436	-11939	60401	EDA2R	ectodysplasin A2 receptor	-0.243012	-0.169317	-0.531772
chrX	133063105	133065282	2178	12	Intron	Intron (ENST00000511190/ENSG00000134588, intron 5 of 5)	ENSG00000134588	ENST00000511190	31827	83844	USP26	ubiquitin specific peptidase 26	-0.246492	-0.152976	-0.470127
chrX	137402089	137403655	1567	13	Distal Intergenic	Distal Intergenic	ENSG00000237584	ENST00000419413	38181	NA	NA	NA	-0.21339	-0.127584	-0.379307
chrX	11591573	11594023	2451	10	Intron	Intron (ENST00000495242/ENSG00000047648, intron 1 of 14)	ENSG00000047648	ENST00000489330	71060	395	ARHGAP6	Rho GTPase activating protein 6	-0.276548	-0.176585	-0.530853
chrX	146650154	146652069	1916	13	Distal Intergenic	Distal Intergenic	ENSG00000231686	ENST00000445173	-29570	NA	NA	NA	-0.201792	-0.139299	-0.427004
chrX	131366625	131367631	1007	10	Intron	Intron (ENST00000370904/ENSG00000147255, intron 5 of 26)	ENSG00000287806	ENST00000668852	-17822	NA	NA	NA	-0.262191	-0.213864	-0.645222
chrX	103191119	103193073	1955	11	Distal Intergenic	Distal Intergenic	ENSG00000233071	ENST00000421048	13826	100271148	RPSAP59	ribosomal protein SA pseudogene 59	-0.237925	-0.14567	-0.457776
chrX	120570485	120572189	1705	13	3' UTR	3' UTR	ENSG00000158290	ENST00000680988	3321	8450	CUL4B	cullin 4B	-0.208853	-0.12333	-0.376125
chrX	73665492	73666807	1316	13	Intron	Intron (ENST00000373502/ENSG00000204116, intron 3 of 5)	ENSG00000204116	ENST00000498318	102040	53344	CHIC1	cysteine rich hydrophobic domain 1	-0.214201	-0.127857	-0.394117
chrX	108707052	108709530	2479	11	Distal Intergenic	Distal Intergenic	ENSG00000188153	ENST00000644079	13437	1287	COL4A5	collagen type IV alpha 5 chain	-0.203483	-0.119073	-0.3518
chrX	138699311	138701469	2159	11	Intron	Intron (ENST00000315930/ENSG00000129682, intron 3 of 4)	ENSG00000226031	ENST00000446383	-9983	100129662	FGF13-AS1	FGF13 antisense RNA 1	-0.247397	-0.152245	-0.463587
chrX	130143259	130144465	1207	14	Intron	Intron (ENST00000675050/ENSG00000156709, intron 6 of 16)	ENSG00000156709	ENST00000674957	5053	9131	AIFM1	apoptosis inducing factor mitochondria associated 1	-0.208167	-0.122758	-0.372136
chrX	47306602	47307325	724	13	Distal Intergenic	Distal Intergenic	ENSG00000203402	ENST00000366224	8750	NA	NA	NA	-0.215886	-0.148786	-0.451204
chrX	25172664	25174419	1756	13	Distal Intergenic	Distal Intergenic	ENSG00000176812	ENST00000433306	20788	NA	NA	NA	-0.20603	-0.128452	-0.376315
chrX	15462261	15463677	1417	11	Promoter	Promoter (<=1kb)	ENSG00000102010	ENST00000357607	-569	660	BMX	BMX non-receptor tyrosine kinase	-0.24858	-0.157079	-0.5111
chrX	104917794	104919067	1274	9	Intron	Intron (ENST00000372582/ENSG00000189108, intron 2 of 10)	ENSG00000223733	ENST00000417685	113879	100271420	RPL18AP14	ribosomal protein L18a pseudogene 14	-0.260939	-0.176362	-0.57273
chrX	149230653	149233372	2720	11	Distal Intergenic	Distal Intergenic	ENSG00000242186	ENST00000498002	173937	NA	NA	NA	-0.249261	-0.154554	-0.480212
chrX	111330877	111333086	2210	15	Exon	Exon (ENST00000371993/ENSG00000077279, exon 3 of 5)	ENSG00000077274	ENST00000324068	-60394	827	CAPN6	calpain 6	-0.227114	-0.141282	-0.441062
chrX	63352385	63354317	1933	10	Promoter	Promoter (1-2kb)	ENSG00000186767	ENST00000374884	-1053	139886	SPIN4	spindlin family member 4	-0.245608	-0.177645	-0.596255
chrX	96892428	96894343	1916	11	Intron	Intron (ENST00000373049/ENSG00000147202, intron 5 of 26)	ENSG00000204086	ENST00000373040	8520	29935	RPA4	replication protein A4	-0.270608	-0.177366	-0.550138
chrX	33653610	33655748	2139	13	Distal Intergenic	Distal Intergenic	ENSG00000287700	ENST00000653485	70265	NA	NA	NA	-0.216647	-0.151182	-0.506279
chrX	149853729	149856116	2388	10	Intron	Intron (ENST00000629221/ENSG00000280752, intron 1 of 2)	ENSG00000230899	ENST00000427671	24954	NA	NA	NA	-0.258857	-0.178763	-0.573559
chrX	123167548	123170001	2454	13	Distal Intergenic	Distal Intergenic	ENSG00000125675	ENST00000616590	-14152	2892	GRIA3	glutamate ionotropic receptor AMPA type subunit 3	-0.230184	-0.143388	-0.442795
chrX	128156318	128159012	2695	12	Intron	Intron (ENST00000660383/ENSG00000225689, intron 9 of 10)	ENSG00000235239	ENST00000428208	-28106	NA	NA	NA	-0.235228	-0.154174	-0.474138
chrX	87415472	87417832	2361	10	Distal Intergenic	Distal Intergenic	ENSG00000230478	ENST00000445880	7858	NA	NA	NA	-0.285111	-0.187233	-0.578084
chrX	71680970	71683123	2154	12	Distal Intergenic	Distal Intergenic	ENSG00000230934	ENST00000452056	-8809	NA	NA	NA	-0.228483	-0.143876	-0.463112
chrX	67731043	67733189	2147	11	Distal Intergenic	Distal Intergenic	ENSG00000234201	ENST00000445879	59706	100127902	BMI1P1	BMI1 proto-oncogene, polycomb ring finger pseudogene 1	-0.276905	-0.17645	-0.536721
chrX	39053189	39055781	2593	11	Distal Intergenic	Distal Intergenic	ENSG00000207122	ENST00000384394	25504	106479827	RNU6-591P	RNA, U6 small nuclear 591, pseudogene	-0.24577	-0.152557	-0.471715
chrX	63470582	63474740	4159	12	Intron	Intron (ENST00000667050/ENSG00000235437, intron 2 of 5)	ENSG00000235437	ENST00000670248	35338	92249	LINC01278	long intergenic non-protein coding RNA 1278	-0.244308	-0.159149	-0.508778
chrX	147134731	147136891	2161	10	Distal Intergenic	Distal Intergenic	ENSG00000284377	ENST00000639829	-44173	105373347	LOC105373347	periphilin-1	-0.254062	-0.175802	-0.541327
chrX	22986685	22987503	819	12	Intron	Intron (ENST00000687248/ENSG00000289084, intron 3 of 5)	ENSG00000184735	ENST00000327968	-12457	168400	DDX53	DEAD-box helicase 53	-0.209183	-0.12378	-0.373104
chrX	120209633	120211620	1988	12	Exon	Exon (ENST00000429708/ENSG00000237757, exon 2 of 4)	ENSG00000237757	ENST00000429708	1060	NA	NA	NA	-0.217858	-0.133563	-0.398926
chrX	56974232	56975707	1476	12	3' UTR	3' UTR	ENSG00000224799	ENST00000430456	722	NA	NA	NA	-0.232214	-0.147399	-0.452749
chrX	22393750	22394726	977	11	Intron	Intron (ENST00000683289/ENSG00000102174, intron 11 of 13)	ENSG00000102174	ENST00000456621	-33406	5251	PHEX	phosphate regulating endopeptidase X-linked	-0.218995	-0.130443	-0.387275
chrX	145060328	145061426	1099	12	Distal Intergenic	Distal Intergenic	ENSG00000201912	ENST00000365042	3220	NA	NA	NA	-0.216357	-0.136208	-0.425754
chrX	30924525	30926456	1932	11	Intron	Intron (ENST00000378933/ENSG00000157625, intron 1 of 11)	ENSG00000157625	ENST00000288422	-35271	257397	TAB3	TGF-beta activated kinase 1 (MAP3K7) binding protein 3	-0.241713	-0.151767	-0.456758
chrX	21664197	21664961	765	12	Distal Intergenic	Distal Intergenic	ENSG00000185915	ENST00000379499	-5867	257240	KLHL34	kelch like family member 34	-0.282022	-0.18074	-0.547674
chrX	74507930	74509109	1180	10	Intron	Intron (ENST00000587091/ENSG00000147100, intron 1 of 5)	ENSG00000147100	ENST00000590447	-12011	6567	SLC16A2	solute carrier family 16 member 2	-0.243858	-0.146754	-0.456541
chrX	56983631	56986606	2976	14	Promoter	Promoter (<=1kb)	ENSG00000204271	ENST00000638341	0	169981	SPIN3	spindlin family member 3	-0.221041	-0.137133	-0.413729
chrX	114649858	114652804	2947	13	Promoter	Promoter (<=1kb)	ENSG00000222321	ENST00000410389	0	100302144	MIR1912	microRNA 1912	-0.204212	-0.127763	-0.394887
chrX	20974979	20976466	1488	14	Intron	Intron (ENST00000636678/ENSG00000283380, intron 6 of 7)	ENSG00000283380	ENST00000637444	106470	NA	NA	NA	-0.21642	-0.132381	-0.411614
chrX	14223418	14225616	2199	9	Distal Intergenic	Distal Intergenic	ENSG00000233247	ENST00000411687	-18766	NA	NA	NA	-0.298837	-0.195242	-0.603
chrX	148037585	148039384	1800	12	Distal Intergenic	Distal Intergenic	ENSG00000219507	ENST00000498161	-12849	NA	NA	NA	-0.233383	-0.14144	-0.419359
chrX	86811693	86813202	1510	11	3' UTR	3' UTR	ENSG00000271290	ENST00000603834	-12467	NA	NA	NA	-0.212314	-0.126813	-0.375745
chrX	22091171	22092532	1362	12	Intron	Intron (ENST00000379374/ENSG00000102174, intron 6 of 21)	ENSG00000102174	ENST00000684745	30337	5251	PHEX	phosphate regulating endopeptidase X-linked	-0.213235	-0.124971	-0.394071
chrX	78819000	78821909	2910	11	Distal Intergenic	Distal Intergenic	ENSG00000227645	ENST00000438336	55774	100271146	RPL7P54	ribosomal protein L7 pseudogene 54	-0.246046	-0.153804	-0.469849
chrX	143341709	143343941	2233	11	Promoter	Promoter (<=1kb)	ENSG00000226064	ENST00000421501	-35	NA	NA	NA	-0.222696	-0.143622	-0.456731
chrX	35875173	35877622	2450	11	Distal Intergenic	Distal Intergenic	ENSG00000271519	ENST00000603371	10315	NA	NA	NA	-0.206997	-0.125885	-0.407435
chrX	19024288	19025123	836	12	Intron	Intron (ENST00000655807/ENSG00000286724, intron 1 of 2)	ENSG00000173698	ENST00000479496	11265	10149	ADGRG2	adhesion G protein-coupled receptor G2	-0.266864	-0.160669	-0.507601
chrX	68792390	68794412	2023	12	Distal Intergenic	Distal Intergenic	ENSG00000213740	ENST00000396021	8918	NA	NA	NA	-0.24987	-0.163294	-0.513023
chrX	66492251	66494569	2319	13	Distal Intergenic	Distal Intergenic	ENSG00000235892	ENST00000412159	-3179	NA	NA	NA	-0.239967	-0.187659	-0.591081
chrX	78662584	78664953	2370	13	Distal Intergenic	Distal Intergenic	ENSG00000179300	ENST00000321110	-3256	203430	RTL3	retrotransposon Gag like 3	-0.220237	-0.13222	-0.398849
chrX	142522757	142523228	472	12	Intron	Intron (ENST00000664519/ENSG00000288098, intron 4 of 9)	ENSG00000201000	ENST00000364130	111704	100873567	RNA5SP516	RNA, 5S ribosomal pseudogene 516	-0.219734	-0.13475	-0.412303
chrX	155084792	155085916	1125	12	Intron	Intron (ENST00000340647/ENSG00000185515, intron 5 of 10)	ENSG00000185515	ENST00000399026	11381	79184	BRCC3	BRCA1/BRCA2-containing complex subunit 3	-0.267013	-0.162637	-0.480518
chrX	106389857	106391052	1196	9	Distal Intergenic	Distal Intergenic	ENSG00000202407	ENST00000365537	-35516	NA	NA	NA	-0.271045	-0.174315	-0.55884
chrX	153045742	153047166	1425	12	Distal Intergenic	Distal Intergenic	ENSG00000229979	ENST00000421099	5247	NA	NA	NA	-0.256377	-0.181151	-0.570787
chrX	81236878	81239512	2635	14	Intron	Intron (ENST00000373212/ENSG00000131171, intron 1 of 3)	ENSG00000131171	ENST00000474113	-15982	6451	SH3BGRL	SH3 domain binding glutamate rich protein like	-0.219176	-0.134335	-0.410493
chrX	24745094	24747052	1959	12	Promoter	Promoter (<=1kb)	ENSG00000101868	ENST00000480125	0	5422	POLA1	DNA polymerase alpha 1, catalytic subunit	-0.230115	-0.140204	-0.432858
chrX	77312151	77314450	2300	12	Distal Intergenic	Distal Intergenic	ENSG00000234404	ENST00000443861	-59762	100130843	SPRYD7P1	SPRY domain containing 7 pseudogene 1	-0.263198	-0.178791	-0.539548
chrX	123588881	123589975	1095	14	Distal Intergenic	Distal Intergenic	ENSG00000232149	ENST00000436391	-13164	553112	FERP1	FER tyrosine kinase pseudogene 1	-0.205215	-0.11951	-0.359866
chrX	35801409	35803861	2453	12	5' UTR	5' UTR	ENSG00000189023	ENST00000399985	2618	139604	MAGEB16	MAGE family member B16	-0.217174	-0.137188	-0.431392
chrX	42259017	42261590	2574	11	Intron	Intron (ENST00000411879/ENSG00000231772, intron 2 of 7)	ENSG00000231772	ENST00000411879	6558	NA	NA	NA	-0.257865	-0.161439	-0.499173
chrX	82260194	82262090	1897	12	Distal Intergenic	Distal Intergenic	ENSG00000228041	ENST00000448435	235834	NA	NA	NA	-0.200324	-0.122784	-0.369521
chrX	110079172	110080462	1291	10	Promoter	Promoter (1-2kb)	ENSG00000265584	ENST00000585195	-1656	100616491	MIR3978	microRNA 3978	-0.278215	-0.170591	-0.526605
chrX	125064559	125065612	1054	10	Intron	Intron (ENST00000422452/ENSG00000009694, intron 3 of 34)	ENSG00000009694	ENST00000371130	-100742	10178	TENM1	teneurin transmembrane protein 1	-0.28999	-0.181474	-0.565261
chrX	11270638	11271838	1201	11	Intron	Intron (ENST00000380736/ENSG00000047648, intron 1 of 12)	ENSG00000047648	ENST00000657361	-4634	395	ARHGAP6	Rho GTPase activating protein 6	-0.222797	-0.133912	-0.418661
chrX	64259632	64261558	1927	12	Distal Intergenic	Distal Intergenic	ENSG00000198881	ENST00000362002	-29025	142689	ASB12	ankyrin repeat and SOCS box containing 12	-0.227407	-0.135614	-0.408245
chrX	57423052	57424353	1302	13	Intron	Intron (ENST00000374900/ENSG00000165591, intron 7 of 10)	ENSG00000165591	ENST00000491179	-7610	158584	FAAH2	fatty acid amide hydrolase 2	-0.229312	-0.139736	-0.435197
chrX	83003411	83006021	2611	13	Distal Intergenic	Distal Intergenic	ENSG00000232735	ENST00000416893	4712	NA	NA	NA	-0.241752	-0.160136	-0.522097
chrX	20523169	20524727	1559	9	Distal Intergenic	Distal Intergenic	ENSG00000252978	ENST00000517169	71061	106480889	RN7SKP183	RN7SK pseudogene 183	-0.365228	-0.253062	-0.756628
chrX	73472495	73476368	3874	12	Promoter	Promoter (<=1kb)	ENSG00000233162	ENST00000418771	0	NA	NA	NA	-0.215815	-0.129852	-0.391098
chrX	148207781	148209859	2079	11	Distal Intergenic	Distal Intergenic	ENSG00000233467	ENST00000411473	-8903	NA	NA	NA	-0.266778	-0.173199	-0.534041
chrX	108736759	108737023	265	17	Promoter	Promoter (<=1kb)	ENSG00000133124	ENST00000372129	-196	8471	IRS4	insulin receptor substrate 4	0.248695	0.891675	4.20837
chrX	112872057	112872962	906	11	Distal Intergenic	Distal Intergenic	ENSG00000286072	ENST00000651919	-7601	NA	NA	NA	-0.201103	-0.117248	-0.353529
chrX	121835318	121837887	2570	11	Distal Intergenic	Distal Intergenic	ENSG00000213498	ENST00000449760	26309	NA	NA	NA	-0.291411	-0.209563	-0.651065
chrX	119105313	119107814	2502	10	Intron	Intron (ENST00000691062/ENSG00000250423, intron 5 of 11)	ENSG00000250423	ENST00000691062	19998	57481	KIAA1210	KIAA1210	-0.286038	-0.18254	-0.556771
chrX	81691416	81693291	1876	12	Distal Intergenic	Distal Intergenic	ENSG00000233446	ENST00000440833	91344	100129843	PDK1P2	PDK1 pseudogene 2	-0.212557	-0.136303	-0.431112
chrX	110595997	110598605	2609	11	Distal Intergenic	Distal Intergenic	ENSG00000228042	ENST00000436086	-38236	NA	NA	NA	-0.212056	-0.133489	-0.419585
chrX	20787902	20790564	2663	11	Intron	Intron (ENST00000636678/ENSG00000283380, intron 7 of 7)	ENSG00000283380	ENST00000637444	292372	NA	NA	NA	-0.232003	-0.143779	-0.431293
chrX	146944767	146946617	1851	13	Exon	Exon (ENST00000701577/ENSG00000289591, exon 4 of 6)	ENSG00000225660	ENST00000421282	-8458	NA	NA	NA	-0.212819	-0.139258	-0.416242
chrX	133201597	133203236	1640	12	Distal Intergenic	Distal Intergenic	ENSG00000183434	ENST00000310125	15118	51270	TFDP3	transcription factor Dp family member 3	-0.219362	-0.130309	-0.39746
chrX	140545301	140546981	1681	12	Distal Intergenic	Distal Intergenic	ENSG00000134595	ENST00000370536	-40232	6658	SOX3	SRY-box transcription factor 3	-0.209168	-0.122607	-0.376538
chrX	151044122	151046603	2482	12	Distal Intergenic	Distal Intergenic	ENSG00000212595	ENST00000391293	-17716	111644134	RNA5SP525	RNA, 5S ribosomal pseudogene 525	-0.238448	-0.151342	-0.49911
chrX	25000376	25001822	1447	13	Distal Intergenic	Distal Intergenic	ENSG00000004848	ENST00000636885	4183	170302	ARX	aristaless related homeobox	-0.294211	-0.190105	-0.565512
chrX	75789396	75792091	2696	10	Distal Intergenic	Distal Intergenic	ENSG00000186675	ENST00000373359	-4142	139599	MAGEE2	MAGE family member E2	-0.276882	-0.17146	-0.527191
chrX	100510339	100512278	1940	12	Distal Intergenic	Distal Intergenic	ENSG00000000005	ENST00000373031	-72658	64102	TNMD	tenomodulin	-0.217672	-0.13297	-0.416399
chrX	124317437	124318822	1386	11	Intron	Intron (ENST00000469481/ENSG00000101972, intron 2 of 3)	ENSG00000226532	ENST00000412004	7436	NA	NA	NA	-0.242677	-0.147808	-0.457394
chrX	76517009	76518444	1436	10	Distal Intergenic	Distal Intergenic	ENSG00000198934	ENST00000361470	89299	57692	MAGEE1	MAGE family member E1	-0.279761	-0.188806	-0.605569
chrX	101061680	101063439	1760	14	Intron	Intron (ENST00000443801/ENSG00000225839, intron 1 of 1)	ENSG00000188917	ENST00000545398	-9564	79979	TRMT2B	tRNA methyltransferase 2 homolog B	-0.219097	-0.13004	-0.388545
chrX	133042021	133043851	1831	13	Intron	Intron (ENST00000511190/ENSG00000134588, intron 5 of 5)	ENSG00000134588	ENST00000370832	-13749	83844	USP26	ubiquitin specific peptidase 26	-0.220931	-0.132351	-0.401886
chrX	128292921	128295541	2621	14	Intron	Intron (ENST00000660383/ENSG00000225689, intron 9 of 10)	ENSG00000235735	ENST00000417266	-17740	100270754	RPL7AP72	ribosomal protein L7a pseudogene 72	-0.206388	-0.131051	-0.416696
chrX	66378489	66380543	2055	15	Distal Intergenic	Distal Intergenic	ENSG00000231356	ENST00000415190	-16713	NA	NA	NA	-0.217638	-0.171778	-0.562361
chrX	85392201	85393543	1343	9	Distal Intergenic	Distal Intergenic	ENSG00000124429	ENST00000373145	-12484	79983	POF1B	POF1B actin binding protein	-0.278573	-0.183305	-0.559179
chrX	26840723	26842918	2196	12	Intron	Intron (ENST00000674719/ENSG00000259849, intron 3 of 3)	ENSG00000252491	ENST00000516682	50581	106480197	RNU1-142P	RNA, U1 small nuclear 142, pseudogene	-0.242213	-0.156272	-0.488286
chrX	144649401	144652643	3243	13	Distal Intergenic	Distal Intergenic	ENSG00000215054	ENST00000457130	-188134	100129229	HNRNPCP10	heterogeneous nuclear ribonucleoprotein C pseudogene 10	-0.204681	-0.128235	-0.379092
chrX	47940291	47941956	1666	12	Intron	Intron (ENST00000376950/ENSG00000197779, intron 4 of 4)	ENSG00000147118	ENST00000396965	62022	7569	ZNF182	zinc finger protein 182	-0.240886	-0.151471	-0.483311
chrX	87353434	87354688	1255	13	Distal Intergenic	Distal Intergenic	ENSG00000230478	ENST00000445880	71002	NA	NA	NA	-0.223008	-0.138337	-0.425491
chrX	70080434	70082351	1918	11	Distal Intergenic	Distal Intergenic	ENSG00000189401	ENST00000338352	17977	139562	OTUD6A	OTU deubiquitinase 6A	-0.252369	-0.15425	-0.468421
chrX	27454106	27457092	2987	10	Distal Intergenic	Distal Intergenic	ENSG00000224960	ENST00000412172	6249	139420	PPP4R3C	protein phosphatase 4 regulatory subunit 3C	-0.251583	-0.158719	-0.477874
chrX	114614512	114616317	1806	13	Intron	Intron (ENST00000371951/ENSG00000147246, intron 2 of 6)	ENSG00000289287	ENST00000692140	-7616	NA	NA	NA	-0.22486	-0.13774	-0.415801
chrX	14161492	14163831	2340	8	Distal Intergenic	Distal Intergenic	ENSG00000233247	ENST00000411687	-80551	NA	NA	NA	-0.347158	-0.237956	-0.713786
chrX	68410758	68411950	1193	13	3' UTR	3' UTR	ENSG00000079482	ENST00000679822	21070	4983	OPHN1	oligophrenin 1	-0.218585	-0.134762	-0.413
chrX	27530362	27531895	1534	12	Distal Intergenic	Distal Intergenic	ENSG00000238247	ENST00000367074	12478	100132076	RDXP3	RDX pseudogene 3	-0.220836	-0.131886	-0.393703
chrX	136063543	136064786	1244	11	Distal Intergenic	Distal Intergenic	ENSG00000219930	ENST00000422905	-13058	NA	NA	NA	-0.285888	-0.182156	-0.554007
chrX	143179747	143181871	2125	13	Distal Intergenic	Distal Intergenic	ENSG00000199878	ENST00000363008	15720	NA	NA	NA	-0.200082	-0.124604	-0.390811
chrX	118578299	118580098	1800	13	Exon	Exon (ENST00000276202/ENSG00000147251, exon 13 of 53)	ENSG00000206862	ENST00000384135	-8784	NA	NA	NA	-0.238939	-0.152889	-0.48427
chrX	72734292	72735288	997	12	Distal Intergenic	Distal Intergenic	ENSG00000213698	ENST00000395709	-5471	645938	CAPZA1P3	CAPZA1 pseudogene 3	-0.205484	-0.122019	-0.379771
chrX	31167045	31167749	705	11	Intron	Intron (ENST00000481143/ENSG00000198947, intron 1 of 1)	ENSG00000198947	ENST00000481143	1807	1756	DMD	dystrophin	-0.225308	-0.135557	-0.435243
chrX	49692774	49694391	1618	12	Exon	Exon (ENST00000376150/ENSG00000068985, exon 3 of 6)	ENSG00000068985	ENST00000376150	1593	8712	PAGE1	PAGE family member 1	-0.202932	-0.127104	-0.386345
chrX	141714667	141715609	943	11	Distal Intergenic	Distal Intergenic	ENSG00000196406	ENST00000370515	-15928	64648	SPANXD	SPANX family member D	-0.264449	-0.171551	-0.522586
chrX	123535334	123538446	3113	11	Distal Intergenic	Distal Intergenic	ENSG00000229733	ENST00000411430	-19904	107985645	LOC107985645	cytochrome c oxidase subunit NDUFA4-like	-0.25503	-0.166927	-0.510955
chrX	152875626	152877193	1568	14	Distal Intergenic	Distal Intergenic	ENSG00000147394	ENST00000695776	-20874	7739	ZNF185	zinc finger protein 185 with LIM domain	-0.239542	-0.146891	-0.444801
chrX	11394998	11397089	2092	13	Intron	Intron (ENST00000380736/ENSG00000047648, intron 1 of 12)	ENSG00000047648	ENST00000380736	30684	395	ARHGAP6	Rho GTPase activating protein 6	-0.212945	-0.125498	-0.376862
chrX	115898322	115899195	874	14	Intron	Intron (ENST00000689706/ENSG00000229335, intron 1 of 1)	ENSG00000229335	ENST00000415394	57312	NA	NA	NA	-0.261949	-0.181214	-0.59031
chrX	73407581	73410819	3239	9	Distal Intergenic	Distal Intergenic	ENSG00000207486	ENST00000384755	-9944	106480633	RNU6-1044P	RNA, U6 small nuclear 1044, pseudogene	-0.2893	-0.193476	-0.580246
chrX	152827458	152828600	1143	12	3' UTR	3' UTR	ENSG00000147400	ENST00000493482	1097	1069	CETN2	centrin 2	-0.201796	-0.12173	-0.379651
chrX	65027065	65029104	2040	11	Intron	Intron (ENST00000337990/ENSG00000126970, intron 1 of 4)	ENSG00000126970	ENST00000488831	5565	55906	ZC4H2	zinc finger C4H2-type containing	-0.28714	-0.194048	-0.598631
chrX	107445268	107447527	2260	14	Distal Intergenic	Distal Intergenic	ENSG00000147234	ENST00000683843	-2125	84443	FRMPD3	FERM and PDZ domain containing 3	-0.203357	-0.160321	-0.468691
chrX	33356727	33357254	528	15	Distal Intergenic	Distal Intergenic	ENSG00000198947	ENST00000288447	-17118	1756	DMD	dystrophin	-0.204586	-0.121703	-0.373005
chrX	20892101	20894466	2366	9	Intron	Intron (ENST00000636678/ENSG00000283380, intron 7 of 7)	ENSG00000283380	ENST00000637444	188470	NA	NA	NA	-0.270564	-0.173848	-0.51351
chrX	87306692	87309586	2895	13	Distal Intergenic	Distal Intergenic	ENSG00000230478	ENST00000445880	116104	NA	NA	NA	-0.206001	-0.128898	-0.413492
chrX	81813779	81815489	1711	10	Distal Intergenic	Distal Intergenic	ENSG00000206826	ENST00000384099	185838	106481487	RNU6-974P	RNA, U6 small nuclear 974, pseudogene	-0.23169	-0.148677	-0.443909
chrX	144483042	144485114	2073	12	Distal Intergenic	Distal Intergenic	ENSG00000235598	ENST00000441721	173910	6246	RRM2P4	ribonucleotide reductase M2 polypeptide pseudogene 4	-0.209011	-0.129033	-0.387667
chrX	125869101	125871088	1988	10	Distal Intergenic	Distal Intergenic	ENSG00000280223	ENST00000623445	135030	NA	NA	NA	-0.249218	-0.175873	-0.534313
chrX	56045392	56047030	1639	11	Intron	Intron (ENST00000669152/ENSG00000227486, intron 2 of 2)	ENSG00000227486	ENST00000689014	-60370	NA	NA	NA	-0.231888	-0.142876	-0.436425
chrX	129870703	129872601	1899	12	Promoter	Promoter (<=1kb)	ENSG00000238040	ENST00000423288	0	NA	NA	NA	-0.242403	-0.151204	-0.454173
chrX	100008047	100009923	1877	13	Distal Intergenic	Distal Intergenic	ENSG00000252296	ENST00000516487	-90161	NA	NA	NA	-0.222275	-0.143906	-0.453673
chrX	105776707	105778566	1860	12	Distal Intergenic	Distal Intergenic	ENSG00000189108	ENST00000485671	36058	26280	IL1RAPL2	interleukin 1 receptor accessory protein like 2	-0.219897	-0.13672	-0.425757
chrX	53953459	53954431	973	13	Intron	Intron (ENST00000357988/ENSG00000172943, intron 19 of 21)	ENSG00000172943	ENST00000687283	8618	23133	PHF8	PHD finger protein 8	-0.217289	-0.130551	-0.408181
chrX	121596507	121598393	1887	10	Distal Intergenic	Distal Intergenic	ENSG00000265456	ENST00000584290	225535	100500869	MIR3672	microRNA 3672	-0.259216	-0.169864	-0.517659
chrX	122782629	122786719	4091	11	Distal Intergenic	Distal Intergenic	ENSG00000212321	ENST00000391019	-53707	124905292	LOC124905292	small nucleolar RNA U3	-0.259228	-0.160133	-0.476894
chrX	34544539	34546763	2225	10	Distal Intergenic	Distal Intergenic	ENSG00000271136	ENST00000605319	27619	NA	NA	NA	-0.272952	-0.18614	-0.570389
chrX	109858110	109858978	869	10	Distal Intergenic	Distal Intergenic	ENSG00000225381	ENST00000456664	4798	392520	RPS5P7	RPS5 pseudogene 7	-0.259306	-0.160938	-0.503014
chrX	136518468	136519270	803	11	Distal Intergenic	Distal Intergenic	ENSG00000102243	ENST00000370634	-12945	51442	VGLL1	vestigial like family member 1	-0.221773	-0.13353	-0.425848
chrX	69445346	69447690	2345	10	Distal Intergenic	Distal Intergenic	ENSG00000231706	ENST00000438233	37962	NA	NA	NA	-0.228525	-0.140981	-0.428123
chrX	100825978	100828341	2364	11	Exon	Exon (ENST00000372972/ENSG00000101811, exon 7 of 14)	ENSG00000202231	ENST00000365361	-3226	124900498	LOC124900498	small nucleolar RNA SNORA9	-0.211734	-0.128631	-0.39839
chrX	78303474	78305013	1540	11	Intron	Intron (ENST00000373304/ENSG00000173198, intron 1 of 2)	ENSG00000173198	ENST00000493254	22538	10800	CYSLTR1	cysteinyl leukotriene receptor 1	-0.214174	-0.136992	-0.44412
chrX	149834479	149835661	1183	14	Intron	Intron (ENST00000629221/ENSG00000280752, intron 1 of 2)	ENSG00000280752	ENST00000629221	8771	101241891	LINC00850	long intergenic non-protein coding RNA 850	-0.200384	-0.135989	-0.43405
chrX	116875608	116877693	2086	13	Distal Intergenic	Distal Intergenic	ENSG00000206752	ENST00000384025	-24663	106481598	RNU6-1323P	RNA, U6 small nuclear 1323, pseudogene	-0.224405	-0.145731	-0.433774
chrX	57895338	57900836	5499	12	Distal Intergenic	Distal Intergenic	ENSG00000198205	ENST00000358697	9622	7789	ZXDA	zinc finger X-linked duplicated A	-0.2376	-0.153652	-0.448764
chrX	13863953	13864796	844	11	Intron	Intron (ENST00000454189/ENSG00000046653, intron 1 of 6)	ENSG00000046653	ENST00000493085	24261	2824	GPM6B	glycoprotein M6B	0.231632	0.58059	2.18426
chrX	82078842	82080756	1915	11	Distal Intergenic	Distal Intergenic	ENSG00000206826	ENST00000384099	-77515	106481487	RNU6-974P	RNA, U6 small nuclear 974, pseudogene	-0.232273	-0.160517	-0.506054
chrX	146213117	146214484	1368	11	Distal Intergenic	Distal Intergenic	ENSG00000216056	ENST00000401237	-185245	100126341	MIR891A	microRNA 891a	-0.233747	-0.14126	-0.432726
chrX	128252921	128256526	3606	12	Intron	Intron (ENST00000660383/ENSG00000225689, intron 9 of 10)	ENSG00000235735	ENST00000417266	-56755	100270754	RPL7AP72	ribosomal protein L7a pseudogene 72	-0.232469	-0.165594	-0.512832
chrX	135686703	135687656	954	10	Promoter	Promoter (<=1kb)	ENSG00000198022	ENST00000420011	-552	NA	NA	NA	-0.32198	-0.234547	-0.750908
chrX	21150245	21152722	2478	10	Intron	Intron (ENST00000637785/ENSG00000283546, intron 1 of 2)	ENSG00000283546	ENST00000637785	18749	NA	NA	NA	-0.261326	-0.180602	-0.583098
chrX	54934201	54935674	1474	14	Exon	Exon (ENST00000375006/ENSG00000158571, exon 12 of 14)	ENSG00000221750	ENST00000408823	6896	109616961	SNORA11G	small nucleolar RNA, H/ACA box 11G	-0.243823	-0.149423	-0.450163
chrX	109031353	109034414	3062	13	Distal Intergenic	Distal Intergenic	ENSG00000275110	ENST00000611066	-20128	NA	NA	NA	-0.227724	-0.154182	-0.486736
chrX	124216455	124217578	1124	12	Intron	Intron (ENST00000469481/ENSG00000101972, intron 2 of 3)	ENSG00000183918	ENST00000698112	-10290	4068	SH2D1A	SH2 domain containing 1A	-0.242153	-0.18098	-0.557622
chrX	71958056	71959907	1852	13	Intron	Intron (ENST00000633930/ENSG00000204131, intron 1 of 7)	ENSG00000201392	ENST00000364522	6167	106481519	RNU6-1078P	RNA, U6 small nuclear 1078, pseudogene	-0.228667	-0.154574	-0.494186
chrX	106589132	106590871	1740	9	Distal Intergenic	Distal Intergenic	ENSG00000147231	ENST00000372544	-21059	55086	RADX	RPA1 related single stranded DNA binding protein, X-linked	-0.266548	-0.175853	-0.53986
chrX	133078033	133079512	1480	10	Intron	Intron (ENST00000511190/ENSG00000134588, intron 5 of 5)	ENSG00000134588	ENST00000511190	17597	83844	USP26	ubiquitin specific peptidase 26	-0.262516	-0.162896	-0.500753
chrX	15601981	15603347	1367	10	Promoter	Promoter (<=1kb)	ENSG00000130234	ENST00000427411	0	59272	ACE2	angiotensin converting enzyme 2	-0.235303	-0.144155	-0.46125
chrX	148793570	148795717	2148	12	Intron	Intron (ENST00000370460/ENSG00000155966, intron 3 of 20)	ENSG00000222313	ENST00000410381	26731	106480478	RN7SKP267	RN7SK pseudogene 267	-0.281881	-0.178511	-0.525586
chrX	57284299	57285811	1513	11	Promoter	Promoter (<=1kb)	ENSG00000165591	ENST00000374900	-895	158584	FAAH2	fatty acid amide hydrolase 2	-0.222831	-0.133379	-0.410148
chrX	108527093	108529163	2071	11	Intron	Intron (ENST00000328300/ENSG00000188153, intron 1 of 52)	ENSG00000188153	ENST00000483338	-53329	1287	COL4A5	collagen type IV alpha 5 chain	-0.218998	-0.130017	-0.390286
chrX	121088485	121090174	1690	13	Distal Intergenic	Distal Intergenic	ENSG00000286163	ENST00000651788	-3218	NA	NA	NA	-0.202066	-0.117705	-0.356796
chrX	106737685	106739454	1770	11	Intron	Intron (ENST00000418562/ENSG00000133135, intron 2 of 5)	ENSG00000133135	ENST00000255499	10984	79589	RNF128	ring finger protein 128	-0.245491	-0.149876	-0.460157
chrX	30046034	30048009	1976	12	Distal Intergenic	Distal Intergenic	ENSG00000227592	ENST00000441918	-28153	100129049	PIGFP3	phosphatidylinositol glycan anchor biosynthesis class F pseudogene 3	-0.221307	-0.13551	-0.425858
chrX	21169625	21171656	2032	10	Intron	Intron (ENST00000636317/ENSG00000283380, intron 2 of 8)	ENSG00000283546	ENST00000637785	38129	NA	NA	NA	-0.290717	-0.184737	-0.564185
chrX	25159125	25161528	2404	13	Distal Intergenic	Distal Intergenic	ENSG00000176812	ENST00000433306	33679	NA	NA	NA	-0.210485	-0.127699	-0.389458
chrX	133417509	133419454	1946	14	Distal Intergenic	Distal Intergenic	ENSG00000076716	ENST00000370828	-2020	2239	GPC4	glypican 4	-0.232306	-0.146664	-0.437005
chrX	31646829	31649523	2695	14	Intron	Intron (ENST00000358062/ENSG00000198947, intron 18 of 40)	ENSG00000198947	ENST00000343523	-138348	1756	DMD	dystrophin	-0.200051	-0.120805	-0.368442
chrX	28717075	28719654	2580	9	Intron	Intron (ENST00000378993/ENSG00000169306, intron 1 of 10)	ENSG00000226436	ENST00000416765	-57606	100506811	H3P43	H3 histone pseudogene 43	-0.316563	-0.214754	-0.666628
chrX	147324268	147326674	2407	12	Distal Intergenic	Distal Intergenic	ENSG00000287017	ENST00000658633	-37787	NA	NA	NA	-0.201465	-0.124195	-0.364161
chrX	124428138	124430415	2278	10	Intron	Intron (ENST00000371130/ENSG00000009694, intron 22 of 30)	ENSG00000183918	ENST00000698120	58087	4068	SH2D1A	SH2 domain containing 1A	-0.297369	-0.186287	-0.566479
chrX	55156506	55157426	921	13	Intron	Intron (ENST00000685693/ENSG00000182518, intron 2 of 2)	ENSG00000182518	ENST00000478918	3515	90736	FAM104B	family with sequence similarity 104 member B	-0.204751	-0.119746	-0.383111
chrX	25931007	25934169	3163	12	Distal Intergenic	Distal Intergenic	ENSG00000233403	ENST00000423914	52668	NA	NA	NA	-0.23625	-0.156042	-0.508225
chrX	84908740	84910538	1799	9	Distal Intergenic	Distal Intergenic	ENSG00000229547	ENST00000602536	-23575	100131816	UBE2DNL	ubiquitin conjugating enzyme E2 D N-terminal like (pseudogene)	-0.26715	-0.171426	-0.532207
chrX	99341197	99342693	1497	11	Distal Intergenic	Distal Intergenic	ENSG00000270308	ENST00000605078	-314304	NA	NA	NA	-0.222317	-0.148492	-0.464362
chrX	74205962	74207807	1846	13	Intron	Intron (ENST00000603672/ENSG00000230590, intron 5 of 5)	ENSG00000228492	ENST00000438337	3128	NA	NA	NA	-0.230317	-0.145184	-0.441996
chrX	19020466	19021733	1268	11	Exon	Exon (ENST00000379869/ENSG00000173698, exon 14 of 29)	ENSG00000173698	ENST00000479496	14655	10149	ADGRG2	adhesion G protein-coupled receptor G2	-0.245256	-0.145865	-0.437115
chrX	70778698	70780273	1576	14	Intron	Intron (ENST00000374333/ENSG00000120498, intron 9 of 29)	ENSG00000120498	ENST00000374320	-54406	56159	TEX11	testis expressed 11	-0.20483	-0.129028	-0.416251
chrX	115018361	115020925	2565	10	Promoter	Promoter (<=1kb)	ENSG00000123496	ENST00000371936	0	3598	IL13RA2	interleukin 13 receptor subunit alpha 2	-0.26902	-0.166055	-0.493722
chrX	22126921	22127859	939	12	Intron	Intron (ENST00000379374/ENSG00000102174, intron 11 of 21)	ENSG00000102174	ENST00000683917	-8353	5251	PHEX	phosphate regulating endopeptidase X-linked	-0.272465	-0.177011	-0.555401
chrX	143177188	143179091	1904	9	Distal Intergenic	Distal Intergenic	ENSG00000199878	ENST00000363008	18500	NA	NA	NA	-0.279996	-0.194621	-0.626368
chrX	40411365	40412239	875	10	Distal Intergenic	Distal Intergenic	ENSG00000214045	ENST00000418838	-50639	NA	NA	NA	-0.294586	-0.183151	-0.563417
chrX	128976284	128979024	2741	13	Intron	Intron (ENST00000660383/ENSG00000225689, intron 5 of 10)	ENSG00000234592	ENST00000458202	64159	NA	NA	NA	-0.21361	-0.168496	-0.545504
chrX	104781797	104783902	2106	11	Intron	Intron (ENST00000372582/ENSG00000189108, intron 2 of 10)	ENSG00000223733	ENST00000417685	-20013	100271420	RPL18AP14	ribosomal protein L18a pseudogene 14	-0.21181	-0.146965	-0.466356
chrX	131105420	131109104	3685	10	Distal Intergenic	Distal Intergenic	ENSG00000147256	ENST00000370921	21710	158763	ARHGAP36	Rho GTPase activating protein 36	-0.252312	-0.165858	-0.50549
chrX	57874604	57876174	1571	11	Distal Intergenic	Distal Intergenic	ENSG00000198205	ENST00000358697	34284	7789	ZXDA	zinc finger X-linked duplicated A	-0.27892	-0.200987	-0.635306
chrX	117239185	117241580	2396	9	Distal Intergenic	Distal Intergenic	ENSG00000238066	ENST00000438228	-156358	NA	NA	NA	-0.275053	-0.185594	-0.554631
chrX	82896469	82899176	2708	13	Distal Intergenic	Distal Intergenic	ENSG00000236365	ENST00000415528	20820	NA	NA	NA	-0.205749	-0.12884	-0.394459
chrX	152412686	152414105	1420	14	Intron	Intron (ENST00000370314/ENSG00000011677, intron 1 of 9)	ENSG00000207818	ENST00000385083	-18194	406898	MIR105-2	microRNA 105-2	-0.238943	-0.174142	-0.566373
chrX	57619785	57623672	3888	12	Distal Intergenic	Distal Intergenic	ENSG00000198455	ENST00000374888	27774	158586	ZXDB	zinc finger X-linked duplicated B	-0.261834	-0.164481	-0.492579
chrX	14651873	14655411	3539	13	Intron	Intron (ENST00000443437/ENSG00000101958, intron 9 of 10)	ENSG00000101958	ENST00000415367	120727	2742	GLRA2	glycine receptor alpha 2	-0.201862	-0.123626	-0.380415
chrX	112040734	112042148	1415	11	Intron	Intron (ENST00000262839/ENSG00000072315, intron 1 of 10)	ENSG00000072315	ENST00000262839	40628	7224	TRPC5	transient receptor potential cation channel subfamily C member 5	-0.219856	-0.133703	-0.431729
chrX	145654674	145658168	3495	10	Distal Intergenic	Distal Intergenic	ENSG00000231093	ENST00000443260	24456	347422	TRMT1P1	TRMT1 pseudogene 1	-0.292114	-0.19106	-0.584245
chrX	26714158	26717992	3835	10	Intron	Intron (ENST00000674719/ENSG00000259849, intron 3 of 3)	ENSG00000216938	ENST00000402913	28132	NA	NA	NA	-0.238179	-0.146573	-0.457639
chrX	125136084	125137403	1320	10	Intron	Intron (ENST00000422452/ENSG00000009694, intron 3 of 34)	ENSG00000009694	ENST00000422452	66909	10178	TENM1	teneurin transmembrane protein 1	-0.2904	-0.189329	-0.58648
chrX	32289428	32291925	2498	12	Intron	Intron (ENST00000358062/ENSG00000198947, intron 6 of 40)	ENSG00000198947	ENST00000493412	56585	1756	DMD	dystrophin	-0.200401	-0.11958	-0.360387
chrX	79384182	79387175	2994	11	Distal Intergenic	Distal Intergenic	ENSG00000270268	ENST00000604895	-14017	100420760	CORO1CP1	CORO1C pseudogene 1	-0.257762	-0.171477	-0.523703
chrX	108802850	108805404	2555	11	Distal Intergenic	Distal Intergenic	ENSG00000201443	ENST00000364573	-21360	106479704	RNU6-309P	RNA, U6 small nuclear 309, pseudogene	-0.227426	-0.145131	-0.444288
chrX	122512236	122515042	2807	11	Distal Intergenic	Distal Intergenic	ENSG00000232496	ENST00000436852	-23211	NA	NA	NA	-0.256273	-0.164216	-0.494259
chrX	38245917	38247257	1341	10	Intron	Intron (ENST00000465127/ENSG00000250349, intron 3 of 8)	ENSG00000226679	ENST00000423919	24526	NA	NA	NA	-0.245415	-0.151473	-0.460021
chrX	20281550	20283241	1692	11	Distal Intergenic	Distal Intergenic	ENSG00000177189	ENST00000643402	-14031	6197	RPS6KA3	ribosomal protein S6 kinase A3	-0.243922	-0.151014	-0.475432
chrX	35560907	35563378	2472	12	Distal Intergenic	Distal Intergenic	ENSG00000252411	ENST00000516602	-30795	106481522	RNU6-1087P	RNA, U6 small nuclear 1087, pseudogene	-0.211812	-0.12958	-0.386551
chrX	137053704	137055134	1431	12	Intron	Intron (ENST00000693626/ENSG00000291054, intron 1 of 2)	ENSG00000165370	ENST00000651716	-19709	83550	GPR101	G protein-coupled receptor 101	-0.246134	-0.15447	-0.471263
chrX	132956004	132956271	268	15	Intron	Intron (ENST00000370833/ENSG00000171004, intron 2 of 4)	ENSG00000171004	ENST00000406696	1244	90161	HS6ST2	heparan sulfate 6-O-sulfotransferase 2	0.208673	0.714123	2.82608
chrX	127523293	127525173	1881	11	Distal Intergenic	Distal Intergenic	ENSG00000274631	ENST00000617364	98357	NA	NA	NA	-0.225322	-0.14599	-0.445479
chrX	18359236	18360298	1063	12	Distal Intergenic	Distal Intergenic	ENSG00000102098	ENST00000251900	-4548	10389	SCML2	Scm polycomb group protein like 2	-0.210739	-0.132405	-0.402639
chrX	145351480	145353041	1562	10	Distal Intergenic	Distal Intergenic	ENSG00000203923	ENST00000370493	103977	494118	SPANXN1	SPANX family member N1	-0.248712	-0.160749	-0.500312
chrX	28519624	28520308	685	10	Distal Intergenic	Distal Intergenic	ENSG00000277569	ENST00000617606	-23961	102465140	MIR6134	microRNA 6134	-0.265554	-0.164459	-0.517626
chrX	71042661	71043495	835	12	Exon	Exon (ENST00000454743/ENSG00000227536, exon 3 of 3)	ENSG00000227536	ENST00000454743	1975	100132415	SOCS5P4	suppressor of cytokine signaling 5 pseudogene 4	-0.224728	-0.136099	-0.443165
chrX	130682880	130685220	2341	11	Intron	Intron (ENST00000338144/ENSG00000165675, intron 6 of 15)	ENSG00000165675	ENST00000370927	24093	10495	ENOX2	ecto-NOX disulfide-thiol exchanger 2	-0.233333	-0.148046	-0.455543
chrX	35594734	35596744	2011	12	Distal Intergenic	Distal Intergenic	ENSG00000252411	ENST00000516602	561	106481522	RNU6-1087P	RNA, U6 small nuclear 1087, pseudogene	-0.25353	-0.180853	-0.584108
chrX	16840171	16840642	472	16	Intron	Intron (ENST00000398155/ENSG00000086712, intron 7 of 7)	ENSG00000086712	ENST00000485153	334	55787	TXLNG	taxilin gamma	0.207688	0.156354	0.491024
chrX	46024205	46026086	1882	10	Distal Intergenic	Distal Intergenic	ENSG00000214009	ENST00000397222	33442	NA	NA	NA	-0.244798	-0.154774	-0.487634
chrX	69393201	69395474	2274	10	Distal Intergenic	Distal Intergenic	ENSG00000231706	ENST00000438233	90178	NA	NA	NA	-0.317887	-0.199216	-0.591707
chrX	45530685	45532706	2022	10	Intron	Intron (ENST00000422047/ENSG00000229563, intron 1 of 4)	ENSG00000229563	ENST00000422047	20201	101927528	LINC01204	long intergenic non-protein coding RNA 1204	-0.241134	-0.150967	-0.458633
chrX	12910478	12911197	720	11	Intron	Intron (ENST00000218032/ENSG00000101916, intron 1 of 1)	ENSG00000233338	ENST00000451564	-2145	349408	TLR8-AS1	TLR8 antisense RNA 1	-0.288474	-0.206107	-0.639249
chrX	105575312	105578127	2816	12	Intron	Intron (ENST00000372582/ENSG00000189108, intron 6 of 10)	ENSG00000206864	ENST00000384137	98050	106481766	RNU6-207P	RNA, U6 small nuclear 207, pseudogene	-0.21547	-0.13856	-0.42262
chrX	17799780	17801068	1289	15	3' UTR	3' UTR	ENSG00000227873	ENST00000445666	-30382	NA	NA	NA	-0.201158	-0.117993	-0.352902
chrX	49223979	49225073	1095	14	Promoter	Promoter (<=1kb)	ENSG00000102001	ENST00000480889	-836	778	CACNA1F	calcium voltage-gated channel subunit alpha1 F	-0.225095	-0.142959	-0.445404
chrX	117578924	117583689	4766	12	Distal Intergenic	Distal Intergenic	ENSG00000224314	ENST00000447458	179472	100420957	TCERG1P1	TCERG1 pseudogene 1	-0.246116	-0.165331	-0.53464
chrX	81414956	81417861	2906	13	Intron	Intron (ENST00000412589/ENSG00000224523, intron 2 of 4)	ENSG00000224523	ENST00000412589	6018	NA	NA	NA	-0.226868	-0.146209	-0.438321
chrX	106261630	106263820	2191	12	Distal Intergenic	Distal Intergenic	ENSG00000157502	ENST00000372552	59894	139221	PWWP3B	PWWP domain containing 3B	-0.214986	-0.149718	-0.510003
chrX	71879393	71882192	2800	13	Distal Intergenic	Distal Intergenic	ENSG00000283178	ENST00000636596	-6098	100289206	LOC100289206	chromosome X open reading frame 49 pseudogene	-0.207918	-0.168829	-0.548011
chrX	70545791	70547312	1522	10	Intron	Intron (ENST00000374333/ENSG00000120498, intron 28 of 29)	ENSG00000082458	ENST00000496931	45826	1741	DLG3	discs large MAGUK scaffold protein 3	-0.283335	-0.182573	-0.551821
chrX	65150058	65151930	1873	9	Intron	Intron (ENST00000696368/ENSG00000102053, intron 2 of 8)	ENSG00000237971	ENST00000451184	35335	NA	NA	NA	-0.27242	-0.174014	-0.558657
chrX	80177344	80180855	3512	13	Distal Intergenic	Distal Intergenic	ENSG00000122145	ENST00000626877	154275	50945	TBX22	T-box transcription factor 22	-0.212661	-0.150416	-0.464569
chrX	122953085	122955862	2778	11	Distal Intergenic	Distal Intergenic	ENSG00000212321	ENST00000391019	112659	124905292	LOC124905292	small nucleolar RNA U3	-0.245569	-0.155808	-0.468947
chrX	106250540	106254197	3658	10	Distal Intergenic	Distal Intergenic	ENSG00000157502	ENST00000372552	48804	139221	PWWP3B	PWWP domain containing 3B	-0.264382	-0.186738	-0.600464
chrX	70177004	70178090	1087	13	Promoter	Promoter (<=1kb)	ENSG00000184210	ENST00000333026	0	347516	DGAT2L6	diacylglycerol O-acyltransferase 2 like 6	-0.221123	-0.137902	-0.437565
chrX	64384743	64387032	2290	12	Intron	Intron (ENST00000374852/ENSG00000102043, intron 1 of 13)	ENSG00000102043	ENST00000374852	8420	55613	MTMR8	myotubularin related protein 8	-0.229785	-0.140211	-0.425498
chrX	47282970	47283252	283	11	Promoter	Promoter (1-2kb)	ENSG00000266158	ENST00000578437	-1907	106480532	RN7SL785P	RNA, 7SL, cytoplasmic 785, pseudogene	0.296395	0.812718	3.38983
chrX	108970136	108973092	2957	10	Distal Intergenic	Distal Intergenic	ENSG00000275110	ENST00000611066	-81450	NA	NA	NA	-0.278643	-0.189484	-0.570875
chrX	37643446	37645559	2114	10	Intron	Intron (ENST00000465127/ENSG00000250349, intron 3 of 8)	ENSG00000047597	ENST00000378616	-40232	7504	XK	X-linked Kx blood group antigen, Kell and VPS13A binding protein	-0.286258	-0.202308	-0.621782
chrX	67665669	67668401	2733	10	Intron	Intron (ENST00000374690/ENSG00000169083, intron 2 of 7)	ENSG00000169083	ENST00000396043	118962	367	AR	androgen receptor	-0.238785	-0.152561	-0.486025
chrX	111132151	111136072	3922	14	Intron	Intron (ENST00000425146/ENSG00000077264, intron 2 of 14)	ENSG00000077264	ENST00000487802	-6071	5063	PAK3	p21 (RAC1) activated kinase 3	-0.209409	-0.13096	-0.39703
chrX	36258660	36261046	2387	11	Intron	Intron (ENST00000378653/ENSG00000165164, intron 49 of 63)	ENSG00000229384	ENST00000447155	47564	NA	NA	NA	-0.230861	-0.142977	-0.448368
chrX	10572420	10574524	2105	12	Intron	Intron (ENST00000453318/ENSG00000101871, intron 1 of 9)	ENSG00000101871	ENST00000689988	2393	4281	MID1	midline 1	-0.204906	-0.125735	-0.393105
chrX	19203374	19204666	1293	13	Distal Intergenic	Distal Intergenic	ENSG00000173698	ENST00000379878	-80737	10149	ADGRG2	adhesion G protein-coupled receptor G2	-0.23211	-0.142127	-0.450869
chrX	101918958	101920141	1184	11	Promoter	Promoter (<=1kb)	ENSG00000166432	ENST00000540921	-325	84460	ZMAT1	zinc finger matrin-type 1	-0.217958	-0.128744	-0.389374
chrX	14670501	14672950	2450	12	Intron	Intron (ENST00000443437/ENSG00000101958, intron 9 of 10)	ENSG00000101958	ENST00000415367	139355	2742	GLRA2	glycine receptor alpha 2	-0.217752	-0.135496	-0.45203
chrX	76465577	76467930	2354	12	Distal Intergenic	Distal Intergenic	ENSG00000198934	ENST00000361470	37867	57692	MAGEE1	MAGE family member E1	-0.236343	-0.151318	-0.466135
chrX	127271034	127274056	3023	11	Distal Intergenic	Distal Intergenic	ENSG00000230538	ENST00000422141	-116286	NA	NA	NA	-0.236883	-0.164643	-0.507186
chrX	75036669	75038790	2122	12	Distal Intergenic	Distal Intergenic	ENSG00000131269	ENST00000490858	23837	22	ABCB7	ATP binding cassette subfamily B member 7	-0.273993	-0.173076	-0.530773
chrX	107908685	107910692	2008	11	Intron	Intron (ENST00000262843/ENSG00000080561, intron 5 of 9)	ENSG00000080561	ENST00000474517	-6810	11043	MID2	midline 2	-0.264415	-0.163096	-0.491088
chrX	132294440	132297032	2593	13	Intron	Intron (ENST00000421483/ENSG00000232160, intron 2 of 2)	ENSG00000123728	ENST00000620646	-74960	57826	RAP2C	RAP2C, member of RAS oncogene family	-0.203123	-0.129031	-0.376142
chrX	42419990	42421604	1615	10	Intron	Intron (ENST00000411879/ENSG00000231772, intron 2 of 7)	ENSG00000231772	ENST00000440002	-34974	NA	NA	NA	-0.229084	-0.142477	-0.441484
chrX	147018515	147020114	1600	11	Distal Intergenic	Distal Intergenic	ENSG00000271660	ENST00000603634	-54030	NA	NA	NA	-0.225024	-0.136269	-0.405866
chrX	64084807	64087374	2568	13	Distal Intergenic	Distal Intergenic	ENSG00000232794	ENST00000439535	40502	NA	NA	NA	-0.248428	-0.186141	-0.585978
chrX	71831416	71834502	3087	14	Distal Intergenic	Distal Intergenic	ENSG00000229030	ENST00000424182	-14273	NA	NA	NA	-0.204803	-0.141442	-0.450294
chrX	17779704	17781202	1499	11	Distal Intergenic	Distal Intergenic	ENSG00000227873	ENST00000445666	-10306	NA	NA	NA	-0.211884	-0.128834	-0.405618
chrX	146646626	146649119	2494	11	Distal Intergenic	Distal Intergenic	ENSG00000231686	ENST00000445173	-26042	NA	NA	NA	-0.243726	-0.150943	-0.452378
chrX	110951475	110953371	1897	10	Intron	Intron (ENST00000425146/ENSG00000077264, intron 1 of 14)	ENSG00000077264	ENST00000446737	7190	5063	PAK3	p21 (RAC1) activated kinase 3	-0.2865	-0.19596	-0.600781
chrX	145939673	145941028	1356	11	Distal Intergenic	Distal Intergenic	ENSG00000252219	ENST00000516410	51798	102466721	MIR892C	microRNA 892c	-0.248554	-0.156107	-0.493728
chrX	139897794	139899351	1558	12	Intron	Intron (ENST00000370557/ENSG00000101974, intron 1 of 28)	ENSG00000252719	ENST00000516910	-10553	NA	NA	NA	-0.216282	-0.130363	-0.398827
chrX	35779269	35781331	2063	10	Distal Intergenic	Distal Intergenic	ENSG00000189023	ENST00000399987	-17011	139604	MAGEB16	MAGE family member B16	-0.266455	-0.170587	-0.525164
chrX	14388693	14391265	2573	10	Distal Intergenic	Distal Intergenic	ENSG00000101958	ENST00000443437	-138033	2742	GLRA2	glycine receptor alpha 2	-0.237562	-0.149588	-0.487428
chrX	137395788	137398223	2436	10	Distal Intergenic	Distal Intergenic	ENSG00000237584	ENST00000419413	43613	NA	NA	NA	-0.236268	-0.151063	-0.482022
chrX	69963273	69966039	2767	11	Intron	Intron (ENST00000374553/ENSG00000158813, intron 2 of 7)	ENSG00000158813	ENST00000616899	6249	1896	EDA	ectodysplasin A	-0.256948	-0.156566	-0.474502
chrX	15536164	15537704	1541	12	Exon	Exon (ENST00000357607/ENSG00000102010, exon 13 of 19)	ENSG00000102010	ENST00000489983	10876	660	BMX	BMX non-receptor tyrosine kinase	-0.201409	-0.125508	-0.385981
chrX	120550407	120551051	645	10	Promoter	Promoter (1-2kb)	ENSG00000158290	ENST00000681864	-1852	8450	CUL4B	cullin 4B	-0.279599	-0.180393	-0.549835
chrX	100858159	100860340	2182	11	Promoter	Promoter (1-2kb)	ENSG00000239345	ENST00000457695	-1780	NA	NA	NA	-0.237641	-0.164419	-0.538209
chrX	134551022	134551114	93	17	Intron	Intron (ENST00000671259/ENSG00000227060, intron 1 of 2)	ENSG00000227060	ENST00000652893	994	100506757	LINC00629	long intergenic non-protein coding RNA 629	0.257626	0.763422	2.97701
chrX	149754005	149755734	1730	9	Distal Intergenic	Distal Intergenic	ENSG00000228833	ENST00000422068	-2063	NA	NA	NA	-0.276327	-0.178882	-0.55541
chrX	71445279	71447500	2222	13	Intron	Intron (ENST00000683202/ENSG00000147133, intron 32 of 39)	ENSG00000147133	ENST00000482544	-10773	6872	TAF1	TATA-box binding protein associated factor 1	-0.220125	-0.131424	-0.397979
chrX	29274687	29275817	1131	10	Intron	Intron (ENST00000378993/ENSG00000169306, intron 2 of 10)	ENSG00000227393	ENST00000416609	94028	NA	NA	NA	-0.305457	-0.208183	-0.639919
chrX	144916159	144919628	3470	13	Distal Intergenic	Distal Intergenic	ENSG00000215054	ENST00000457130	75382	100129229	HNRNPCP10	heterogeneous nuclear ribonucleoprotein C pseudogene 10	-0.208622	-0.1613	-0.547777
chrX	104545423	104547411	1989	11	Distal Intergenic	Distal Intergenic	ENSG00000189108	ENST00000372582	-18788	26280	IL1RAPL2	interleukin 1 receptor accessory protein like 2	-0.230981	-0.155474	-0.483939
chrX	145689613	145690729	1117	12	Distal Intergenic	Distal Intergenic	ENSG00000231093	ENST00000443260	59395	347422	TRMT1P1	TRMT1 pseudogene 1	-0.215462	-0.127827	-0.405408
chrX	126058990	126060999	2010	10	Distal Intergenic	Distal Intergenic	ENSG00000237208	ENST00000438994	-48763	101928495	LOC101928495	uncharacterized LOC101928495	-0.235651	-0.14408	-0.425938
chrX	38208934	38211066	2133	11	Intron	Intron (ENST00000465127/ENSG00000250349, intron 3 of 8)	ENSG00000101955	ENST00000378533	9805	8406	SRPX	sushi repeat containing protein X-linked	-0.268045	-0.163802	-0.492417
chrX	99214209	99216421	2213	11	Distal Intergenic	Distal Intergenic	ENSG00000270308	ENST00000605078	-440576	NA	NA	NA	-0.22348	-0.133609	-0.413223
chrX	128045338	128047734	2397	12	Intron	Intron (ENST00000660383/ENSG00000225689, intron 10 of 10)	ENSG00000123165	ENST00000371124	4669	139741	ACTRT1	actin related protein T1	-0.252656	-0.161809	-0.493099
chrX	136292727	136293887	1161	9	Distal Intergenic	Distal Intergenic	ENSG00000230079	ENST00000455035	6411	NA	NA	NA	-0.289783	-0.183185	-0.573569
chrX	85248723	85250358	1636	11	Intron	Intron (ENST00000674551/ENSG00000147180, intron 4 of 10)	ENSG00000147180	ENST00000360700	3958	7552	ZNF711	zinc finger protein 711	-0.24069	-0.15097	-0.492579
chrX	71512541	71513879	1339	13	Intron	Intron (ENST00000683668/ENSG00000147133, intron 33 of 34)	ENSG00000215120	ENST00000398297	16346	NA	NA	NA	-0.207045	-0.123271	-0.372945
chrX	148526640	148528958	2319	11	Intron	Intron (ENST00000370460/ENSG00000155966, intron 1 of 20)	ENSG00000223516	ENST00000435346	-17920	NA	NA	NA	-0.230484	-0.136727	-0.411403
chrX	75338704	75342235	3532	10	Distal Intergenic	Distal Intergenic	ENSG00000232186	ENST00000432946	-10705	646127	TERF1P7	TERF1 pseudogene 7	-0.266772	-0.168819	-0.512522
chrX	53757665	53758442	778	13	Promoter	Promoter (<=1kb)	ENSG00000224735	ENST00000432417	-584	NA	NA	NA	-0.230874	-0.145759	-0.464978
chrX	148879994	148882738	2745	13	Exon	Exon (ENST00000673378/ENSG00000155966, exon 6 of 10)	ENSG00000222313	ENST00000410381	-57546	106480478	RN7SKP267	RN7SK pseudogene 267	-0.20309	-0.122857	-0.372743
chrX	128983788	128986254	2467	11	Intron	Intron (ENST00000660383/ENSG00000225689, intron 5 of 10)	ENSG00000234592	ENST00000458202	56929	NA	NA	NA	-0.236781	-0.144648	-0.436524
chrX	81612330	81614048	1719	10	Distal Intergenic	Distal Intergenic	ENSG00000233446	ENST00000440833	12258	100129843	PDK1P2	PDK1 pseudogene 2	-0.2342	-0.157292	-0.514974
chrX	49302072	49303232	1161	11	Promoter	Promoter (<=1kb)	ENSG00000215274	ENST00000407599	-414	102724473	GAGE10	G antigen 10	-0.257123	-0.155699	-0.475558
chrX	110040240	110041429	1190	11	Intron	Intron (ENST00000372072/ENSG00000157600, intron 1 of 5)	ENSG00000208013	ENST00000385278	-13900	724022	MIR652	microRNA 652	-0.230583	-0.153207	-0.463093
chrX	17097846	17099965	2120	12	Exon	Exon (ENST00000453841/ENSG00000214322, exon 1 of 1)	ENSG00000214322	ENST00000453841	274	NA	NA	NA	-0.228222	-0.137481	-0.434354
chrX	153194362	153195770	1409	11	Distal Intergenic	Distal Intergenic	ENSG00000235219	ENST00000434979	-7274	NA	NA	NA	-0.252993	-0.156623	-0.476027
chrX	86312709	86314916	2208	12	Intron	Intron (ENST00000373125/ENSG00000126733, intron 1 of 11)	ENSG00000223772	ENST00000445417	8342	100421535	GEMIN8P3	gem nuclear organelle associated protein 8 pseudogene 3	-0.239019	-0.16359	-0.504606
chrX	119011776	119013174	1399	13	3' UTR	3' UTR	ENSG00000175556	ENST00000422289	35444	79836	LONRF3	LON peptidase N-terminal domain and ring finger 3	-0.227439	-0.134589	-0.409413
chrX	125850686	125854021	3336	12	Distal Intergenic	Distal Intergenic	ENSG00000280223	ENST00000623445	152097	NA	NA	NA	-0.218391	-0.136042	-0.428484
chrX	42170524	42172815	2292	11	Distal Intergenic	Distal Intergenic	ENSG00000206896	ENST00000384169	1570	106481534	RNU6-1124P	RNA, U6 small nuclear 1124, pseudogene	-0.20825	-0.121124	-0.368045
chrX	110958964	110961324	2361	12	Intron	Intron (ENST00000425146/ENSG00000077264, intron 1 of 14)	ENSG00000077264	ENST00000446737	14679	5063	PAK3	p21 (RAC1) activated kinase 3	-0.255054	-0.157474	-0.500031
chrX	115975535	115978118	2584	11	Distal Intergenic	Distal Intergenic	ENSG00000235244	ENST00000686602	-6387	642776	DANT2	DXZ4 associated non-coding transcript 2, distal	-0.223768	-0.14828	-0.49517
chrX	101824391	101825699	1309	11	Distal Intergenic	Distal Intergenic	ENSG00000126952	ENST00000537026	17579	55998	NXF5	nuclear RNA export factor 5	-0.274172	-0.199692	-0.630647
chrX	65602740	65604454	1715	11	Intron	Intron (ENST00000609672/ENSG00000147065, intron 1 of 3)	ENSG00000147065	ENST00000447323	14336	4478	MSN	moesin	-0.239536	-0.148083	-0.474838
chrX	110264190	110265570	1381	8	Exon	Exon (ENST00000262844/ENSG00000101935, exon 2 of 6)	ENSG00000208883	ENST00000386148	-39127	692226	SNORD96B	small nucleolar RNA, C/D box 96B	-0.34064	-0.231198	-0.695478
chrX	29431442	29433466	2025	10	Intron	Intron (ENST00000378993/ENSG00000169306, intron 5 of 10)	ENSG00000227393	ENST00000416609	-61597	NA	NA	NA	-0.227308	-0.145305	-0.473702
chrX	50180923	50182074	1152	13	Distal Intergenic	Distal Intergenic	ENSG00000202495	ENST00000365625	-9626	NA	NA	NA	-0.21084	-0.126794	-0.384045
chrX	22379782	22381261	1480	11	Intron	Intron (ENST00000683289/ENSG00000102174, intron 11 of 13)	ENSG00000102174	ENST00000456621	-46871	5251	PHEX	phosphate regulating endopeptidase X-linked	-0.222963	-0.133128	-0.413735
chrX	69805348	69808057	2710	9	Intron	Intron (ENST00000525810/ENSG00000158813, intron 1 of 1)	ENSG00000212434	ENST00000391132	112392	124905293	LOC124905293	small nucleolar RNA U3	-0.288347	-0.180351	-0.547228
chrX	102976003	102977790	1788	13	Distal Intergenic	Distal Intergenic	ENSG00000224632	ENST00000423690	-29671	NA	NA	NA	-0.211538	-0.140181	-0.449072
chrX	52415812	52417822	2011	14	Distal Intergenic	Distal Intergenic	ENSG00000224556	ENST00000456973	-4247	NA	NA	NA	-0.210535	-0.13301	-0.412716
chrX	142514982	142516779	1798	12	Intron	Intron (ENST00000664519/ENSG00000288098, intron 4 of 9)	ENSG00000201000	ENST00000364130	103929	100873567	RNA5SP516	RNA, 5S ribosomal pseudogene 516	-0.214404	-0.132394	-0.40417
chrX	129203928	129205387	1460	11	Intron	Intron (ENST00000653849/ENSG00000225689, intron 2 of 6)	ENSG00000225689	ENST00000660383	-75521	NA	NA	NA	-0.247129	-0.149865	-0.451165
chrX	143857948	143859832	1885	12	Distal Intergenic	Distal Intergenic	ENSG00000276380	ENST00000618570	-24239	389898	UBE2NL	ubiquitin conjugating enzyme E2 N like (gene/pseudogene)	-0.225437	-0.141835	-0.441166
chrX	150272537	150274056	1520	11	Distal Intergenic	Distal Intergenic	ENSG00000234825	ENST00000457831	-39641	389901	XRCC6P2	X-ray repair cross complementing 6 pseudogene 2	-0.246037	-0.150321	-0.456761
chrX	149653149	149654629	1481	11	Distal Intergenic	Distal Intergenic	ENSG00000229322	ENST00000456494	-3025	100420321	LOC100420321	MAGE family member A11 pseudogene	-0.224644	-0.143021	-0.458814
chrX	83792068	83794229	2162	11	Distal Intergenic	Distal Intergenic	ENSG00000215102	ENST00000399580	-42129	NA	NA	NA	-0.248239	-0.180823	-0.595255
chrX	127575302	127577411	2110	12	Distal Intergenic	Distal Intergenic	ENSG00000274631	ENST00000617364	46119	NA	NA	NA	-0.214428	-0.145152	-0.481472
chrX	19384506	19386129	1624	11	Intron	Intron (ENST00000518578/ENSG00000180815, intron 19 of 29)	ENSG00000202144	ENST00000365274	7732	NA	NA	NA	-0.291757	-0.180954	-0.550912
chrX	75223377	75225055	1679	11	Intron	Intron (ENST00000652605/ENSG00000094841, intron 4 of 13)	ENSG00000199601	ENST00000362731	20674	106479816	RNU6-562P	RNA, U6 small nuclear 562, pseudogene	-0.237567	-0.153626	-0.501409
chrX	134264205	134266520	2316	12	Distal Intergenic	Distal Intergenic	ENSG00000214961	ENST00000399325	-5767	402425	NT5DC1P2	NT5DC1 pseudogene 2	-0.265833	-0.163762	-0.498027
chrX	33404476	33405646	1171	12	Distal Intergenic	Distal Intergenic	ENSG00000215310	ENST00000399993	-5298	646506	LOC646506	lysosomal associated membrane protein 1 pseudogene	-0.20886	-0.136401	-0.458413
chrX	107216134	107218372	2239	9	Exon	Exon (ENST00000372453/ENSG00000080572, exon 3 of 7)	ENSG00000080572	ENST00000336387	8986	139212	DNAAF6	dynein axonemal assembly factor 6	-0.286304	-0.181683	-0.559501
chrX	43523278	43525153	1876	10	Distal Intergenic	Distal Intergenic	ENSG00000231750	ENST00000453325	-114719	NA	NA	NA	-0.281179	-0.180448	-0.539071
chrX	82769677	82771758	2082	12	Distal Intergenic	Distal Intergenic	ENSG00000236365	ENST00000415528	-103891	NA	NA	NA	-0.226544	-0.14647	-0.431159
chrX	125268064	125271683	3620	13	Distal Intergenic	Distal Intergenic	ENSG00000282815	ENST00000632600	-48188	100129520	TEX13C	TEX13 family member C	-0.233499	-0.146843	-0.453449
chrX	100020101	100022946	2846	11	Distal Intergenic	Distal Intergenic	ENSG00000252296	ENST00000516487	-77138	NA	NA	NA	-0.204124	-0.122748	-0.367116
chrX	122085033	122088388	3356	12	Distal Intergenic	Distal Intergenic	ENSG00000237891	ENST00000457727	-73421	NA	NA	NA	-0.22618	-0.138594	-0.418045
chrX	84682368	84685268	2901	11	Distal Intergenic	Distal Intergenic	ENSG00000237211	ENST00000455717	-69868	NA	NA	NA	-0.224442	-0.144886	-0.483446
chrX	123025455	123027596	2142	11	Distal Intergenic	Distal Intergenic	ENSG00000224236	ENST00000435941	90185	286423	MRRFP1	mitochondrial ribosome recycling factor pseudogene 1	-0.250015	-0.173584	-0.534167
chrX	38792884	38794822	1939	8	Intron	Intron (ENST00000432359/ENSG00000235806, intron 3 of 4)	ENSG00000287729	ENST00000669592	5856	NA	NA	NA	-0.324743	-0.205895	-0.638066
chrX	80389367	80391292	1926	10	Intron	Intron (ENST00000538312/ENSG00000174016, intron 3 of 4)	ENSG00000174016	ENST00000308293	-29155	169966	TENT5D	terminal nucleotidyltransferase 5D	-0.233884	-0.168372	-0.553231
chrX	51974386	51975434	1049	12	Distal Intergenic	Distal Intergenic	ENSG00000232562	ENST00000411928	4578	100129277	TPMTP3	thiopurine S-methyltransferase pseudogene 3	-0.226689	-0.147989	-0.491182
chrX	135271611	135273445	1835	12	Intron	Intron (ENST00000494295/ENSG00000186376, intron 1 of 3)	ENSG00000186376	ENST00000469456	18158	7626	ZNF75D	zinc finger protein 75D	-0.223284	-0.154208	-0.460618
chrX	21742251	21743565	1315	11	Intron	Intron (ENST00000379494/ENSG00000091482, intron 3 of 4)	ENSG00000091482	ENST00000494525	14457	23676	SMPX	small muscle protein X-linked	-0.270543	-0.174777	-0.544561
chrX	26461801	26464794	2994	10	Distal Intergenic	Distal Intergenic	ENSG00000231388	ENST00000439323	-32142	100418721	FMN2P1	FMN2 pseudogene 1	-0.236453	-0.145921	-0.441632
chrX	77369606	77372095	2490	11	Distal Intergenic	Distal Intergenic	ENSG00000234404	ENST00000443861	-2117	100130843	SPRYD7P1	SPRY domain containing 7 pseudogene 1	-0.232919	-0.162548	-0.525427
chrX	74515005	74517008	2004	8	Intron	Intron (ENST00000587091/ENSG00000147100, intron 1 of 5)	ENSG00000147100	ENST00000590447	-4112	6567	SLC16A2	solute carrier family 16 member 2	-0.335934	-0.216354	-0.65792
chrX	127564304	127567430	3127	11	Distal Intergenic	Distal Intergenic	ENSG00000274631	ENST00000617364	56100	NA	NA	NA	-0.234435	-0.15607	-0.493926
chrX	55841863	55843419	1557	12	Distal Intergenic	Distal Intergenic	ENSG00000227486	ENST00000452532	-64704	NA	NA	NA	-0.25032	-0.175509	-0.541441
chrX	11132545	11134383	1839	11	Intron	Intron (ENST00000657361/ENSG00000047648, intron 12 of 13)	ENSG00000278218	ENST00000615595	14386	NA	NA	NA	-0.23207	-0.145066	-0.446718
chrX	99530860	99533077	2218	10	Distal Intergenic	Distal Intergenic	ENSG00000270308	ENST00000605078	-123920	NA	NA	NA	-0.258637	-0.164616	-0.510048
chrX	29666601	29668299	1699	12	Intron	Intron (ENST00000378993/ENSG00000169306, intron 5 of 10)	ENSG00000264090	ENST00000578142	92323	100847047	MIR4666B	microRNA 4666b	-0.215397	-0.13449	-0.404632
chrX	105632871	105634133	1263	11	Intron	Intron (ENST00000372582/ENSG00000189108, intron 6 of 10)	ENSG00000206864	ENST00000384137	42044	106481766	RNU6-207P	RNA, U6 small nuclear 207, pseudogene	-0.220274	-0.143085	-0.442808
chrX	30819829	30821155	1327	12	Distal Intergenic	Distal Intergenic	ENSG00000277876	ENST00000616451	2252	NA	NA	NA	-0.226044	-0.140738	-0.443188
chrX	49892760	49894276	1517	13	Distal Intergenic	Distal Intergenic	ENSG00000273820	ENST00000621775	13276	389856	USP27X	ubiquitin specific peptidase 27 X-linked	-0.213124	-0.131516	-0.401682
chrX	151590833	151593352	2520	10	Intron	Intron (ENST00000370357/ENSG00000166049, intron 1 of 15)	ENSG00000166049	ENST00000464219	27104	139135	PASD1	PAS domain containing repressor 1	-0.266912	-0.168331	-0.530732
chrX	36683964	36686338	2375	11	Intron	Intron (ENST00000666628/ENSG00000286475, intron 2 of 2)	ENSG00000249467	ENST00000508758	-33491	NA	NA	NA	-0.236198	-0.145909	-0.436151
chrX	84946702	84948410	1709	12	Distal Intergenic	Distal Intergenic	ENSG00000229547	ENST00000474922	12162	100131816	UBE2DNL	ubiquitin conjugating enzyme E2 D N-terminal like (pseudogene)	-0.23125	-0.158637	-0.487252
chrX	108216663	108218643	1981	12	Intron	Intron (ENST00000372216/ENSG00000197565, intron 5 of 44)	ENSG00000197565	ENST00000487645	-53065	1288	COL4A6	collagen type IV alpha 6 chain	-0.205813	-0.126657	-0.393012
chrX	39709699	39711275	1577	12	Distal Intergenic	Distal Intergenic	ENSG00000263730	ENST00000580135	48483	100500822	MIR3937	microRNA 3937	-0.222292	-0.131428	-0.395011
chrX	71105854	71107010	1157	13	Promoter	Promoter (<=1kb)	ENSG00000204165	ENST00000483257	0	158830	CXorf65	chromosome X open reading frame 65	-0.20615	-0.120385	-0.355805
chrX	29895967	29897031	1065	8	Intron	Intron (ENST00000378993/ENSG00000169306, intron 6 of 10)	ENSG00000169306	ENST00000302196	-20432	11141	IL1RAPL1	interleukin 1 receptor accessory protein like 1	-0.309085	-0.210309	-0.635999
chrX	34776167	34778854	2688	11	Distal Intergenic	Distal Intergenic	ENSG00000273704	ENST00000618994	-7479	NA	NA	NA	-0.256578	-0.171122	-0.547728
chrX	138736757	138737950	1194	8	Intron	Intron (ENST00000305414/ENSG00000129682, intron 1 of 4)	ENSG00000129682	ENST00000305414	1403	2258	FGF13	fibroblast growth factor 13	-0.237824	-0.185346	-0.524764
chrX	104726807	104730164	3358	12	Intron	Intron (ENST00000372582/ENSG00000189108, intron 2 of 10)	ENSG00000223733	ENST00000417685	-73751	100271420	RPL18AP14	ribosomal protein L18a pseudogene 14	-0.201903	-0.126037	-0.395618
chrX	115175049	115176639	1591	12	Intron	Intron (ENST00000317135/ENSG00000130224, intron 5 of 20)	ENSG00000175718	ENST00000424776	-12771	139804	RBMXL3	RBMX like 3	-0.22551	-0.133374	-0.408483
chrX	121037563	121039840	2278	11	Distal Intergenic	Distal Intergenic	ENSG00000182890	ENST00000328078	-7770	2747	GLUD2	glutamate dehydrogenase 2	-0.244886	-0.155346	-0.463592
chrX	36761861	36763447	1587	11	Intron	Intron (ENST00000666628/ENSG00000286475, intron 2 of 2)	ENSG00000275314	ENST00000610750	32013	NA	NA	NA	-0.203088	-0.128517	-0.392866
chrX	133977728	133979611	1884	13	Intron	Intron (ENST00000370818/ENSG00000147257, intron 1 of 7)	ENSG00000147257	ENST00000631057	5838	2719	GPC3	glypican 3	-0.204942	-0.124961	-0.379932
chrX	149224826	149226837	2012	12	Distal Intergenic	Distal Intergenic	ENSG00000242186	ENST00000498002	168110	NA	NA	NA	-0.23389	-0.149212	-0.466931
chrX	34741672	34742581	910	9	Distal Intergenic	Distal Intergenic	ENSG00000225384	ENST00000445763	-23680	NA	NA	NA	-0.299512	-0.191599	-0.580796
chrX	107707627	107708278	652	13	Distal Intergenic	Distal Intergenic	ENSG00000157514	ENST00000486554	8123	1831	TSC22D3	TSC22 domain family member 3	-0.207081	-0.121916	-0.36982
chrX	102704924	102707121	2198	12	Promoter	Promoter (<=1kb)	ENSG00000230320	ENST00000422058	0	NA	NA	NA	-0.231188	-0.150135	-0.458251
chrX	124123956	124125233	1278	13	Intron	Intron (ENST00000469481/ENSG00000101972, intron 2 of 3)	ENSG00000101972	ENST00000688971	30452	10735	STAG2	stromal antigen 2	-0.229359	-0.136768	-0.412745
chrX	147159851	147162982	3132	11	Distal Intergenic	Distal Intergenic	ENSG00000284377	ENST00000639829	-18082	105373347	LOC105373347	periphilin-1	-0.244539	-0.158661	-0.497985
chrX	124422635	124423511	877	11	Exon	Exon (ENST00000469481/ENSG00000101972, exon 4 of 4)	ENSG00000183918	ENST00000698120	52584	4068	SH2D1A	SH2 domain containing 1A	-0.225294	-0.13337	-0.405827
chrX	27228475	27229875	1401	13	Intron	Intron (ENST00000422048/ENSG00000228933, intron 4 of 5)	ENSG00000233807	ENST00000452559	-9797	NA	NA	NA	-0.208842	-0.124702	-0.370797
chrX	147892551	147894206	1656	10	Distal Intergenic	Distal Intergenic	ENSG00000227083	ENST00000456072	7253	NA	NA	NA	-0.2524	-0.152587	-0.482727
chrX	55288591	55291132	2542	13	Exon	Exon (ENST00000514681/ENSG00000232765, exon 5 of 5)	ENSG00000290748	ENST00000440645	7220	NA	NA	NA	-0.231121	-0.161623	-0.547895
chrX	136759123	136760291	1169	13	Intron	Intron (ENST00000370620/ENSG00000129675, intron 1 of 20)	ENSG00000129675	ENST00000370620	7052	9459	ARHGEF6	Rac/Cdc42 guanine nucleotide exchange factor 6	-0.218126	-0.136109	-0.413997
chrX	148410759	148412439	1681	9	Distal Intergenic	Distal Intergenic	ENSG00000176970	ENST00000446092	-52269	NA	NA	NA	-0.239587	-0.152176	-0.467571
chrX	140534676	140536383	1708	14	Distal Intergenic	Distal Intergenic	ENSG00000134595	ENST00000370536	-29607	6658	SOX3	SRY-box transcription factor 3	-0.241839	-0.145542	-0.433618
chrX	137058970	137060704	1735	9	Exon	Exon (ENST00000693626/ENSG00000291054, exon 2 of 3)	ENSG00000165370	ENST00000651716	-24975	83550	GPR101	G protein-coupled receptor 101	-0.315409	-0.212061	-0.6793
chrX	124761669	124764730	3062	11	Intron	Intron (ENST00000371130/ENSG00000009694, intron 3 of 30)	ENSG00000236880	ENST00000415547	-72831	100271401	RPS26P57	ribosomal protein S26 pseudogene 57	-0.25454	-0.155538	-0.469737
chrX	133794352	133795522	1171	12	Intron	Intron (ENST00000370818/ENSG00000147257, intron 2 of 7)	ENSG00000233260	ENST00000412013	31556	100270755	RPSAP63	ribosomal protein SA pseudogene 63	-0.229548	-0.139608	-0.425746
chrX	47936410	47936846	437	14	Intron	Intron (ENST00000376950/ENSG00000197779, intron 4 of 4)	ENSG00000147118	ENST00000396965	67132	7569	ZNF182	zinc finger protein 182	0.26418	0.581472	2.0474
chrX	126645611	126648203	2593	9	Distal Intergenic	Distal Intergenic	ENSG00000226414	ENST00000417160	-80901	109729117	MTCYBP38	MT-CYB pseudogene 38	-0.303313	-0.198469	-0.609145
chrX	85065547	85068025	2479	11	Exon	Exon (ENST00000373173/ENSG00000155008, exon 6 of 9)	ENSG00000184788	ENST00000395409	40943	340562	SATL1	spermidine/spermine N1-acetyl transferase like 1	-0.279104	-0.187399	-0.635609
chrX	43696983	43699085	2103	11	Intron	Intron (ENST00000542639/ENSG00000189221, intron 4 of 15)	ENSG00000189221	ENST00000688859	-20616	4128	MAOA	monoamine oxidase A	-0.215295	-0.128039	-0.395245
chrX	64899590	64903407	3818	12	Distal Intergenic	Distal Intergenic	ENSG00000126970	ENST00000492653	72980	55906	ZC4H2	zinc finger C4H2-type containing	-0.229738	-0.146301	-0.459015
chrX	149798651	149799731	1081	14	Distal Intergenic	Distal Intergenic	ENSG00000224732	ENST00000436482	-8483	NA	NA	NA	-0.215106	-0.12988	-0.398794
chrX	130197884	130199230	1347	11	Distal Intergenic	Distal Intergenic	ENSG00000134594	ENST00000257017	25922	9363	RAB33A	RAB33A, member RAS oncogene family	-0.249147	-0.164523	-0.513858
chrX	139315184	139317816	2633	10	Distal Intergenic	Distal Intergenic	ENSG00000173954	ENST00000309296	-44224	NA	NA	NA	-0.242768	-0.150412	-0.439663
chrX	66468835	66470996	2162	11	Distal Intergenic	Distal Intergenic	ENSG00000235892	ENST00000412159	-26752	NA	NA	NA	-0.243053	-0.163859	-0.510021
chrX	134161376	134163602	2227	11	Distal Intergenic	Distal Intergenic	ENSG00000224908	ENST00000445940	-3080	NA	NA	NA	-0.239204	-0.149959	-0.470247
chrX	72307368	72307617	250	15	Promoter	Promoter (<=1kb)	ENSG00000125931	ENST00000373619	-181	4435	CITED1	Cbp/p300 interacting transactivator with Glu/Asp rich carboxy-terminal domain 1	0.201245	0.867796	4.63584
chrX	51857833	51859641	1809	11	Exon	Exon (ENST00000422654/ENSG00000236576, exon 1 of 1)	ENSG00000236576	ENST00000422654	865	100631242	LOC100631242	zinc finger protein 852 pseudogene	-0.242987	-0.151514	-0.470443
chrX	45970650	45971769	1120	12	Distal Intergenic	Distal Intergenic	ENSG00000213100	ENST00000392293	-11596	139060	KRT18P68	keratin 18 pseudogene 68	-0.220597	-0.131979	-0.405192
chrX	36262507	36264060	1554	11	Intron	Intron (ENST00000378653/ENSG00000165164, intron 49 of 63)	ENSG00000229384	ENST00000447155	51411	NA	NA	NA	-0.240715	-0.149716	-0.462388
chrX	147877835	147879009	1175	10	Promoter	Promoter (<=1kb)	ENSG00000287796	ENST00000654189	-352	NA	NA	NA	-0.273475	-0.176612	-0.533943
chrX	80694790	80697722	2933	12	Exon	Exon (ENST00000373275/ENSG00000165288, exon 26 of 41)	ENSG00000225715	ENST00000415494	-12206	NA	NA	NA	-0.217821	-0.128207	-0.386994
chrX	32896875	32898439	1565	12	Intron	Intron (ENST00000357033/ENSG00000198947, intron 2 of 78)	ENSG00000198947	ENST00000447523	-47073	1756	DMD	dystrophin	-0.212477	-0.13038	-0.414458
chrX	119020693	119021969	1277	13	Distal Intergenic	Distal Intergenic	ENSG00000175556	ENST00000422289	44361	79836	LONRF3	LON peptidase N-terminal domain and ring finger 3	-0.221871	-0.131183	-0.406107
chrX	40844430	40845263	834	10	Distal Intergenic	Distal Intergenic	ENSG00000238222	ENST00000444706	9945	NA	NA	NA	-0.228181	-0.168527	-0.60275
chrX	33376003	33377378	1376	11	Distal Intergenic	Distal Intergenic	ENSG00000215310	ENST00000399993	-33566	646506	LOC646506	lysosomal associated membrane protein 1 pseudogene	-0.236949	-0.145523	-0.447722
chrX	131035899	131037450	1552	9	Intron	Intron (ENST00000451431/ENSG00000228659, intron 1 of 1)	ENSG00000228659	ENST00000451431	2396	104266960	LINC01201	long intergenic non-protein coding RNA 1201	-0.313382	-0.205647	-0.652022
chrX	143795230	143797357	2128	11	Intron	Intron (ENST00000423667/ENSG00000225970, intron 1 of 2)	ENSG00000235729	ENST00000448562	-9034	NA	NA	NA	-0.264339	-0.177224	-0.548781
chrX	14257104	14258657	1554	12	Distal Intergenic	Distal Intergenic	ENSG00000233247	ENST00000411687	12722	NA	NA	NA	-0.20875	-0.130677	-0.400151
chrX	26796175	26799562	3388	10	Intron	Intron (ENST00000674719/ENSG00000259849, intron 3 of 3)	ENSG00000252491	ENST00000516682	6033	106480197	RNU1-142P	RNA, U1 small nuclear 142, pseudogene	-0.269333	-0.172211	-0.521148
chrX	79071386	79073342	1957	11	Distal Intergenic	Distal Intergenic	ENSG00000232168	ENST00000416730	-11594	449518	P2RY10BP	P2Y receptor family member 10B, pseudogene	-0.222505	-0.140355	-0.426925
chrX	115940771	115941584	814	10	Intron	Intron (ENST00000664453/ENSG00000235244, intron 1 of 3)	ENSG00000235244	ENST00000664453	27438	642776	DANT2	DXZ4 associated non-coding transcript 2, distal	-0.288039	-0.287042	-0.925961
chrX	145475795	145476550	756	10	Distal Intergenic	Distal Intergenic	ENSG00000231093	ENST00000443260	-153668	347422	TRMT1P1	TRMT1 pseudogene 1	-0.28899	-0.179372	-0.531156
chrX	120854252	120856888	2637	11	Distal Intergenic	Distal Intergenic	ENSG00000237828	ENST00000442248	12919	NA	NA	NA	-0.235113	-0.146146	-0.449085
chrX	15404539	15406382	1844	14	Intron	Intron (ENST00000492432/ENSG00000087842, intron 1 of 3)	ENSG00000087842	ENST00000484433	1168	8544	PIR	pirin	-0.214624	-0.143275	-0.429749
chrX	148071867	148072887	1021	11	Distal Intergenic	Distal Intergenic	ENSG00000219507	ENST00000498161	19634	NA	NA	NA	-0.271366	-0.175895	-0.527815
chrX	100193244	100197556	4313	10	Distal Intergenic	Distal Intergenic	ENSG00000230592	ENST00000429844	-36471	643617	RPSAP8	ribosomal protein SA pseudogene 8	-0.252648	-0.168068	-0.518857
chrX	103579746	103581566	1821	12	Intron	Intron (ENST00000372629/ENSG00000133142, intron 2 of 4)	ENSG00000133142	ENST00000372629	3515	79921	TCEAL4	transcription elongation factor A like 4	-0.205192	-0.127371	-0.377239
chrX	11552003	11553667	1665	11	Intron	Intron (ENST00000495242/ENSG00000047648, intron 1 of 14)	ENSG00000047648	ENST00000489330	111416	395	ARHGAP6	Rho GTPase activating protein 6	-0.263996	-0.177631	-0.581972
chrX	143356853	143359753	2901	12	Exon	Exon (ENST00000431432/ENSG00000227303, exon 2 of 6)	ENSG00000226064	ENST00000421501	12877	NA	NA	NA	-0.228248	-0.152132	-0.469921
chrX	17253419	17255882	2464	10	Distal Intergenic	Distal Intergenic	ENSG00000214321	ENST00000439415	-26755	NA	NA	NA	-0.249671	-0.160338	-0.507342
chrX	30273401	30274848	1448	12	Distal Intergenic	Distal Intergenic	ENSG00000276940	ENST00000622094	15503	NA	NA	NA	-0.200494	-0.12162	-0.380359
chrX	38798185	38799246	1062	9	Exon	Exon (ENST00000432359/ENSG00000235806, exon 4 of 5)	ENSG00000287729	ENST00000669592	1432	NA	NA	NA	-0.261735	-0.158832	-0.4837
chrX	32303538	32304344	807	12	Intron	Intron (ENST00000358062/ENSG00000198947, intron 6 of 40)	ENSG00000198947	ENST00000493412	44166	1756	DMD	dystrophin	-0.248633	-0.159675	-0.497833
chrX	77519205	77520514	1310	10	Intron	Intron (ENST00000373344/ENSG00000085224, intron 34 of 34)	ENSG00000085224	ENST00000637959	907	546	ATRX	ATRX chromatin remodeler	-0.244997	-0.145209	-0.43313
chrX	119109062	119110744	1683	10	Exon	Exon (ENST00000691062/ENSG00000250423, exon 4 of 12)	ENSG00000250423	ENST00000691062	17068	57481	KIAA1210	KIAA1210	-0.238006	-0.143551	-0.442729
chrX	135882445	135883535	1091	12	Exon	Exon (ENST00000611668/ENSG00000269586, exon 3 of 5)	ENSG00000269586	ENST00000617981	1817	102723631	CT45A10	cancer/testis antigen family 45 member A10	-0.258273	-0.175925	-0.528975
chrX	50939280	50941128	1849	12	Distal Intergenic	Distal Intergenic	ENSG00000238190	ENST00000453854	-7732	NA	NA	NA	-0.239476	-0.155169	-0.519656
chrX	33583513	33584674	1162	10	Distal Intergenic	Distal Intergenic	ENSG00000287700	ENST00000653485	141339	NA	NA	NA	-0.224895	-0.150731	-0.490321
chrX	134004843	134006775	1933	10	Distal Intergenic	Distal Intergenic	ENSG00000232068	ENST00000455649	15400	NA	NA	NA	-0.255091	-0.16186	-0.494754
chrX	142113605	142114675	1071	11	Intron	Intron (ENST00000664519/ENSG00000288098, intron 1 of 9)	ENSG00000236205	ENST00000412173	34191	100533669	LOC100533669	MAGE family member A10 pseudogene	-0.277524	-0.188806	-0.56635
chrX	108320296	108321570	1275	9	Intron	Intron (ENST00000372216/ENSG00000197565, intron 2 of 44)	ENSG00000189372	ENST00000453808	-61828	NA	NA	NA	-0.296589	-0.187299	-0.565308
chrX	43963285	43965705	2421	12	Intron	Intron (ENST00000435093/ENSG00000236276, intron 4 of 4)	ENSG00000236276	ENST00000671493	2429	100873919	NDP-AS1	NDP antisense RNA 1	-0.214843	-0.138707	-0.412433
chrX	135304273	135306079	1807	14	Intron	Intron (ENST00000494295/ENSG00000186376, intron 1 of 3)	ENSG00000283644	ENST00000635820	-3401	110806299	ETDC	embryonic testis differentiation homolog C	-0.21483	-0.128769	-0.393942
chrX	87255648	87257947	2300	12	Distal Intergenic	Distal Intergenic	ENSG00000200422	ENST00000363552	108915	124905267	LOC124905267	small nucleolar RNA SNORD45	-0.220977	-0.148653	-0.458477
chrX	125074541	125077679	3139	12	Intron	Intron (ENST00000422452/ENSG00000009694, intron 3 of 34)	ENSG00000009694	ENST00000371130	-110724	10178	TENM1	teneurin transmembrane protein 1	-0.256355	-0.167542	-0.531036
chrX	81302400	81303026	627	8	Distal Intergenic	Distal Intergenic	ENSG00000131171	ENST00000474113	46906	6451	SH3BGRL	SH3 domain binding glutamate rich protein like	-0.294959	-0.179917	-0.548069
chrX	10801758	10802717	960	11	Intron	Intron (ENST00000380785/ENSG00000101871, intron 1 of 10)	ENSG00000101871	ENST00000380785	30926	4281	MID1	midline 1	-0.208528	-0.124493	-0.37996
chrX	149974588	149977489	2902	11	Intron	Intron (ENST00000670799/ENSG00000235703, intron 11 of 13)	ENSG00000235703	ENST00000455777	13707	100272228	EOLA2-DT	EOLA2 divergent transcript	-0.270356	-0.17674	-0.527383
chrX	100329986	100332167	2182	12	Intron	Intron (ENST00000420881/ENSG00000165194, intron 4 of 4)	ENSG00000165194	ENST00000464981	-33686	57526	PCDH19	protocadherin 19	-0.286927	-0.195477	-0.604837
chrX	120000568	120000810	243	16	Promoter	Promoter (<=1kb)	ENSG00000282850	ENST00000635431	-480	NA	NA	NA	0.292083	0.585819	2.1353
chrX	74855302	74858155	2854	12	Intron	Intron (ENST00000055682/ENSG00000050030, intron 1 of 3)	ENSG00000050030	ENST00000055682	67297	340533	NEXMIF	neurite extension and migration factor	-0.236746	-0.146689	-0.436557
chrX	149133031	149134758	1728	12	Distal Intergenic	Distal Intergenic	ENSG00000242186	ENST00000498002	76315	NA	NA	NA	-0.233802	-0.156199	-0.501908
chrX	144603294	144606168	2875	11	Distal Intergenic	Distal Intergenic	ENSG00000215054	ENST00000457130	-234609	100129229	HNRNPCP10	heterogeneous nuclear ribonucleoprotein C pseudogene 10	-0.235247	-0.157126	-0.490596
chrX	14524253	14525732	1480	8	Distal Intergenic	Distal Intergenic	ENSG00000101958	ENST00000443437	-3566	2742	GLRA2	glycine receptor alpha 2	-0.318778	-0.210023	-0.651467
chrX	122702125	122704559	2435	14	Distal Intergenic	Distal Intergenic	ENSG00000212321	ENST00000391019	-135867	124905292	LOC124905292	small nucleolar RNA U3	-0.205119	-0.126451	-0.387099
chrX	144302514	144304490	1977	9	Distal Intergenic	Distal Intergenic	ENSG00000224630	ENST00000436312	4590	NA	NA	NA	-0.28711	-0.201411	-0.607643
chrX	120241394	120242981	1588	11	Intron	Intron (ENST00000703667/ENSG00000101883, intron 1 of 8)	ENSG00000101883	ENST00000555168	1907	158800	RHOXF1	Rhox homeobox family member 1	-0.246476	-0.148339	-0.445353
chrX	121725253	121727434	2182	12	Distal Intergenic	Distal Intergenic	ENSG00000213498	ENST00000449760	136762	NA	NA	NA	-0.248565	-0.158071	-0.494661
chrX	35407070	35409119	2050	9	Distal Intergenic	Distal Intergenic	ENSG00000252411	ENST00000516602	-185054	106481522	RNU6-1087P	RNA, U6 small nuclear 1087, pseudogene	-0.282007	-0.189608	-0.589452
chrX	134725168	134726306	1139	11	Intron	Intron (ENST00000476971/ENSG00000170965, intron 1 of 2)	ENSG00000170965	ENST00000476971	7330	10761	PLAC1	placenta enriched 1	-0.24264	-0.143974	-0.442062
chrX	53765272	53767079	1808	10	Distal Intergenic	Distal Intergenic	ENSG00000226110	ENST00000458382	2140	NA	NA	NA	-0.244614	-0.154802	-0.467042
chrX	76603328	76605708	2381	10	Distal Intergenic	Distal Intergenic	ENSG00000223259	ENST00000411327	49419	100873559	RNA5SP508	RNA, 5S ribosomal pseudogene 508	-0.312389	-0.245482	-0.763433
chrX	22861594	22863317	1724	10	Intron	Intron (ENST00000687248/ENSG00000289084, intron 3 of 5)	ENSG00000184735	ENST00000327968	-136643	168400	DDX53	DEAD-box helicase 53	-0.284797	-0.178068	-0.557104
chrX	46008348	46011842	3495	10	Distal Intergenic	Distal Intergenic	ENSG00000213100	ENST00000392293	24983	139060	KRT18P68	keratin 18 pseudogene 68	-0.260342	-0.160635	-0.502523
chrX	64682252	64684428	2177	12	Distal Intergenic	Distal Intergenic	ENSG00000225814	ENST00000421856	14119	NA	NA	NA	-0.21953	-0.149133	-0.454638
chrX	103194294	103196239	1946	10	Distal Intergenic	Distal Intergenic	ENSG00000233071	ENST00000421048	10660	100271148	RPSAP59	ribosomal protein SA pseudogene 59	-0.313242	-0.216017	-0.645504
chrX	147279248	147281595	2348	12	Promoter	Promoter (<=1kb)	ENSG00000207868	ENST00000385133	0	574516	MIR514A1	microRNA 514a-1	-0.219797	-0.151787	-0.491143
chrX	116727541	116730654	3114	11	Distal Intergenic	Distal Intergenic	ENSG00000224217	ENST00000432026	18223	NA	NA	NA	-0.214961	-0.133096	-0.405382
chrX	26846700	26848593	1894	10	Intron	Intron (ENST00000674719/ENSG00000259849, intron 3 of 3)	ENSG00000252491	ENST00000516682	56558	106480197	RNU1-142P	RNA, U1 small nuclear 142, pseudogene	-0.272267	-0.17328	-0.529002
chrX	144724469	144725954	1486	10	Distal Intergenic	Distal Intergenic	ENSG00000215054	ENST00000457130	-114823	100129229	HNRNPCP10	heterogeneous nuclear ribonucleoprotein C pseudogene 10	-0.233947	-0.151001	-0.47217
chrX	100105626	100109846	4221	11	Distal Intergenic	Distal Intergenic	ENSG00000252296	ENST00000516487	5542	NA	NA	NA	-0.244558	-0.150665	-0.465544
chrX	24321609	24323237	1629	11	Distal Intergenic	Distal Intergenic	ENSG00000223611	ENST00000486479	-7540	170067	SUPT20HL2	SUPT20H like 2	-0.264103	-0.165551	-0.505028
chrX	120871636	120872701	1066	14	Promoter	Promoter (1-2kb)	ENSG00000237828	ENST00000442248	-1829	NA	NA	NA	-0.210562	-0.136143	-0.446988
chrX	153537407	153537734	328	16	Intron	Intron (ENST00000263519/ENSG00000067842, intron 3 of 21)	ENSG00000067842	ENST00000705862	1159	492	ATP2B3	ATPase plasma membrane Ca2+ transporting 3	0.262457	0.51377	2.19845
chrX	34213828	34215779	1952	11	Intron	Intron (ENST00000668394/ENSG00000233928, intron 3 of 8)	ENSG00000233928	ENST00000670793	-56948	NA	NA	NA	-0.207906	-0.146688	-0.447808
chrX	137680884	137683003	2120	12	Intron	Intron (ENST00000637564/ENSG00000283692, intron 2 of 4)	ENSG00000222114	ENST00000410182	4991	106480001	RNU6-985P	RNA, U6 small nuclear 985, pseudogene	-0.207391	-0.13308	-0.396517
chrX	152789875	152791949	2075	12	Exon	Exon (ENST00000651163/ENSG00000286051, exon 3 of 4)	ENSG00000286051	ENST00000651163	20111	NA	NA	NA	-0.218309	-0.141881	-0.436412
chrX	116900553	116901679	1127	12	Distal Intergenic	Distal Intergenic	ENSG00000206752	ENST00000384025	-49608	106481598	RNU6-1323P	RNA, U6 small nuclear 1323, pseudogene	-0.219737	-0.150215	-0.493342
chrX	100647216	100649545	2330	14	Promoter	Promoter (<=1kb)	ENSG00000102359	ENST00000638920	0	27286	SRPX2	sushi repeat containing protein X-linked 2	-0.224785	-0.143513	-0.450169
chrX	30816959	30818358	1400	10	Distal Intergenic	Distal Intergenic	ENSG00000277876	ENST00000616451	5049	NA	NA	NA	-0.275907	-0.177181	-0.539328
chrX	76182980	76184129	1150	12	Distal Intergenic	Distal Intergenic	ENSG00000102390	ENST00000373358	9918	51260	PBDC1	polysaccharide biosynthesis domain containing 1	-0.226128	-0.140487	-0.423841
chrX	104687014	104688504	1491	11	Intron	Intron (ENST00000372582/ENSG00000189108, intron 2 of 10)	ENSG00000232665	ENST00000416467	-39015	NA	NA	NA	-0.228901	-0.168293	-0.534148
chrX	149124775	149126847	2073	12	Distal Intergenic	Distal Intergenic	ENSG00000242186	ENST00000498002	68059	NA	NA	NA	-0.222109	-0.131016	-0.390122
chrX	107088041	107089734	1694	12	Exon	Exon (ENST00000685964/ENSG00000089682, exon 6 of 8)	ENSG00000089682	ENST00000474499	-18764	55285	RBM41	RNA binding motif protein 41	-0.213606	-0.126322	-0.39973
chrX	76913402	76915241	1840	10	Intron	Intron (ENST00000658368/ENSG00000280870, intron 2 of 3)	ENSG00000283242	ENST00000638003	4119	494333	MIR384	microRNA 384	-0.253663	-0.176629	-0.603536
chrX	43689141	43691887	2747	12	Intron	Intron (ENST00000542639/ENSG00000189221, intron 3 of 15)	ENSG00000189221	ENST00000688859	-27814	4128	MAOA	monoamine oxidase A	-0.220482	-0.131457	-0.397317
chrX	85791962	85794225	2264	12	Distal Intergenic	Distal Intergenic	ENSG00000283435	ENST00000637766	-41555	100302171	MIR1321	microRNA 1321	-0.211204	-0.139376	-0.441105
chrX	103908009	103909675	1667	9	Promoter	Promoter (<=1kb)	ENSG00000276298	ENST00000617723	0	NA	NA	NA	-0.296612	-0.18549	-0.566394
chrX	18194537	18195801	1265	12	Exon	Exon (ENST00000380033/ENSG00000177324, exon 7 of 14)	ENSG00000177324	ENST00000380030	24949	139105	BEND2	BEN domain containing 2	-0.229526	-0.137831	-0.435719
chrX	72614206	72616557	2352	10	Intron	Intron (ENST00000373542/ENSG00000067177, intron 21 of 31)	ENSG00000147099	ENST00000373589	-41105	55869	HDAC8	histone deacetylase 8	-0.23197	-0.138575	-0.428509
chrX	37876860	37879061	2202	9	Intron	Intron (ENST00000465127/ENSG00000250349, intron 3 of 8)	ENSG00000206983	ENST00000384256	6751	106478923	RNU6-49P	RNA, U6 small nuclear 49, pseudogene	-0.297963	-0.18482	-0.572916
chrX	18180900	18182767	1868	10	Intron	Intron (ENST00000380033/ENSG00000177324, intron 8 of 13)	ENSG00000177324	ENST00000380030	37983	139105	BEND2	BEN domain containing 2	-0.254392	-0.15601	-0.481506
chrX	17352800	17353941	1142	10	Distal Intergenic	Distal Intergenic	ENSG00000238764	ENST00000458802	-3989	124905270	LOC124905270	small nucleolar RNA U13	-0.259349	-0.158057	-0.480099
chrX	18242815	18244942	2128	9	Promoter	Promoter (1-2kb)	ENSG00000102098	ENST00000491988	-1590	10389	SCML2	Scm polycomb group protein like 2	-0.266298	-0.161671	-0.491225
chrX	83616609	83619386	2778	11	Distal Intergenic	Distal Intergenic	ENSG00000236870	ENST00000422893	-56297	101060113	POMPP1	POMP pseudogene 1	-0.224887	-0.141385	-0.420152
chrX	126297043	126298771	1729	13	Distal Intergenic	Distal Intergenic	ENSG00000198354	ENST00000360028	-130754	340578	DCAF12L2	DDB1 and CUL4 associated factor 12 like 2	-0.20022	-0.130123	-0.428595
chrX	102588900	102592584	3685	13	Distal Intergenic	Distal Intergenic	ENSG00000125962	ENST00000246174	-6584	64860	ARMCX5	armadillo repeat containing X-linked 5	-0.213865	-0.140627	-0.46065
chrX	116336514	116338464	1951	12	Distal Intergenic	Distal Intergenic	ENSG00000207033	ENST00000384306	62489	106481878	RNU6-154P	RNA, U6 small nuclear 154, pseudogene	-0.231153	-0.152712	-0.469179
chrX	117221158	117222289	1132	13	Distal Intergenic	Distal Intergenic	ENSG00000238066	ENST00000438228	-175649	NA	NA	NA	-0.213152	-0.1296	-0.392604
chrX	130660242	130662878	2637	11	Intron	Intron (ENST00000338144/ENSG00000165675, intron 10 of 15)	ENSG00000238188	ENST00000440178	14519	NA	NA	NA	-0.213137	-0.124725	-0.381906
chrX	39005624	39007536	1913	12	Intron	Intron (ENST00000688782/ENSG00000289127, intron 2 of 2)	ENSG00000207122	ENST00000384394	73749	106479827	RNU6-591P	RNA, U6 small nuclear 591, pseudogene	-0.205177	-0.119893	-0.361997
chrX	84106614	84108561	1948	10	Promoter	Promoter (<=1kb)	ENSG00000072133	ENST00000495332	-153	27330	RPS6KA6	ribosomal protein S6 kinase A6	-0.224682	-0.134801	-0.435569
chrX	155042297	155044183	1887	11	Intron	Intron (ENST00000475165/ENSG00000165775, intron 3 of 4)	ENSG00000165775	ENST00000471528	-2874	65991	FUNDC2	FUN14 domain containing 2	-0.235144	-0.143438	-0.43325
chrX	138168066	138170216	2151	10	Distal Intergenic	Distal Intergenic	ENSG00000252163	ENST00000516354	-227135	106480842	RN7SKP31	RN7SK pseudogene 31	-0.210988	-0.128292	-0.395918
chrX	69389791	69392244	2454	13	Distal Intergenic	Distal Intergenic	ENSG00000231706	ENST00000438233	93408	NA	NA	NA	-0.230931	-0.140861	-0.426178
chrX	68368106	68369204	1099	13	Intron	Intron (ENST00000680612/ENSG00000079482, intron 2 of 19)	ENSG00000206646	ENST00000383919	7031	NA	NA	NA	-0.216336	-0.129228	-0.417003
chrX	141815266	141816577	1312	13	Distal Intergenic	Distal Intergenic	ENSG00000165509	ENST00000298296	-21739	139081	MAGEC3	MAGE family member C3	-0.201788	-0.120195	-0.36118
chrX	72714489	72714843	355	11	Promoter	Promoter (<=1kb)	ENSG00000067177	ENST00000373545	-170	5255	PHKA1	phosphorylase kinase regulatory subunit alpha 1	0.257168	0.936059	4.99791
chrX	139961193	139962771	1579	13	Intron	Intron (ENST00000370540/ENSG00000203933, intron 1 of 2)	ENSG00000203933	ENST00000370540	2750	347487	CXorf66	chromosome X open reading frame 66	-0.216616	-0.146017	-0.491769
chrX	151112704	151113772	1069	14	Distal Intergenic	Distal Intergenic	ENSG00000265789	ENST00000579077	-54450	100422930	MIR4330	microRNA 4330	-0.218636	-0.138102	-0.446798
chrX	38352486	38353233	748	12	Promoter	Promoter (<=1kb)	ENSG00000036473	ENST00000643344	0	5009	OTC	ornithine transcarbamylase	-0.230107	-0.151911	-0.423729
chrX	80554490	80556797	2308	11	Distal Intergenic	Distal Intergenic	ENSG00000228051	ENST00000445455	-3349	NA	NA	NA	-0.233154	-0.150173	-0.461464
chrX	54573747	54574782	1036	11	Intron	Intron (ENST00000674498/ENSG00000130119, intron 16 of 16)	ENSG00000130119	ENST00000489691	43434	54552	GNL3L	G protein nucleolar 3 like	-0.221262	-0.132551	-0.40101
chrX	124971855	124973383	1529	13	Intron	Intron (ENST00000422452/ENSG00000009694, intron 3 of 34)	ENSG00000009694	ENST00000371130	-8038	10178	TENM1	teneurin transmembrane protein 1	-0.216773	-0.136094	-0.432004
chrX	143415911	143418839	2929	10	Intron	Intron (ENST00000431432/ENSG00000227303, intron 3 of 5)	ENSG00000235539	ENST00000446251	-14203	100873218	MTND1P33	MT-ND1 pseudogene 33	-0.260793	-0.172748	-0.515028
chrX	69910197	69912097	1901	9	Intron	Intron (ENST00000533317/ENSG00000158813, intron 3 of 3)	ENSG00000233229	ENST00000429006	25920	NA	NA	NA	-0.300109	-0.213118	-0.689243
chrX	73079417	73079504	88	15	Promoter	Promoter (<=1kb)	ENSG00000186288	ENST00000373519	8	340529	PABPC1L2A	poly(A) binding protein cytoplasmic 1 like 2A	0.402137	0.908993	4.53657
chrX	134501719	134503714	1996	12	Intron	Intron (ENST00000475720/ENSG00000165704, intron 7 of 7)	ENSG00000226107	ENST00000438135	-18988	100271612	RPL36AP54	ribosomal protein L36a pseudogene 54	-0.204126	-0.12119	-0.365261
chrX	56576887	56578722	1836	10	Distal Intergenic	Distal Intergenic	ENSG00000188021	ENST00000338222	13260	29978	UBQLN2	ubiquilin 2	-0.228099	-0.13811	-0.415951
chrX	72601564	72602663	1100	8	Exon	Exon (ENST00000373542/ENSG00000067177, exon 27 of 32)	ENSG00000147099	ENST00000373589	-28463	55869	HDAC8	histone deacetylase 8	-0.32117	-0.201467	-0.599888
chrX	155013515	155014686	1172	10	Intron	Intron (ENST00000360256/ENSG00000185010, intron 1 of 25)	ENSG00000185010	ENST00000647125	8029	2157	F8	coagulation factor VIII	-0.254809	-0.154051	-0.469482
chrX	108019381	108021317	1937	11	Distal Intergenic	Distal Intergenic	ENSG00000101842	ENST00000415430	-23653	340547	VSIG1	V-set and immunoglobulin domain containing 1	-0.252849	-0.168627	-0.548467
chrX	130436703	130437998	1296	12	Distal Intergenic	Distal Intergenic	ENSG00000134597	ENST00000487274	25500	51634	RBMX2	RNA binding motif protein X-linked 2	-0.230004	-0.145794	-0.446657
chrX	24982902	24984084	1183	11	Intron	Intron (ENST00000672178/ENSG00000101868, intron 32 of 32)	ENSG00000004848	ENST00000636885	21921	170302	ARX	aristaless related homeobox	-0.266465	-0.171425	-0.517162
chrX	147786482	147788432	1951	11	Distal Intergenic	Distal Intergenic	ENSG00000227505	ENST00000458303	-12573	NA	NA	NA	-0.235987	-0.151208	-0.450478
chrX	50888576	50890053	1478	13	Distal Intergenic	Distal Intergenic	ENSG00000226881	ENST00000475267	-15385	NA	NA	NA	-0.222887	-0.136719	-0.439365
chrX	121277360	121280397	3038	11	Intron	Intron (ENST00000651788/ENSG00000286163, intron 5 of 5)	ENSG00000234176	ENST00000425843	-72346	3314	HSPA8P1	heat shock protein family A (Hsp70) member 8 pseudogene 1	-0.242273	-0.15355	-0.483682
chrX	32021063	32022618	1556	10	Intron	Intron (ENST00000358062/ENSG00000198947, intron 8 of 40)	ENSG00000222922	ENST00000410990	-79447	100873552	RNA5SP501	RNA, 5S ribosomal pseudogene 501	-0.258775	-0.159197	-0.497545
chrX	133855798	133858292	2495	10	Intron	Intron (ENST00000370818/ENSG00000147257, intron 2 of 7)	ENSG00000286096	ENST00000651551	-39151	110806308	GPC3-AS1	GPC3 antisense RNA 1	-0.261933	-0.160329	-0.478057
chrX	25131006	25133820	2815	9	Distal Intergenic	Distal Intergenic	ENSG00000176812	ENST00000433306	61387	NA	NA	NA	-0.281825	-0.181552	-0.561576
chrX	148952937	148954402	1466	13	Exon	Exon (ENST00000370460/ENSG00000155966, exon 10 of 21)	ENSG00000242186	ENST00000673938	-102310	NA	NA	NA	-0.225046	-0.140371	-0.437164
chrX	67485215	67488012	2798	9	Distal Intergenic	Distal Intergenic	ENSG00000233710	ENST00000449099	-45151	100288853	LOC100288853	poly(A) binding protein nuclear 1 pseudogene	-0.277315	-0.184723	-0.575913
chrX	67282224	67284859	2636	9	Distal Intergenic	Distal Intergenic	ENSG00000226280	ENST00000441055	-88714	100129144	LOC100129144	zinc finger protein 681 pseudogene	-0.264499	-0.18479	-0.583404
chrX	129335157	129336880	1724	12	Distal Intergenic	Distal Intergenic	ENSG00000225689	ENST00000653849	-8450	NA	NA	NA	-0.208403	-0.125659	-0.393144
chrX	135669274	135673392	4119	12	Distal Intergenic	Distal Intergenic	ENSG00000198022	ENST00000420011	12759	NA	NA	NA	-0.202382	-0.128416	-0.434564
chrX	110770431	110772436	2006	12	Intron	Intron (ENST00000372045/ENSG00000101938, intron 2 of 11)	ENSG00000101938	ENST00000372045	23329	91851	CHRDL1	chordin like 1	-0.214465	-0.127678	-0.393882
chrX	17176920	17177996	1077	12	Distal Intergenic	Distal Intergenic	ENSG00000169891	ENST00000470686	41226	9185	REPS2	RALBP1 associated Eps domain containing 2	-0.265115	-0.163753	-0.493358
chrX	68109756	68111368	1613	10	Intron	Intron (ENST00000680612/ENSG00000079482, intron 18 of 19)	ENSG00000079482	ENST00000484842	1054	4983	OPHN1	oligophrenin 1	-0.237876	-0.144898	-0.457211
chrX	76909085	76913143	4059	11	Intron	Intron (ENST00000658368/ENSG00000280870, intron 2 of 3)	ENSG00000283242	ENST00000638003	6217	494333	MIR384	microRNA 384	-0.262835	-0.176476	-0.579858
chrX	150085709	150088188	2480	14	Intron	Intron (ENST00000449111/ENSG00000235703, intron 11 of 14)	ENSG00000183171	ENST00000332359	-26190	643015	LOC643015	nucleolar protein 11 pseudogene	-0.208078	-0.132726	-0.412184
chrX	99480940	99485148	4209	10	Distal Intergenic	Distal Intergenic	ENSG00000270308	ENST00000605078	-171849	NA	NA	NA	-0.246102	-0.14978	-0.444711
chrX	119254607	119255515	909	11	Exon	Exon (ENST00000431706/ENSG00000214992, exon 2 of 4)	ENSG00000214992	ENST00000431706	2152	NA	NA	NA	-0.246497	-0.151624	-0.479033
chrX	30811269	30813126	1858	11	Distal Intergenic	Distal Intergenic	ENSG00000277876	ENST00000616451	10281	NA	NA	NA	-0.248973	-0.155384	-0.479311
chrX	56572275	56573883	1609	12	Distal Intergenic	Distal Intergenic	ENSG00000188021	ENST00000338222	8648	29978	UBQLN2	ubiquilin 2	-0.200972	-0.126707	-0.411031
chrX	118932824	118934586	1763	14	Distal Intergenic	Distal Intergenic	ENSG00000231270	ENST00000443421	-3567	392529	COBLP1	COBL pseudogene 1	-0.20599	-0.128007	-0.403359
chrX	146249762	146251520	1759	11	Distal Intergenic	Distal Intergenic	ENSG00000201594	ENST00000364724	176052	100873568	RNA5SP517	RNA, 5S ribosomal pseudogene 517	-0.228693	-0.141924	-0.446137
chrX	71908044	71909373	1330	12	Promoter	Promoter (1-2kb)	ENSG00000204131	ENST00000633930	-1472	340527	NHSL2	NHS like 2	-0.237281	-0.144104	-0.444339
chrX	73275805	73278199	2395	8	Downstream (<=300bp)	Downstream (<=300bp)	ENSG00000225664	ENST00000436935	1020	NA	NA	NA	-0.307004	-0.20006	-0.63033
chrX	106718702	106720509	1808	11	Intron	Intron (ENST00000418562/ENSG00000133135, intron 2 of 5)	ENSG00000133135	ENST00000255499	-6192	79589	RNF128	ring finger protein 128	-0.205858	-0.14763	-0.434641
chrX	34635155	34635827	673	12	Intron	Intron (ENST00000275954/ENSG00000147027, intron 2 of 2)	ENSG00000147027	ENST00000275954	21458	83604	TMEM47	transmembrane protein 47	-0.223802	-0.136487	-0.413063
chrX	43282461	43285111	2651	10	Intron	Intron (ENST00000649774/ENSG00000285899, intron 2 of 7)	ENSG00000237206	ENST00000445028	-2803	NA	NA	NA	-0.231357	-0.139749	-0.418819
chrX	152004203	152006467	2265	11	Distal Intergenic	Distal Intergenic	ENSG00000102287	ENST00000441219	-29523	2564	GABRE	gamma-aminobutyric acid type A receptor subunit epsilon	-0.205338	-0.135327	-0.424092
chrX	147745499	147747610	2112	11	Distal Intergenic	Distal Intergenic	ENSG00000227505	ENST00000458303	-53395	NA	NA	NA	-0.230026	-0.143888	-0.432727
chrX	149322492	149325840	3349	9	Distal Intergenic	Distal Intergenic	ENSG00000287585	ENST00000653668	89666	122319696	LOC122319696	uncharacterized LOC122319696	-0.297339	-0.191109	-0.56549
chrX	100924279	100925773	1495	10	Intron	Intron (ENST00000372956/ENSG00000182489, intron 1 of 2)	ENSG00000182489	ENST00000372956	3144	402415	XKRX	XK related X-linked	-0.245423	-0.15059	-0.469752
chrX	110746241	110748749	2509	11	Intron	Intron (ENST00000372045/ENSG00000101938, intron 4 of 11)	ENSG00000101938	ENST00000372045	47016	91851	CHRDL1	chordin like 1	-0.257851	-0.1656	-0.506365
chrX	83757440	83760154	2715	11	Distal Intergenic	Distal Intergenic	ENSG00000215102	ENST00000399580	-7501	NA	NA	NA	-0.249757	-0.198252	-0.405597
chrX	35557190	35559828	2639	12	Distal Intergenic	Distal Intergenic	ENSG00000252411	ENST00000516602	-34345	106481522	RNU6-1087P	RNA, U6 small nuclear 1087, pseudogene	-0.224423	-0.141761	-0.431638
chrX	109399322	109402070	2749	13	Intron	Intron (ENST00000218006/ENSG00000101890, intron 10 of 19)	ENSG00000215000	ENST00000399414	57509	NA	NA	NA	-0.214036	-0.130138	-0.384309
chrX	124632365	124635954	3590	12	Intron	Intron (ENST00000371130/ENSG00000009694, intron 11 of 30)	ENSG00000236880	ENST00000415547	52884	100271401	RPS26P57	ribosomal protein S26 pseudogene 57	-0.252357	-0.161035	-0.487714
chrX	30563121	30564839	1719	10	Intron	Intron (ENST00000378962/ENSG00000120280, intron 2 of 2)	ENSG00000120280	ENST00000378962	12927	80231	TASL	TLR adaptor interacting with endolysosomal SLC15A4	-0.310366	-0.204857	-0.619602
chrX	46893887	46895561	1675	14	Promoter	Promoter (<=1kb)	ENSG00000204904	ENST00000618037	0	724087	LINC01545	long intergenic non-protein coding RNA 1545	-0.221604	-0.150026	-0.454097
chrX	87794257	87797839	3583	12	Distal Intergenic	Distal Intergenic	ENSG00000270446	ENST00000605349	8930	NA	NA	NA	-0.233067	-0.145598	-0.445312
chrX	12055209	12056672	1464	12	Promoter	Promoter (<=1kb)	ENSG00000206792	ENST00000384065	-283	NA	NA	NA	-0.253894	-0.159488	-0.481647
chrX	46491392	46493861	2470	11	Intron	Intron (ENST00000478600/ENSG00000147121, intron 5 of 5)	ENSG00000199226	ENST00000362356	-23905	124900488	LOC124900488	U6 spliceosomal RNA	-0.226529	-0.135648	-0.406874
chrX	28372375	28374313	1939	11	Distal Intergenic	Distal Intergenic	ENSG00000277569	ENST00000617606	121350	102465140	MIR6134	microRNA 6134	-0.214168	-0.126435	-0.382664
chrX	36987084	36989527	2444	13	Promoter	Promoter (<=1kb)	ENSG00000231069	ENST00000418104	-991	NA	NA	NA	-0.203295	-0.133761	-0.393759
chrX	64189852	64190853	1002	14	3' UTR	3' UTR	ENSG00000184675	ENST00000374869	14855	139285	AMER1	APC membrane recruitment protein 1	-0.259939	-0.156225	-0.476447
chrX	117985915	117987155	1241	10	Promoter	Promoter (<=1kb)	ENSG00000003096	ENST00000469946	-595	90293	KLHL13	kelch like family member 13	-0.223456	-0.141381	-0.415576
chrX	40085786	40086459	674	14	Intron	Intron (ENST00000397354/ENSG00000183337, intron 1 of 14)	ENSG00000183337	ENST00000490976	-7817	54880	BCOR	BCL6 corepressor	-0.223618	-0.33076	-0.995083
chrX	18063727	18065689	1963	11	Intron	Intron (ENST00000453902/ENSG00000225882, intron 1 of 4)	ENSG00000225882	ENST00000453902	38955	105373144	LINC01456	long intergenic non-protein coding RNA 1456	-0.204095	-0.123536	-0.373357
chrX	124325431	124328677	3247	12	Promoter	Promoter (<=1kb)	ENSG00000226532	ENST00000412004	0	NA	NA	NA	-0.239164	-0.143605	-0.428946
chrX	28391555	28392594	1040	11	Distal Intergenic	Distal Intergenic	ENSG00000277569	ENST00000617606	103069	102465140	MIR6134	microRNA 6134	-0.202828	-0.11869	-0.370106
chrX	54183484	54183730	247	14	Promoter	Promoter (<=1kb)	ENSG00000184083	ENST00000477084	-203	54954	FAM120C	family with sequence similarity 120C	0.288351	0.923208	4.80304
chrX	152436038	152438224	2187	10	Intron	Intron (ENST00000370314/ENSG00000011677, intron 1 of 9)	ENSG00000011677	ENST00000370314	13091	2556	GABRA3	gamma-aminobutyric acid type A receptor subunit alpha3	-0.260238	-0.163309	-0.506783
chrX	70991949	70993197	1249	9	Distal Intergenic	Distal Intergenic	ENSG00000229324	ENST00000453086	23708	NA	NA	NA	-0.331986	-0.230454	-0.727136
chrX	134474614	134476719	2106	12	Exon	Exon (ENST00000298556/ENSG00000165704, exon 3 of 9)	ENSG00000165704	ENST00000475720	1240	3251	HPRT1	hypoxanthine phosphoribosyltransferase 1	-0.229797	-0.140439	-0.424034
chrX	57774901	57777253	2353	11	Distal Intergenic	Distal Intergenic	ENSG00000227427	ENST00000416450	8581	NA	NA	NA	-0.2435	-0.165246	-0.509848
chrX	23318590	23319979	1390	10	Distal Intergenic	Distal Intergenic	ENSG00000165186	ENST00000379361	-14870	139411	PTCHD1	patched domain containing 1	-0.247132	-0.148426	-0.460631
chrX	148009009	148010891	1883	12	Promoter	Promoter (<=1kb)	ENSG00000201285	ENST00000364415	-794	111644143	RNA5SP524	RNA, 5S ribosomal pseudogene 524	-0.20581	-0.122501	-0.378063
chrX	96014285	96018728	4444	12	Distal Intergenic	Distal Intergenic	ENSG00000242998	ENST00000479912	-4632	106480505	RN7SL379P	RNA, 7SL, cytoplasmic 379, pseudogene	-0.204522	-0.128909	-0.401269
chrX	36429872	36431235	1364	11	Exon	Exon (ENST00000455438/ENSG00000226484, exon 3 of 8)	ENSG00000226484	ENST00000455438	9057	101928627	LOC101928627	uncharacterized LOC101928627	-0.211762	-0.131832	-0.407557
chrX	35973479	35975867	2389	11	3' UTR	3' UTR	ENSG00000206733	ENST00000384006	46178	106481908	RNU6-641P	RNA, U6 small nuclear 641, pseudogene	-0.201489	-0.120043	-0.365706
chrX	46789407	46790246	840	12	Distal Intergenic	Distal Intergenic	ENSG00000065923	ENST00000616978	-30289	84679	SLC9A7	solute carrier family 9 member A7	-0.24794	-0.148992	-0.451665
chrX	43259948	43262485	2538	9	Distal Intergenic	Distal Intergenic	ENSG00000285899	ENST00000649774	-17075	NA	NA	NA	-0.247016	-0.152092	-0.459021
chrX	110848079	110849631	1553	10	Distal Intergenic	Distal Intergenic	ENSG00000101938	ENST00000444321	-52260	91851	CHRDL1	chordin like 1	-0.306138	-0.207857	-0.643386
chrX	124926174	124928943	2770	11	Intron	Intron (ENST00000371130/ENSG00000009694, intron 1 of 30)	ENSG00000009694	ENST00000371130	34874	10178	TENM1	teneurin transmembrane protein 1	-0.271112	-0.170366	-0.511606
chrX	131940531	131942524	1994	10	Promoter	Promoter (1-2kb)	ENSG00000200587	ENST00000363717	-1575	100873565	RNA5SP514	RNA, 5S ribosomal pseudogene 514	-0.266523	-0.179555	-0.552805
chrX	146577947	146579337	1391	12	Distal Intergenic	Distal Intergenic	ENSG00000226388	ENST00000446870	24219	NA	NA	NA	-0.215186	-0.128951	-0.393988
chrX	133798045	133799581	1537	11	Intron	Intron (ENST00000370818/ENSG00000147257, intron 2 of 7)	ENSG00000233260	ENST00000412013	35249	100270755	RPSAP63	ribosomal protein SA pseudogene 63	-0.220631	-0.130124	-0.400041
chrX	118981712	118983516	1805	14	Exon	Exon (ENST00000481285/ENSG00000175556, exon 3 of 11)	ENSG00000175556	ENST00000422289	5380	79836	LONRF3	LON peptidase N-terminal domain and ring finger 3	-0.245236	-0.153498	-0.471977
chrX	32277158	32278844	1687	11	Intron	Intron (ENST00000358062/ENSG00000198947, intron 7 of 40)	ENSG00000198947	ENST00000493412	69666	1756	DMD	dystrophin	-0.241408	-0.152045	-0.469355
chrX	55087403	55088797	1395	11	Promoter	Promoter (<=1kb)	ENSG00000234068	ENST00000374968	-221	203569	PAGE2	PAGE family member 2	-0.211244	-0.139959	-0.480724
chrX	82891890	82896111	4222	12	Distal Intergenic	Distal Intergenic	ENSG00000236365	ENST00000415528	16241	NA	NA	NA	-0.233846	-0.160996	-0.50806
chrX	126504296	126507134	2839	10	Promoter	Promoter (1-2kb)	ENSG00000274901	ENST00000622603	-1141	81077	OR4W1P	olfactory receptor family 4 subfamily W member 1 pseudogene	-0.250794	-0.155666	-0.467216
chrX	102555047	102557044	1998	10	Intron	Intron (ENST00000360035/ENSG00000290811, intron 1 of 16)	ENSG00000196970	ENST00000416098	-4891	55999	NXF4	nuclear RNA export factor 4 pseudogene	-0.220074	-0.138092	-0.42631
chrX	122777900	122780911	3012	13	Distal Intergenic	Distal Intergenic	ENSG00000212321	ENST00000391019	-59515	124905292	LOC124905292	small nucleolar RNA U3	-0.216332	-0.135029	-0.404656
chrX	140103154	140105045	1892	12	Distal Intergenic	Distal Intergenic	ENSG00000230707	ENST00000453380	11476	389895	LOC389895	chromosome 16 open reading frame 72-like	-0.213026	-0.139629	-0.425821
chrX	138861995	138864104	2110	11	Intron	Intron (ENST00000441825/ENSG00000129682, intron 2 of 6)	ENSG00000235975	ENST00000433780	55621	100130620	LOC100130620	tropomyosin 2 pseudogene	-0.21963	-0.130888	-0.393312
chrX	29354465	29356273	1809	11	Intron	Intron (ENST00000378993/ENSG00000169306, intron 3 of 10)	ENSG00000227393	ENST00000416609	13572	NA	NA	NA	-0.250434	-0.180946	-0.552312
chrX	19127497	19128539	1043	14	Distal Intergenic	Distal Intergenic	ENSG00000173698	ENST00000379878	-4860	10149	ADGRG2	adhesion G protein-coupled receptor G2	-0.207273	-0.132405	-0.430749
chrX	142704151	142706942	2792	10	Intron	Intron (ENST00000664519/ENSG00000288098, intron 8 of 9)	ENSG00000201000	ENST00000364130	293098	100873567	RNA5SP516	RNA, 5S ribosomal pseudogene 516	-0.256928	-0.177556	-0.595574
chrX	131509132	131511785	2654	10	Intron	Intron (ENST00000370904/ENSG00000147255, intron 1 of 26)	ENSG00000228450	ENST00000422384	-16246	NA	NA	NA	-0.274022	-0.195894	-0.62009
chrX	69849410	69851186	1777	9	Intron	Intron (ENST00000525810/ENSG00000158813, intron 1 of 1)	ENSG00000233229	ENST00000429006	86831	NA	NA	NA	-0.301245	-0.190652	-0.577329
chrX	125878620	125882211	3592	12	Distal Intergenic	Distal Intergenic	ENSG00000280223	ENST00000623445	123907	NA	NA	NA	-0.206215	-0.141534	-0.418246
chrX	32297552	32300264	2713	11	Intron	Intron (ENST00000358062/ENSG00000198947, intron 6 of 40)	ENSG00000198947	ENST00000493412	48246	1756	DMD	dystrophin	-0.213131	-0.124945	-0.388432
chrX	97022364	97024973	2610	12	Intron	Intron (ENST00000373049/ENSG00000147202, intron 17 of 26)	ENSG00000277900	ENST00000619127	-56701	NA	NA	NA	-0.201231	-0.115688	-0.353434
chrX	29669087	29671089	2003	10	Intron	Intron (ENST00000378993/ENSG00000169306, intron 6 of 10)	ENSG00000264090	ENST00000578142	94809	100847047	MIR4666B	microRNA 4666b	-0.251672	-0.157	-0.480604
chrX	17759563	17761277	1715	11	Distal Intergenic	Distal Intergenic	ENSG00000227873	ENST00000445666	8121	NA	NA	NA	-0.243637	-0.149595	-0.463466
chrX	139662329	139663706	1378	9	Intron	Intron (ENST00000520602/ENSG00000101977, intron 1 of 27)	ENSG00000101977	ENST00000370576	-19426	4168	MCF2	MCF.2 cell line derived transforming sequence	-0.318742	-0.218725	-0.657932
chrX	106625175	106626750	1576	10	Exon	Exon (ENST00000372544/ENSG00000147231, exon 3 of 13)	ENSG00000147231	ENST00000421550	12518	55086	RADX	RPA1 related single stranded DNA binding protein, X-linked	-0.218373	-0.127845	-0.387793
chrX	143841260	143843062	1803	11	Distal Intergenic	Distal Intergenic	ENSG00000235729	ENST00000448562	34869	NA	NA	NA	-0.227962	-0.150754	-0.460005
chrX	110401770	110402969	1200	13	Intron	Intron (ENST00000520821/ENSG00000243978, intron 1 of 3)	ENSG00000243978	ENST00000465301	-16088	57529	RTL9	retrotransposon Gag like 9	-0.248171	-0.157693	-0.467823
chrX	48835725	48836183	459	12	Promoter	Promoter (<=1kb)	ENSG00000102109	ENST00000218230	-115	27344	PCSK1N	proprotein convertase subtilisin/kexin type 1 inhibitor	0.290458	0.494835	2.82281
chrX	134645547	134646543	997	11	Intron	Intron (ENST00000359237/ENSG00000170965, intron 1 of 2)	ENSG00000237432	ENST00000422385	-4287	100270914	RPS7P12	ribosomal protein S7 pseudogene 12	-0.21042	-0.12371	-0.384136
chrX	78089174	78091127	1954	12	Intron	Intron (ENST00000644362/ENSG00000102144, intron 1 of 10)	ENSG00000102144	ENST00000373316	-13121	5230	PGK1	phosphoglycerate kinase 1	-0.205928	-0.124584	-0.387835
chrX	146395178	146397760	2583	13	Distal Intergenic	Distal Intergenic	ENSG00000201594	ENST00000364724	29812	100873568	RNA5SP517	RNA, 5S ribosomal pseudogene 517	-0.218276	-0.13538	-0.421344
chrX	79297677	79299932	2256	10	Distal Intergenic	Distal Intergenic	ENSG00000225025	ENST00000422742	-23514	NA	NA	NA	-0.273525	-0.204001	-0.620336
chrX	79414964	79417130	2167	10	Distal Intergenic	Distal Intergenic	ENSG00000270268	ENST00000604895	-44799	100420760	CORO1CP1	CORO1C pseudogene 1	-0.262448	-0.187408	-0.581935
chrX	38141824	38143901	2078	11	Intron	Intron (ENST00000465127/ENSG00000250349, intron 3 of 8)	ENSG00000101955	ENST00000461865	10680	8406	SRPX	sushi repeat containing protein X-linked	-0.215492	-0.127721	-0.380582
chrX	65393389	65395479	2091	11	Intron	Intron (ENST00000696368/ENSG00000102053, intron 2 of 8)	ENSG00000228158	ENST00000422965	-12605	NA	NA	NA	-0.209001	-0.128248	-0.394052
chrX	126986390	126988779	2390	11	Distal Intergenic	Distal Intergenic	ENSG00000183631	ENST00000371125	166661	100130613	PRR32	proline rich 32	-0.225935	-0.138165	-0.426108
chrX	67816543	67820215	3673	12	Distal Intergenic	Distal Intergenic	ENSG00000234201	ENST00000445879	-23648	100127902	BMI1P1	BMI1 proto-oncogene, polycomb ring finger pseudogene 1	-0.25758	-0.20376	-0.685528
chrX	68068822	68071342	2521	11	Exon	Exon (ENST00000426382/ENSG00000228328, exon 1 of 1)	ENSG00000228328	ENST00000426382	425	NA	NA	NA	-0.242932	-0.149043	-0.449403
chrX	35981985	35985893	3909	10	Intron	Intron (ENST00000297866/ENSG00000165164, intron 15 of 15)	ENSG00000206733	ENST00000384006	36152	106481908	RNU6-641P	RNA, U6 small nuclear 641, pseudogene	-0.281558	-0.193588	-0.601348
chrX	55312378	55314266	1889	12	Distal Intergenic	Distal Intergenic	ENSG00000290748	ENST00000440645	31007	NA	NA	NA	-0.232528	-0.15581	-0.473559
chrX	107894145	107896126	1982	13	Exon	Exon (ENST00000430140/ENSG00000236064, exon 4 of 4)	ENSG00000207363	ENST00000384633	5120	NA	NA	NA	-0.202527	-0.143345	-0.475292
chrX	71084190	71085038	849	14	Distal Intergenic	Distal Intergenic	ENSG00000147164	ENST00000622277	-10764	29934	SNX12	sorting nexin 12	-0.200247	-0.120073	-0.385952
chrX	136158002	136159234	1233	14	Intron	Intron (ENST00000629039/ENSG00000022267, intron 1 of 6)	ENSG00000022267	ENST00000630278	-7770	2273	FHL1	four and a half LIM domains 1	-0.200062	-0.1256	-0.403401
chrX	13022351	13023343	993	13	Distal Intergenic	Distal Intergenic	ENSG00000187268	ENST00000438997	19845	171484	FAM9C	family with sequence similarity 9 member C	-0.212654	-0.13381	-0.425078
chrX	116361350	116364389	3040	10	Distal Intergenic	Distal Intergenic	ENSG00000207033	ENST00000384306	36564	106481878	RNU6-154P	RNA, U6 small nuclear 154, pseudogene	-0.280998	-0.178673	-0.540858
chrX	56258862	56260593	1732	9	Intron	Intron (ENST00000468660/ENSG00000102349, intron 2 of 5)	ENSG00000234135	ENST00000434984	-15453	100131846	RPL23AP83	ribosomal protein L23a pseudogene 83	-0.285013	-0.179804	-0.556087
chrX	66887804	66890692	2889	11	Distal Intergenic	Distal Intergenic	ENSG00000222667	ENST00000410735	-211440	106480698	RNU6-394P	RNA, U6 small nuclear 394, pseudogene	-0.220806	-0.145081	-0.438158
chrX	49654818	49656893	2076	11	Distal Intergenic	Distal Intergenic	ENSG00000227391	ENST00000438101	11787	NA	NA	NA	-0.215407	-0.132237	-0.420742
chrX	140214434	140216210	1777	11	Exon	Exon (ENST00000458577/ENSG00000231110, exon 2 of 2)	ENSG00000231110	ENST00000458577	594	105373343	LOC105373343	uncharacterized LOC105373343	-0.255681	-0.168539	-0.512109
chrX	86489987	86492218	2232	14	Intron	Intron (ENST00000373125/ENSG00000126733, intron 2 of 11)	ENSG00000231478	ENST00000412546	8455	106480444	FCF1P9	FCF1 pseudogene 9	-0.208828	-0.147167	-0.476289
chrX	119064310	119065717	1408	11	Distal Intergenic	Distal Intergenic	ENSG00000277535	ENST00000620151	-7276	727838	LOC727838	cancer/testis antigen family 47 member A11	-0.279979	-0.175305	-0.532577
chrX	124043963	124046274	2312	11	3' UTR	3' UTR	ENSG00000101972	ENST00000693553	1457	10735	STAG2	stromal antigen 2	-0.206245	-0.12481	-0.37108
chrX	108295159	108297919	2761	10	Intron	Intron (ENST00000372216/ENSG00000197565, intron 3 of 44)	ENSG00000189372	ENST00000453808	-85479	NA	NA	NA	-0.233344	-0.145974	-0.446999
chrX	149287639	149289883	2245	12	Distal Intergenic	Distal Intergenic	ENSG00000287585	ENST00000653668	125623	122319696	LOC122319696	uncharacterized LOC122319696	-0.259372	-0.160091	-0.498648
chrX	27825788	27827362	1575	9	Distal Intergenic	Distal Intergenic	ENSG00000177689	ENST00000614159	4530	139422	MAGEB10	MAGE family member B10	-0.26604	-0.17131	-0.530222
chrX	112094250	112096895	2646	9	Intron	Intron (ENST00000695839/ENSG00000187823, intron 1 of 4)	ENSG00000187823	ENST00000695808	11225	340595	RTL4	retrotransposon Gag like 4	-0.27563	-0.174322	-0.538987
chrX	151413582	151415132	1551	12	Distal Intergenic	Distal Intergenic	ENSG00000160131	ENST00000330374	16376	203547	VMA21	vacuolar ATPase assembly factor VMA21	-0.219808	-0.152749	-0.47064
chrX	43728099	43729724	1626	11	5' UTR	5' UTR	ENSG00000189221	ENST00000688859	8398	4128	MAOA	monoamine oxidase A	-0.202694	-0.119145	-0.36781
chrX	138905035	138906191	1157	9	Intron	Intron (ENST00000441825/ENSG00000129682, intron 2 of 6)	ENSG00000129682	ENST00000455663	84376	2258	FGF13	fibroblast growth factor 13	-0.295966	-0.193427	-0.595521
chrX	52152454	52154509	2056	10	Distal Intergenic	Distal Intergenic	ENSG00000154545	ENST00000599522	-30367	728239	MAGED4	MAGE family member D4	-0.284992	-0.192853	-0.609095
chrX	109439529	109442437	2909	11	Exon	Exon (ENST00000218006/ENSG00000101890, exon 7 of 20)	ENSG00000101890	ENST00000218006	39649	2986	GUCY2F	guanylate cyclase 2F, retinal	-0.223119	-0.138845	-0.424757
chrX	8725948	8726540	593	11	Intron	Intron (ENST00000262648/ENSG00000011201, intron 1 of 13)	ENSG00000011201	ENST00000262648	5597	3730	ANOS1	anosmin 1	-0.27601	-0.313594	-0.971844
chrX	143569348	143570357	1010	11	Distal Intergenic	Distal Intergenic	ENSG00000189252	ENST00000370503	-51873	139067	SPANXN3	SPANX family member N3	-0.208733	-0.128289	-0.3963
chrX	28960129	28960804	676	12	Intron	Intron (ENST00000378993/ENSG00000169306, intron 2 of 10)	ENSG00000237994	ENST00000424251	18079	NA	NA	NA	-0.223295	-0.133085	-0.415051
chrX	10924576	10925209	634	9	Intron	Intron (ENST00000669054/ENSG00000234129, intron 4 of 5)	ENSG00000101871	ENST00000380787	-90922	4281	MID1	midline 1	-0.328281	-0.214668	-0.668866
chrX	130475113	130477199	2087	13	Exon	Exon (ENST00000612348/ENSG00000274775, exon 5 of 20)	ENSG00000221930	ENST00000592932	-17766	NA	NA	NA	-0.211966	-0.130539	-0.409341
chrX	100544155	100546032	1878	11	Distal Intergenic	Distal Intergenic	ENSG00000000005	ENST00000373031	-38904	64102	TNMD	tenomodulin	-0.225591	-0.138105	-0.434037
chrX	103850131	103851172	1042	8	Promoter	Promoter (<=1kb)	ENSG00000222419	ENST00000410487	0	100873562	RNA5SP511	RNA, 5S ribosomal pseudogene 511	-0.29704	-0.191343	-0.583801
chrX	32227520	32230037	2518	12	Intron	Intron (ENST00000358062/ENSG00000198947, intron 7 of 40)	ENSG00000236285	ENST00000458237	21618	NA	NA	NA	-0.229993	-0.138103	-0.429249
chrX	31358367	31359414	1048	12	Intron	Intron (ENST00000358062/ENSG00000198947, intron 24 of 40)	ENSG00000252903	ENST00000517094	10175	106481461	RNU6-894P	RNA, U6 small nuclear 894, pseudogene	-0.232804	-0.146065	-0.464503
chrX	151078012	151079721	1710	12	Distal Intergenic	Distal Intergenic	ENSG00000212595	ENST00000391293	-51606	111644134	RNA5SP525	RNA, 5S ribosomal pseudogene 525	-0.230037	-0.13795	-0.407514
chrX	44192417	44193701	1285	11	Intron	Intron (ENST00000420999/ENSG00000183690, intron 11 of 14)	ENSG00000183690	ENST00000343571	32055	80258	EFHC2	EF-hand domain containing 2	-0.230862	-0.137702	-0.431515
chrX	77211953	77213855	1903	12	Distal Intergenic	Distal Intergenic	ENSG00000201447	ENST00000364577	145244	100873560	RNA5SP509	RNA, 5S ribosomal pseudogene 509	-0.245091	-0.180166	-0.591479
chrX	36305044	36308009	2966	9	Exon	Exon (ENST00000378653/ENSG00000165164, exon 55 of 64)	ENSG00000165164	ENST00000446478	-53317	286464	CFAP47	cilia and flagella associated protein 47	-0.290139	-0.184503	-0.559212
chrX	20139848	20141143	1296	9	Promoter	Promoter (<=1kb)	ENSG00000225037	ENST00000424026	0	100874078	EIF1AX-AS1	EIF1AX antisense RNA 1	0.321855	0.470321	2.99184
chrX	22969749	22971835	2087	11	Intron	Intron (ENST00000687248/ENSG00000289084, intron 3 of 5)	ENSG00000184735	ENST00000327968	-28125	168400	DDX53	DEAD-box helicase 53	-0.257726	-0.170672	-0.520342
chrX	106668687	106669917	1231	11	Exon	Exon (ENST00000372544/ENSG00000147231, exon 12 of 13)	ENSG00000133135	ENST00000418562	-23877	79589	RNF128	ring finger protein 128	-0.224478	-0.133783	-0.413376
chrX	116222408	116225696	3289	10	Distal Intergenic	Distal Intergenic	ENSG00000180772	ENST00000680409	50595	186	AGTR2	angiotensin II receptor type 2	-0.244477	-0.153288	-0.468031
chrX	47841259	47842212	954	13	Promoter	Promoter (<=1kb)	ENSG00000224401	ENST00000423238	0	643507	RPL7P57	ribosomal protein L7 pseudogene 57	-0.209129	-0.13045	-0.405357
chrX	111440947	111444315	3369	11	Distal Intergenic	Distal Intergenic	ENSG00000223904	ENST00000438594	6520	100129723	HMGB1P12	high mobility group box 1 pseudogene 12	-0.258468	-0.161818	-0.482611
chrX	32409071	32411163	2093	12	Intron	Intron (ENST00000619831/ENSG00000198947, intron 2 of 50)	ENSG00000198947	ENST00000619831	1074	1756	DMD	dystrophin	-0.228334	-0.141146	-0.453301
chrX	51049115	51051331	2217	9	Distal Intergenic	Distal Intergenic	ENSG00000227493	ENST00000439389	-17758	NA	NA	NA	-0.298697	-0.196881	-0.605759
chrX	13428655	13430554	1900	13	Distal Intergenic	Distal Intergenic	ENSG00000226985	ENST00000420403	33395	100133123	LINC01203	long intergenic non-protein coding RNA 1203	-0.242623	-0.161882	-0.529315
chrX	103668977	103670523	1547	13	Distal Intergenic	Distal Intergenic	ENSG00000123562	ENST00000474653	14982	9643	MORF4L2	mortality factor 4 like 2	-0.207602	-0.125531	-0.391164
chrX	80546255	80548478	2224	10	Distal Intergenic	Distal Intergenic	ENSG00000228051	ENST00000445455	-11668	NA	NA	NA	-0.246341	-0.177285	-0.554132
chrX	66245838	66248533	2696	10	Intron	Intron (ENST00000519389/ENSG00000089472, intron 15 of 20)	ENSG00000089472	ENST00000471121	45386	9843	HEPH	hephaestin	-0.252894	-0.161854	-0.514125
chrX	25953150	25955837	2688	9	Distal Intergenic	Distal Intergenic	ENSG00000233403	ENST00000423914	74811	NA	NA	NA	-0.303784	-0.199231	-0.635994
chrX	125413875	125418894	5020	10	Distal Intergenic	Distal Intergenic	ENSG00000213489	ENST00000394467	-85854	NA	NA	NA	-0.265113	-0.180408	-0.567525
chrX	137878687	137880638	1952	11	Intron	Intron (ENST00000637564/ENSG00000283692, intron 3 of 4)	ENSG00000222114	ENST00000410182	-190693	106480001	RNU6-985P	RNA, U6 small nuclear 985, pseudogene	-0.220575	-0.136948	-0.404567
chrX	35032509	35034574	2066	10	Distal Intergenic	Distal Intergenic	ENSG00000229347	ENST00000427910	-24353	392440	LOC392440	MAGE family member B18 pseudogene	-0.232937	-0.148246	-0.454963
chrX	117624259	117626596	2338	12	Distal Intergenic	Distal Intergenic	ENSG00000224314	ENST00000447458	224807	100420957	TCERG1P1	TCERG1 pseudogene 1	-0.20218	-0.136598	-0.441825
chrX	129227221	129230074	2854	10	Intron	Intron (ENST00000653849/ENSG00000225689, intron 2 of 6)	ENSG00000225689	ENST00000653849	96633	NA	NA	NA	-0.240831	-0.148481	-0.45241
chrX	143711854	143712711	858	15	3' UTR	3' UTR	ENSG00000268988	ENST00000598475	8041	494119	SPANXN2	SPANX family member N2	-0.213816	-0.137879	-0.424661
chrX	30584322	30585475	1154	11	Distal Intergenic	Distal Intergenic	ENSG00000120280	ENST00000378962	-6556	80231	TASL	TLR adaptor interacting with endolysosomal SLC15A4	-0.22157	-0.145299	-0.449181
chrX	125601374	125605461	4088	12	Distal Intergenic	Distal Intergenic	ENSG00000213489	ENST00000394467	-273353	NA	NA	NA	-0.2507	-0.163454	-0.511362
chrX	10361408	10362657	1250	11	Intron	Intron (ENST00000454113/ENSG00000227042, intron 4 of 4)	ENSG00000101871	ENST00000479925	97385	4281	MID1	midline 1	-0.256181	-0.160816	-0.481594
chrX	10282212	10283918	1707	12	Intron	Intron (ENST00000454113/ENSG00000227042, intron 3 of 4)	ENSG00000227042	ENST00000454113	39873	NA	NA	NA	-0.251421	-0.159969	-0.497382
chrX	38763070	38764295	1226	9	Distal Intergenic	Distal Intergenic	ENSG00000235806	ENST00000432359	-6036	NA	NA	NA	-0.277967	-0.171082	-0.509372
chrX	121449926	121452036	2111	10	Distal Intergenic	Distal Intergenic	ENSG00000265456	ENST00000584290	78954	100500869	MIR3672	microRNA 3672	-0.279373	-0.179975	-0.551945
chrX	110099491	110100553	1063	10	Intron	Intron (ENST00000372072/ENSG00000157600, intron 2 of 5)	ENSG00000265584	ENST00000585195	17373	100616491	MIR3978	microRNA 3978	-0.207994	-0.120921	-0.376282
chrX	96434291	96435458	1168	10	Distal Intergenic	Distal Intergenic	ENSG00000223260	ENST00000411328	-23509	106480893	RN7SKP194	RN7SK pseudogene 194	-0.233883	-0.147165	-0.449213
chrX	142742737	142743743	1007	11	Distal Intergenic	Distal Intergenic	ENSG00000189326	ENST00000446864	-282185	441525	SPANXN4	SPANX family member N4	-0.225488	-0.142258	-0.439988
chrX	30489969	30490537	569	11	Distal Intergenic	Distal Intergenic	ENSG00000120280	ENST00000378962	87229	80231	TASL	TLR adaptor interacting with endolysosomal SLC15A4	-0.216009	-0.127402	-0.384723
chrX	125570135	125574555	4421	14	Distal Intergenic	Distal Intergenic	ENSG00000213489	ENST00000394467	-242114	NA	NA	NA	-0.201093	-0.12428	-0.38772
chrX	134991202	134991440	239	16	3' UTR	3' UTR	ENSG00000184785	ENST00000330288	211	644538	SMIM10	small integral membrane protein 10	0.264025	0.549307	2.02668
chrX	154982643	154983771	1129	11	Intron	Intron (ENST00000360256/ENSG00000185010, intron 6 of 25)	ENSG00000185010	ENST00000483822	-16127	2157	F8	coagulation factor VIII	-0.222875	-0.134687	-0.421172
chrX	118176047	118177739	1693	13	Distal Intergenic	Distal Intergenic	ENSG00000234524	ENST00000420608	29984	100271387	RPL12P43	ribosomal protein L12 pseudogene 43	-0.222294	-0.134955	-0.407372
chrX	85625378	85627593	2216	11	Distal Intergenic	Distal Intergenic	ENSG00000283435	ENST00000637766	-208187	100302171	MIR1321	microRNA 1321	-0.233571	-0.170363	-0.557461
chrX	150395231	150398061	2831	10	Intron	Intron (ENST00000468306/ENSG00000013619, intron 2 of 2)	ENSG00000013619	ENST00000358892	-22938	10046	MAMLD1	mastermind like domain containing 1	-0.278792	-0.176243	-0.520872
chrX	27743894	27746322	2429	12	Promoter	Promoter (<=1kb)	ENSG00000189186	ENST00000545306	-487	347442	DCAF8L2	DDB1 and CUL4 associated factor 8 like 2	-0.206331	-0.122209	-0.370275
chrX	142286880	142288926	2047	10	Intron	Intron (ENST00000664519/ENSG00000288098, intron 3 of 9)	ENSG00000046774	ENST00000247452	-81590	51438	MAGEC2	MAGE family member C2	-0.216887	-0.130349	-0.390502
chrX	136446774	136449052	2279	9	Distal Intergenic	Distal Intergenic	ENSG00000102239	ENST00000370648	-38895	680	BRS3	bombesin receptor subtype 3	-0.272615	-0.180746	-0.56789
chrX	51799234	51800811	1578	9	Distal Intergenic	Distal Intergenic	ENSG00000179222	ENST00000375772	-2196	9500	MAGED1	MAGE family member D1	-0.295803	-0.209568	-0.64967
chrX	83889237	83891324	2088	12	Distal Intergenic	Distal Intergenic	ENSG00000183035	ENST00000329312	28091	1538	CYLC1	cylicin 1	-0.218635	-0.133704	-0.405748
chrX	31708990	31710818	1829	11	Intron	Intron (ENST00000358062/ENSG00000198947, intron 16 of 40)	ENSG00000198947	ENST00000471779	125965	1756	DMD	dystrophin	-0.262713	-0.168585	-0.512502
chrX	152099441	152100743	1303	11	Distal Intergenic	Distal Intergenic	ENSG00000242520	ENST00000446757	14797	NA	NA	NA	-0.252224	-0.168539	-0.522722
chrX	74866597	74869796	3200	9	Intron	Intron (ENST00000055682/ENSG00000050030, intron 1 of 3)	ENSG00000050030	ENST00000055682	55656	340533	NEXMIF	neurite extension and migration factor	-0.308944	-0.201107	-0.617939
chrX	103227356	103229241	1886	10	Distal Intergenic	Distal Intergenic	ENSG00000102409	ENST00000372691	12232	56271	BEX4	brain expressed X-linked 4	-0.273964	-0.172059	-0.541883
chrX	100667242	100668234	993	10	Exon	Exon (ENST00000373004/ENSG00000102359, exon 9 of 11)	ENSG00000102359	ENST00000640282	315	27286	SRPX2	sushi repeat containing protein X-linked 2	-0.262592	-0.161745	-0.521505
chrX	31552420	31553654	1235	12	Intron	Intron (ENST00000358062/ENSG00000198947, intron 19 of 40)	ENSG00000198947	ENST00000343523	-43939	1756	DMD	dystrophin	-0.236867	-0.145645	-0.460976
chrX	142103929	142105267	1339	9	Intron	Intron (ENST00000664519/ENSG00000288098, intron 1 of 9)	ENSG00000236205	ENST00000412173	43599	100533669	LOC100533669	MAGE family member A10 pseudogene	-0.279203	-0.181361	-0.567663
chrX	87600906	87602386	1481	13	Intron	Intron (ENST00000652270/ENSG00000102271, intron 1 of 11)	ENSG00000102271	ENST00000373114	83092	56062	KLHL4	kelch like family member 4	-0.207156	-0.126069	-0.403366
chrX	155630235	155632892	2658	11	Intron	Intron (ENST00000676089/ENSG00000168939, intron 1 of 1)	ENSG00000185973	ENST00000334398	-17283	55217	TMLHE	trimethyllysine hydroxylase, epsilon	-0.228701	-0.141875	-0.429176
chrX	138892742	138894054	1313	11	Intron	Intron (ENST00000441825/ENSG00000129682, intron 2 of 6)	ENSG00000235975	ENST00000433780	86368	100130620	LOC100130620	tropomyosin 2 pseudogene	-0.239478	-0.148141	-0.455707
chrX	49954523	49956637	2115	10	Intron	Intron (ENST00000376091/ENSG00000171365, intron 3 of 14)	ENSG00000201341	ENST00000364471	-9081	106481311	RNU6-421P	RNA, U6 small nuclear 421, pseudogene	-0.261529	-0.160299	-0.485752
chrX	122649442	122652061	2620	11	Distal Intergenic	Distal Intergenic	ENSG00000232496	ENST00000436852	111189	NA	NA	NA	-0.234185	-0.143255	-0.447431
chrX	117681708	117684563	2856	11	Distal Intergenic	Distal Intergenic	ENSG00000279587	ENST00000624003	211120	NA	NA	NA	-0.217318	-0.136464	-0.40921
chrX	136489629	136490951	1323	11	Exon	Exon (ENST00000370648/ENSG00000102239, exon 2 of 3)	ENSG00000102239	ENST00000370648	1682	680	BRS3	bombesin receptor subtype 3	-0.231862	-0.150338	-0.478092
chrX	137139558	137141488	1931	11	Distal Intergenic	Distal Intergenic	ENSG00000165370	ENST00000651716	-105563	83550	GPR101	G protein-coupled receptor 101	-0.254496	-0.179782	-0.588685
chrX	121657276	121658924	1649	11	Distal Intergenic	Distal Intergenic	ENSG00000213498	ENST00000449760	205272	NA	NA	NA	-0.20832	-0.125356	-0.388645
chrX	138828855	138831438	2584	12	Intron	Intron (ENST00000441825/ENSG00000129682, intron 3 of 6)	ENSG00000235975	ENST00000433780	22481	100130620	LOC100130620	tropomyosin 2 pseudogene	-0.201173	-0.127727	-0.447121
chrX	85470882	85473776	2895	11	Distal Intergenic	Distal Intergenic	ENSG00000124429	ENST00000373145	-91165	79983	POF1B	POF1B actin binding protein	-0.207012	-0.135638	-0.421713
chrX	22561222	22563128	1907	11	Intron	Intron (ENST00000687248/ENSG00000289084, intron 4 of 5)	ENSG00000201095	ENST00000364225	33387	106479684	RNU6-266P	RNA, U6 small nuclear 266, pseudogene	-0.226308	-0.136134	-0.420671
chrX	150936222	150938131	1910	13	Distal Intergenic	Distal Intergenic	ENSG00000222796	ENST00000410864	17456	NA	NA	NA	-0.23791	-0.145016	-0.444806
chrX	120291876	120293613	1738	13	Intron	Intron (ENST00000309720/ENSG00000125355, intron 3 of 9)	ENSG00000125355	ENST00000371352	-5885	55026	TMEM255A	transmembrane protein 255A	-0.215045	-0.130588	-0.402145
chrX	37049485	37052184	2700	10	Distal Intergenic	Distal Intergenic	ENSG00000243048	ENST00000412071	-5914	NA	NA	NA	-0.257655	-0.168485	-0.532967
chrX	155445537	155447493	1957	10	Distal Intergenic	Distal Intergenic	ENSG00000221603	ENST00000408676	-10024	100422977	MIR1184-3	microRNA 1184-3	-0.256447	-0.163679	-0.522456
chrX	155066930	155068823	1894	11	Promoter	Promoter (1-2kb)	ENSG00000288258	ENST00000504061	-1411	NA	NA	NA	-0.254771	-0.163423	-0.508988
chrX	122641304	122643909	2606	11	Distal Intergenic	Distal Intergenic	ENSG00000232496	ENST00000436852	103051	NA	NA	NA	-0.248141	-0.160166	-0.489666
chrX	100912000	100913090	1091	12	Distal Intergenic	Distal Intergenic	ENSG00000179031	ENST00000447373	1288	NA	NA	NA	-0.217119	-0.130041	-0.414522
chrX	38621805	38623470	1666	10	3' UTR	3' UTR	ENSG00000156298	ENST00000494037	9483	7102	TSPAN7	tetraspanin 7	-0.268964	-0.180265	-0.533933
chrX	48686211	48687578	1368	12	Exon	Exon (ENST00000450772/ENSG00000015285, exon 9 of 9)	ENSG00000015285	ENST00000490627	449	7454	WAS	WASP actin nucleation promoting factor	-0.20373	-0.121005	-0.379284
chrX	129376938	129378554	1617	12	Distal Intergenic	Distal Intergenic	ENSG00000226339	ENST00000444468	-29828	NA	NA	NA	-0.209118	-0.124539	-0.376901
chrX	22444025	22445848	1824	11	Intron	Intron (ENST00000456621/ENSG00000102174, intron 1 of 2)	ENSG00000224396	ENST00000415522	8427	729650	METTL15P3	methyltransferase like 15 pseudogene 3	-0.233122	-0.14373	-0.455764
chrX	11964973	11967381	2409	9	Intron	Intron (ENST00000656302/ENSG00000169933, intron 3 of 18)	ENSG00000169933	ENST00000687851	87112	9758	FRMPD4	FERM and PDZ domain containing 4	-0.28165	-0.196899	-0.637787
chrX	132216942	132217364	423	14	Promoter	Promoter (<=1kb)	ENSG00000232160	ENST00000656464	0	101928578	RAP2C-AS1	RAP2C antisense RNA 1	0.238291	0.844641	3.67052
chrX	111429900	111430716	817	11	Distal Intergenic	Distal Intergenic	ENSG00000223904	ENST00000438594	-3711	100129723	HMGB1P12	high mobility group box 1 pseudogene 12	-0.263434	-0.165059	-0.504438
chrX	83099004	83100127	1124	10	Distal Intergenic	Distal Intergenic	ENSG00000232735	ENST00000416893	100305	NA	NA	NA	-0.21097	-0.132446	-0.434478
chrX	31394274	31395467	1194	13	Intron	Intron (ENST00000358062/ENSG00000198947, intron 24 of 40)	ENSG00000285900	ENST00000648644	-15566	NA	NA	NA	-0.22224	-0.131542	-0.408096
chrX	78180115	78182556	2442	10	Distal Intergenic	Distal Intergenic	ENSG00000223592	ENST00000420795	-7693	NA	NA	NA	-0.223995	-0.145969	-0.485111
chrX	31019286	31020338	1053	10	Distal Intergenic	Distal Intergenic	ENSG00000157625	ENST00000378932	-44202	257397	TAB3	TGF-beta activated kinase 1 (MAP3K7) binding protein 3	-0.252701	-0.15751	-0.508483
chrX	46049153	46051506	2354	10	Distal Intergenic	Distal Intergenic	ENSG00000214009	ENST00000397222	8022	NA	NA	NA	-0.277664	-0.186148	-0.590487
chrX	115113883	115116872	2990	11	Intron	Intron (ENST00000317135/ENSG00000130224, intron 20 of 20)	ENSG00000271907	ENST00000607417	9572	109617004	SNORA35B	small nucleolar RNA, H/ACA box 35B	-0.201575	-0.122045	-0.372452
chrX	103846811	103848842	2032	13	Intron	Intron (ENST00000674236/ENSG00000288597, intron 1 of 17)	ENSG00000222419	ENST00000410487	2069	100873562	RNA5SP511	RNA, 5S ribosomal pseudogene 511	-0.206684	-0.13543	-0.420286
chrX	125303722	125306676	2955	10	Distal Intergenic	Distal Intergenic	ENSG00000282815	ENST00000632600	-13195	100129520	TEX13C	TEX13 family member C	-0.234633	-0.145691	-0.447307
chrX	133198279	133200429	2151	11	Distal Intergenic	Distal Intergenic	ENSG00000183434	ENST00000310125	17925	51270	TFDP3	transcription factor Dp family member 3	-0.231193	-0.138382	-0.430033
chrX	129039161	129040405	1245	14	Intron	Intron (ENST00000660383/ENSG00000225689, intron 4 of 10)	ENSG00000234592	ENST00000458202	2778	NA	NA	NA	-0.236297	-0.145109	-0.435883
chrX	82487083	82490526	3444	12	Distal Intergenic	Distal Intergenic	ENSG00000228041	ENST00000448435	7398	NA	NA	NA	-0.205694	-0.130148	-0.410052
chrX	44111096	44112292	1197	11	Distal Intergenic	Distal Intergenic	ENSG00000214019	ENST00000397254	81764	643167	RBM39P1	RBM39 pseudogene 1	-0.220572	-0.13422	-0.407307
chrX	35837538	35840602	3065	12	Distal Intergenic	Distal Intergenic	ENSG00000271519	ENST00000603371	-24256	NA	NA	NA	-0.217024	-0.134665	-0.434939
chrX	101688251	101690005	1755	9	Promoter	Promoter (1-2kb)	ENSG00000212584	ENST00000391282	-1575	106481366	RNU6-587P	RNA, U6 small nuclear 587, pseudogene	-0.272639	-0.173403	-0.546234
chrX	31852640	31854064	1425	13	Intron	Intron (ENST00000358062/ENSG00000198947, intron 12 of 40)	ENSG00000198947	ENST00000681839	8990	1756	DMD	dystrophin	-0.237428	-0.139885	-0.423896
chrX	46352745	46355024	2280	10	Distal Intergenic	Distal Intergenic	ENSG00000236751	ENST00000670979	-25065	NA	NA	NA	-0.256711	-0.160352	-0.490465
chrX	136770327	136772608	2282	12	Promoter	Promoter (1-2kb)	ENSG00000212510	ENST00000391208	-1391	106479995	RNU6-972P	RNA, U6 small nuclear 972, pseudogene	-0.206545	-0.122422	-0.372619
chrX	69363899	69364917	1019	11	Distal Intergenic	Distal Intergenic	ENSG00000231706	ENST00000438233	120735	NA	NA	NA	-0.252447	-0.154072	-0.478286
chrX	114955293	114957182	1890	12	Distal Intergenic	Distal Intergenic	ENSG00000270413	ENST00000603215	-54719	NA	NA	NA	-0.200374	-0.120046	-0.367469
chrX	153293915	153294772	858	11	Distal Intergenic	Distal Intergenic	ENSG00000225110	ENST00000436629	26995	105373377	PNMA6F	PNMA family member 6F	-0.208566	-0.126898	-0.388344
chrX	20972417	20973696	1280	11	Intron	Intron (ENST00000636678/ENSG00000283380, intron 6 of 7)	ENSG00000283380	ENST00000637444	109240	NA	NA	NA	-0.225155	-0.148631	-0.500755
chrX	28682570	28684076	1507	9	Intron	Intron (ENST00000378993/ENSG00000169306, intron 1 of 10)	ENSG00000226436	ENST00000416765	-23101	100506811	H3P43	H3 histone pseudogene 43	-0.293384	-0.18874	-0.581476
chrX	111768700	111771032	2333	9	3' UTR	3' UTR	ENSG00000101901	ENST00000623310	8888	79868	ALG13	ALG13 UDP-N-acetylglucosaminyltransferase subunit	-0.278254	-0.174588	-0.542359
chrX	57223678	57224458	781	11	Exon	Exon (ENST00000657273/ENSG00000286977, exon 1 of 2)	ENSG00000286977	ENST00000657273	972	NA	NA	NA	-0.235796	-0.140725	-0.427321
chrX	119444801	119446214	1414	13	Intron	Intron (ENST00000217909/ENSG00000077713, intron 3 of 4)	ENSG00000266420	ENST00000580570	10282	106480952	RN7SL118P	RNA, 7SL, cytoplasmic 118, pseudogene	-0.227285	-0.137648	-0.42168
chrX	75039757	75040943	1187	12	Distal Intergenic	Distal Intergenic	ENSG00000131269	ENST00000490858	21684	22	ABCB7	ATP binding cassette subfamily B member 7	-0.229419	-0.139635	-0.418145
chrX	10344954	10347932	2979	11	Intron	Intron (ENST00000454113/ENSG00000227042, intron 4 of 4)	ENSG00000227042	ENST00000454113	102615	NA	NA	NA	-0.285658	-0.188649	-0.591292
chrX	19109080	19109771	692	10	Intron	Intron (ENST00000379869/ENSG00000173698, intron 1 of 28)	ENSG00000173698	ENST00000357991	12690	10149	ADGRG2	adhesion G protein-coupled receptor G2	-0.239707	-0.144922	-0.434444
chrX	113045783	113048931	3149	11	Exon	Exon (ENST00000651919/ENSG00000286072, exon 3 of 6)	ENSG00000286767	ENST00000663700	-108942	NA	NA	NA	-0.210564	-0.137932	-0.442579
chrX	130583042	130584286	1245	11	Distal Intergenic	Distal Intergenic	ENSG00000271677	ENST00000604558	37456	NA	NA	NA	-0.224335	-0.137951	-0.424546
chrX	138321404	138324060	2657	11	Distal Intergenic	Distal Intergenic	ENSG00000252163	ENST00000516354	-73291	106480842	RN7SKP31	RN7SK pseudogene 31	-0.234927	-0.150314	-0.457668
chrX	28659070	28659444	375	14	Promoter	Promoter (<=1kb)	ENSG00000226436	ENST00000416765	25	100506811	H3P43	H3 histone pseudogene 43	-0.247172	-0.160292	-0.497426
chrX	51526833	51529343	2511	10	Distal Intergenic	Distal Intergenic	ENSG00000234766	ENST00000448761	-15828	NA	NA	NA	-0.2354	-0.146393	-0.44508
chrX	151669849	151670843	995	12	Intron	Intron (ENST00000370357/ENSG00000166049, intron 11 of 15)	ENSG00000130032	ENST00000674441	-23764	79057	PRRG3	proline rich and Gla domain 3	-0.237977	-0.161547	-0.505955
chrX	74480977	74484463	3487	9	Intron	Intron (ENST00000587091/ENSG00000147100, intron 1 of 5)	ENSG00000231206	ENST00000422644	-7024	NA	NA	NA	-0.255708	-0.167112	-0.508492
chrX	110970729	110972441	1713	14	Intron	Intron (ENST00000425146/ENSG00000077264, intron 1 of 14)	ENSG00000077264	ENST00000446737	26444	5063	PAK3	p21 (RAC1) activated kinase 3	-0.206823	-0.122905	-0.377124
chrX	137514810	137516473	1664	11	Distal Intergenic	Distal Intergenic	ENSG00000224765	ENST00000456631	47452	NA	NA	NA	-0.20846	-0.128787	-0.390975
chrX	10291602	10293387	1786	12	Intron	Intron (ENST00000454113/ENSG00000227042, intron 4 of 4)	ENSG00000227042	ENST00000454113	49263	NA	NA	NA	-0.241842	-0.155503	-0.480093
chrX	33203366	33204670	1305	11	Intron	Intron (ENST00000357033/ENSG00000198947, intron 1 of 78)	ENSG00000198947	ENST00000420596	6642	1756	DMD	dystrophin	-0.233852	-0.15663	-0.481436
chrX	64056089	64057226	1138	9	Distal Intergenic	Distal Intergenic	ENSG00000232794	ENST00000439535	11784	NA	NA	NA	-0.24839	-0.155623	-0.483867
chrX	112364105	112366119	2015	9	Intron	Intron (ENST00000695839/ENSG00000187823, intron 3 of 4)	ENSG00000271400	ENST00000605115	-15273	NA	NA	NA	-0.289104	-0.18135	-0.55044
chrX	123357678	123360226	2549	12	Exon	Exon (ENST00000477389/ENSG00000125675, exon 2 of 4)	ENSG00000125675	ENST00000477389	2769	2892	GRIA3	glutamate ionotropic receptor AMPA type subunit 3	-0.233913	-0.142702	-0.434417
chrX	144748395	144750897	2503	11	Distal Intergenic	Distal Intergenic	ENSG00000215054	ENST00000457130	-89880	100129229	HNRNPCP10	heterogeneous nuclear ribonucleoprotein C pseudogene 10	-0.205687	-0.132009	-0.413633
chrX	102819573	102822448	2876	12	Intron	Intron (ENST00000661018/ENSG00000223546, intron 3 of 4)	ENSG00000223546	ENST00000666631	-4052	NA	NA	NA	-0.209922	-0.1239	-0.385544
chrX	51358208	51360971	2764	11	Intron	Intron (ENST00000425150/ENSG00000229151, intron 1 of 8)	ENSG00000122824	ENST00000356450	25386	170685	NUDT10	nudix hydrolase 10	-0.213088	-0.12639	-0.389679
chrX	135612833	135614246	1414	10	Exon	Exon (ENST00000442271/ENSG00000224539, exon 19 of 24)	ENSG00000224539	ENST00000442271	13906	NA	NA	NA	-0.276534	-0.199445	-0.694384
chrX	127990548	127993345	2798	11	Distal Intergenic	Distal Intergenic	ENSG00000123165	ENST00000371124	59058	139741	ACTRT1	actin related protein T1	-0.225287	-0.146517	-0.474732
chrX	39589655	39591445	1791	11	Distal Intergenic	Distal Intergenic	ENSG00000289068	ENST00000685892	-61766	NA	NA	NA	-0.292621	-0.194661	-0.623323
chrX	150178690	150182792	4103	11	Intron	Intron (ENST00000449111/ENSG00000235703, intron 11 of 14)	ENSG00000252454	ENST00000516645	-45212	100313839	MIR2114	microRNA 2114	-0.291475	-0.195425	-0.604456
chrX	11688370	11690443	2074	9	Intron	Intron (ENST00000634846/ENSG00000282840, intron 3 of 3)	ENSG00000223418	ENST00000422830	15147	139952	LIMK2P1	LIMK2 pseudogene 1	-0.230649	-0.140655	-0.420825
chrX	139065652	139066680	1029	12	Intron	Intron (ENST00000441825/ENSG00000129682, intron 1 of 6)	ENSG00000129682	ENST00000455663	-75085	2258	FGF13	fibroblast growth factor 13	-0.202043	-0.125556	-0.384864
chrX	83409941	83412134	2194	13	Distal Intergenic	Distal Intergenic	ENSG00000196767	ENST00000644024	-96156	5456	POU3F4	POU class 3 homeobox 4	-0.231495	-0.164385	-0.486872
chrX	87550227	87553602	3376	10	Intron	Intron (ENST00000652270/ENSG00000102271, intron 1 of 11)	ENSG00000102271	ENST00000373114	32413	56062	KLHL4	kelch like family member 4	-0.261618	-0.1642	-0.492981
chrX	106027457	106031975	4519	9	Distal Intergenic	Distal Intergenic	ENSG00000123561	ENST00000487487	3305	6906	SERPINA7	serpin family A member 7	-0.248027	-0.163131	-0.512092
chrX	149018675	149020361	1687	10	Distal Intergenic	Distal Intergenic	ENSG00000242186	ENST00000673938	-36351	NA	NA	NA	-0.27411	-0.171725	-0.520416
chrX	108222599	108224173	1575	14	Intron	Intron (ENST00000372216/ENSG00000197565, intron 3 of 44)	ENSG00000197565	ENST00000487645	-59001	1288	COL4A6	collagen type IV alpha 6 chain	-0.212831	-0.129529	-0.388316
chrX	114252787	114255252	2466	11	Distal Intergenic	Distal Intergenic	ENSG00000271686	ENST00000603089	-133883	100131029	TNPO3P1	TNPO3 pseudogene 1	-0.273515	-0.196309	-0.620238
chrX	135200908	135201797	890	12	Promoter	Promoter (<=1kb)	ENSG00000228922	ENST00000445718	0	650024	LOC650024	cancer/testis antigen 55 pseudogene	-0.208961	-0.128098	-0.406111
chrX	133351295	133352342	1048	8	Intron	Intron (ENST00000370828/ENSG00000076716, intron 1 of 8)	ENSG00000076716	ENST00000370828	63147	2239	GPC4	glypican 4	-0.347187	-0.226867	-0.689292
chrX	67409866	67411648	1783	13	Distal Intergenic	Distal Intergenic	ENSG00000226280	ENST00000441055	36293	100129144	LOC100129144	zinc finger protein 681 pseudogene	-0.239135	-0.160824	-0.486538
chrX	137108695	137111370	2676	9	Distal Intergenic	Distal Intergenic	ENSG00000165370	ENST00000651716	-74700	83550	GPR101	G protein-coupled receptor 101	-0.301812	-0.224852	-0.717571
chrX	129414100	129416652	2553	12	Distal Intergenic	Distal Intergenic	ENSG00000226339	ENST00000444468	5718	NA	NA	NA	-0.228722	-0.142393	-0.433778
chrX	106155225	106157112	1888	9	Distal Intergenic	Distal Intergenic	ENSG00000157502	ENST00000337685	-11193	139221	PWWP3B	PWWP domain containing 3B	-0.263415	-0.173762	-0.545113
chrX	64777744	64780742	2999	10	Distal Intergenic	Distal Intergenic	ENSG00000236982	ENST00000428431	-50696	NA	NA	NA	-0.258379	-0.181832	-0.568479
chrX	114884416	114887307	2892	11	Intron	Intron (ENST00000371951/ENSG00000147246, intron 6 of 6)	ENSG00000270413	ENST00000603215	13267	NA	NA	NA	-0.216569	-0.133362	-0.403721
chrX	129666502	129669779	3278	10	Distal Intergenic	Distal Intergenic	ENSG00000287024	ENST00000668487	8569	NA	NA	NA	-0.228062	-0.139979	-0.425778
chrX	23323310	23324774	1465	9	Distal Intergenic	Distal Intergenic	ENSG00000165186	ENST00000379361	-10075	139411	PTCHD1	patched domain containing 1	-0.28569	-0.190055	-0.556287
chrX	122022790	122026342	3553	12	Distal Intergenic	Distal Intergenic	ENSG00000237891	ENST00000457727	-11178	NA	NA	NA	-0.208991	-0.133368	-0.436706
chrX	70720867	70723996	3130	11	5' UTR	5' UTR	ENSG00000120498	ENST00000374320	296	56159	TEX11	testis expressed 11	-0.210849	-0.131532	-0.389905
chrX	130823038	130825367	2330	11	Intron	Intron (ENST00000338144/ENSG00000165675, intron 2 of 15)	ENSG00000165675	ENST00000492263	77825	10495	ENOX2	ecto-NOX disulfide-thiol exchanger 2	-0.221727	-0.131286	-0.400214
chrX	147356293	147359502	3210	12	Distal Intergenic	Distal Intergenic	ENSG00000287017	ENST00000658633	-69812	NA	NA	NA	-0.231104	-0.143916	-0.43779
chrX	80997441	80999308	1868	10	Distal Intergenic	Distal Intergenic	ENSG00000284618	ENST00000641352	4909	NA	NA	NA	-0.222353	-0.162978	-0.523409
chrX	37655473	37657089	1617	11	Exon	Exon (ENST00000614025/ENSG00000147036, exon 2 of 5)	ENSG00000047597	ENST00000378616	-28702	7504	XK	X-linked Kx blood group antigen, Kell and VPS13A binding protein	-0.246697	-0.160019	-0.493165
chrX	40281552	40282811	1260	12	Intron	Intron (ENST00000452690/ENSG00000236393, intron 1 of 2)	ENSG00000236393	ENST00000653973	18543	101927476	LOC101927476	uncharacterized LOC101927476	-0.201216	-0.120342	-0.3723
chrX	129484976	129488078	3103	12	Exon	Exon (ENST00000617310/ENSG00000102038, exon 16 of 23)	ENSG00000252170	ENST00000516361	-30498	124900503	LOC124900503	small nucleolar RNA SNORD112	-0.260142	-0.162681	-0.490071
chrX	52237510	52239810	2301	9	Intron	Intron (ENST00000669760/ENSG00000287215, intron 1 of 2)	ENSG00000287215	ENST00000660762	-20780	105377209	LOC105377209	uncharacterized LOC105377209	-0.294664	-0.193031	-0.587339
chrX	134153259	134154494	1236	13	Distal Intergenic	Distal Intergenic	ENSG00000200572	ENST00000363702	-10919	NA	NA	NA	-0.209991	-0.124482	-0.390867
chrX	149636625	149638234	1610	13	Distal Intergenic	Distal Intergenic	ENSG00000269556	ENST00000611119	-4713	84548	TMEM185A	transmembrane protein 185A	-0.211914	-0.135687	-0.458386
chrX	39107087	39109442	2356	12	Distal Intergenic	Distal Intergenic	ENSG00000207122	ENST00000384394	-25802	106479827	RNU6-591P	RNA, U6 small nuclear 591, pseudogene	-0.218235	-0.13245	-0.412123
chrX	46944528	46946370	1843	11	Intron	Intron (ENST00000424392/ENSG00000102221, intron 1 of 5)	ENSG00000102221	ENST00000455411	31732	9767	JADE3	jade family PHD finger 3	-0.234466	-0.13812	-0.41888
chrX	107389592	107392164	2573	11	Distal Intergenic	Distal Intergenic	ENSG00000214720	ENST00000427083	-36466	392516	KRT18P49	keratin 18 pseudogene 49	-0.208448	-0.127247	-0.396697
chrX	148284437	148287451	3015	10	Distal Intergenic	Distal Intergenic	ENSG00000233467	ENST00000411473	-85559	NA	NA	NA	-0.259396	-0.165109	-0.498761
chrX	51141862	51144572	2711	10	Intron	Intron (ENST00000442994/ENSG00000230317, intron 1 of 8)	ENSG00000230317	ENST00000666173	-17447	101926971	LINC01284	long intergenic non-protein coding RNA 1284	-0.2187	-0.133478	-0.416529
chrX	117484726	117486058	1333	10	Distal Intergenic	Distal Intergenic	ENSG00000224314	ENST00000447458	85274	100420957	TCERG1P1	TCERG1 pseudogene 1	-0.297979	-0.188916	-0.569586
chrX	117535116	117536838	1723	11	Distal Intergenic	Distal Intergenic	ENSG00000224314	ENST00000447458	135664	100420957	TCERG1P1	TCERG1 pseudogene 1	-0.235708	-0.141366	-0.424375
chrX	25971491	25973313	1823	10	Distal Intergenic	Distal Intergenic	ENSG00000233403	ENST00000423914	93152	NA	NA	NA	-0.224699	-0.142509	-0.474805
chrX	64749721	64751609	1889	12	Distal Intergenic	Distal Intergenic	ENSG00000236982	ENST00000428431	-22673	NA	NA	NA	-0.206298	-0.134108	-0.435465
chrX	115504953	115506039	1087	9	Distal Intergenic	Distal Intergenic	ENSG00000252441	ENST00000516632	-39598	124900493	LOC124900493	small nucleolar RNA SNORA64/SNORA10 family	-0.269873	-0.163359	-0.487551
chrX	131162769	131163803	1035	9	Distal Intergenic	Distal Intergenic	ENSG00000241198	ENST00000484366	-28379	106479292	RN7SL191P	RNA, 7SL, cytoplasmic 191, pseudogene	-0.269554	-0.173164	-0.518431
chrX	27129848	27134003	4156	12	Intron	Intron (ENST00000609836/ENSG00000242021, intron 1 of 1)	ENSG00000242021	ENST00000609836	24990	NA	NA	NA	-0.23158	-0.151357	-0.461642
chrX	19305692	19306786	1095	10	Distal Intergenic	Distal Intergenic	ENSG00000131828	ENST00000540249	-37107	5160	PDHA1	pyruvate dehydrogenase E1 subunit alpha 1	-0.258895	-0.159197	-0.492883
chrX	34265579	34266763	1185	10	Exon	Exon (ENST00000668394/ENSG00000233928, exon 4 of 9)	ENSG00000233928	ENST00000670793	-5964	NA	NA	NA	-0.252755	-0.159551	-0.500721
chrX	11927283	11929645	2363	10	Intron	Intron (ENST00000656302/ENSG00000169933, intron 3 of 18)	ENSG00000169933	ENST00000687851	49422	9758	FRMPD4	FERM and PDZ domain containing 4	-0.248108	-0.164125	-0.495058
chrX	24763030	24765023	1994	11	Intron	Intron (ENST00000672178/ENSG00000101868, intron 22 of 32)	ENSG00000101868	ENST00000480125	17527	5422	POLA1	DNA polymerase alpha 1, catalytic subunit	-0.202551	-0.119083	-0.357096
chrX	38549883	38551715	1833	10	Intron	Intron (ENST00000465127/ENSG00000250349, intron 3 of 8)	ENSG00000156298	ENST00000471410	-9827	7102	TSPAN7	tetraspanin 7	-0.243504	-0.146209	-0.444258
chrX	86654058	86657658	3601	12	Intron	Intron (ENST00000373125/ENSG00000126733, intron 4 of 11)	ENSG00000126733	ENST00000484479	-56994	117154	DACH2	dachshund family transcription factor 2	-0.214908	-0.134007	-0.42441
chrX	147451278	147454032	2755	13	Distal Intergenic	Distal Intergenic	ENSG00000274579	ENST00000610899	-22292	NA	NA	NA	-0.241737	-0.159953	-0.491246
chrX	141672908	141674546	1639	10	Distal Intergenic	Distal Intergenic	ENSG00000196406	ENST00000370515	24193	64648	SPANXD	SPANX family member D	-0.208686	-0.126918	-0.427337
chrX	70017550	70019797	2248	10	Intron	Intron (ENST00000374553/ENSG00000158813, intron 2 of 7)	ENSG00000211991	ENST00000390702	-3060	100500887	MIR676	microRNA 676	-0.236996	-0.149857	-0.474747
chrX	79829123	79830884	1762	13	Distal Intergenic	Distal Intergenic	ENSG00000122145	ENST00000373296	-183869	50945	TBX22	T-box transcription factor 22	-0.214045	-0.146947	-0.455734
chrX	136697553	136699866	2314	10	Intron	Intron (ENST00000370620/ENSG00000129675, intron 8 of 20)	ENSG00000102245	ENST00000695729	44346	959	CD40LG	CD40 ligand	-0.294725	-0.192308	-0.610295
chrX	146193403	146194804	1402	11	Distal Intergenic	Distal Intergenic	ENSG00000216056	ENST00000401237	-165531	100126341	MIR891A	microRNA 891a	-0.215109	-0.128239	-0.397321
chrX	132238169	132239027	859	11	Intron	Intron (ENST00000656464/ENSG00000232160, intron 1 of 1)	ENSG00000123728	ENST00000620646	-18689	57826	RAP2C	RAP2C, member of RAS oncogene family	-0.250951	-0.15224	-0.456068
chrX	43061464	43063830	2367	10	Distal Intergenic	Distal Intergenic	ENSG00000270280	ENST00000605596	61290	NA	NA	NA	-0.245409	-0.150116	-0.45418
chrX	29096832	29098888	2057	9	Intron	Intron (ENST00000378993/ENSG00000169306, intron 2 of 10)	ENSG00000201356	ENST00000364486	-113862	100873551	RNA5SP500	RNA, 5S ribosomal pseudogene 500	-0.279884	-0.171638	-0.532921
chrX	72025302	72026240	939	12	Promoter	Promoter (1-2kb)	ENSG00000204131	ENST00000631833	-1241	340527	NHSL2	NHS like 2	-0.243833	-0.149211	-0.453381
chrX	149806196	149807733	1538	14	Promoter	Promoter (<=1kb)	ENSG00000224732	ENST00000436482	-481	NA	NA	NA	-0.203379	-0.120425	-0.37842
chrX	35367277	35369057	1781	10	Distal Intergenic	Distal Intergenic	ENSG00000252411	ENST00000516602	-225116	106481522	RNU6-1087P	RNA, U6 small nuclear 1087, pseudogene	-0.26987	-0.183158	-0.570041
chrX	119274884	119276557	1674	10	Distal Intergenic	Distal Intergenic	ENSG00000230392	ENST00000428222	-14972	101928336	LOC101928336	uncharacterized LOC101928336	-0.210707	-0.123348	-0.37795
chrX	154606342	154607246	905	11	Distal Intergenic	Distal Intergenic	ENSG00000232155	ENST00000441884	484	NA	NA	NA	-0.237973	-0.148276	-0.471355
chrX	51459123	51460596	1474	10	Intron	Intron (ENST00000455931/ENSG00000226530, intron 1 of 1)	ENSG00000196368	ENST00000375992	35996	55190	NUDT11	nudix hydrolase 11	-0.237512	-0.159515	-0.496955
chrX	57006443	57008131	1689	12	Distal Intergenic	Distal Intergenic	ENSG00000204271	ENST00000638712	-10616	169981	SPIN3	spindlin family member 3	-0.20405	-0.123714	-0.399696
chrX	14815226	14817849	2624	11	Intron	Intron (ENST00000696351/ENSG00000181544, intron 10 of 14)	ENSG00000231066	ENST00000453156	17470	NA	NA	NA	-0.209544	-0.124531	-0.379816
chrX	116637966	116640388	2423	9	Distal Intergenic	Distal Intergenic	ENSG00000236077	ENST00000428194	39915	100422432	SLC6A14P1	SLC6A14 pseudogene 1	-0.2904	-0.216136	-0.664531
chrX	43863272	43864675	1404	9	Intron	Intron (ENST00000378069/ENSG00000069535, intron 1 of 14)	ENSG00000069535	ENST00000468431	17628	4129	MAOB	monoamine oxidase B	-0.280775	-0.17675	-0.535918
chrX	146652528	146657560	5033	11	Distal Intergenic	Distal Intergenic	ENSG00000231686	ENST00000445173	-31944	NA	NA	NA	-0.242203	-0.148277	-0.455445
chrX	148850778	148852772	1995	13	Intron	Intron (ENST00000370460/ENSG00000155966, intron 7 of 20)	ENSG00000222313	ENST00000410381	-28330	106480478	RN7SKP267	RN7SK pseudogene 267	-0.203012	-0.119858	-0.374293
chrX	31009412	31010687	1276	12	Distal Intergenic	Distal Intergenic	ENSG00000157625	ENST00000378932	-34328	257397	TAB3	TGF-beta activated kinase 1 (MAP3K7) binding protein 3	-0.214543	-0.139301	-0.502325
chrX	108054572	108056864	2293	11	Intron	Intron (ENST00000415430/ENSG00000101842, intron 1 of 7)	ENSG00000101842	ENST00000485533	-7875	340547	VSIG1	V-set and immunoglobulin domain containing 1	-0.218179	-0.147934	-0.48624
chrX	28012248	28014775	2528	10	Distal Intergenic	Distal Intergenic	ENSG00000226372	ENST00000441525	-30799	139425	DCAF8L1	DDB1 and CUL4 associated factor 8 like 1	-0.270828	-0.17317	-0.513077
chrX	23255514	23256887	1374	12	Intron	Intron (ENST00000687248/ENSG00000289084, intron 2 of 5)	ENSG00000289084	ENST00000687248	36259	NA	NA	NA	-0.214353	-0.129469	-0.405463
chrX	68259249	68260944	1696	9	Intron	Intron (ENST00000680612/ENSG00000079482, intron 5 of 19)	ENSG00000079482	ENST00000680417	38127	4983	OPHN1	oligophrenin 1	-0.255829	-0.169678	-0.532044
chrX	132398413	132400595	2183	9	Intron	Intron (ENST00000421483/ENSG00000232160, intron 2 of 2)	ENSG00000076770	ENST00000442191	10653	55796	MBNL3	muscleblind like splicing regulator 3	-0.322598	-0.208167	-0.625802
chrX	77747450	77749003	1554	13	Intron	Intron (ENST00000373344/ENSG00000085224, intron 1 of 34)	ENSG00000237106	ENST00000453566	19583	NA	NA	NA	-0.203378	-0.118416	-0.353702
chrX	132877167	132878116	950	11	Intron	Intron (ENST00000370833/ENSG00000171004, intron 2 of 4)	ENSG00000227064	ENST00000428456	29459	NA	NA	NA	-0.242616	-0.163535	-0.49697
chrX	11767550	11769217	1668	13	3' UTR	3' UTR	ENSG00000005302	ENST00000649420	1952	10943	MSL3	MSL complex subunit 3	-0.223347	-0.146439	-0.475787
chrX	127544922	127547779	2858	12	Distal Intergenic	Distal Intergenic	ENSG00000274631	ENST00000617364	75751	NA	NA	NA	-0.221552	-0.142343	-0.454729
chrX	148354328	148357309	2982	11	Distal Intergenic	Distal Intergenic	ENSG00000176970	ENST00000446092	-107399	NA	NA	NA	-0.220857	-0.138734	-0.417892
chrX	76196618	76198343	1726	10	Distal Intergenic	Distal Intergenic	ENSG00000102390	ENST00000373358	23556	51260	PBDC1	polysaccharide biosynthesis domain containing 1	-0.267079	-0.170929	-0.521352
chrX	29750171	29751696	1526	11	Intron	Intron (ENST00000378993/ENSG00000169306, intron 6 of 10)	ENSG00000169306	ENST00000302196	-165767	11141	IL1RAPL1	interleukin 1 receptor accessory protein like 1	-0.226144	-0.134972	-0.407495
chrX	26705714	26708070	2357	9	Intron	Intron (ENST00000674719/ENSG00000259849, intron 3 of 3)	ENSG00000216938	ENST00000402913	19688	NA	NA	NA	-0.203703	-0.121506	-0.372322
chrX	152570293	152571832	1540	11	Distal Intergenic	Distal Intergenic	ENSG00000268089	ENST00000598523	-66063	55879	GABRQ	gamma-aminobutyric acid type A receptor subunit theta	-0.21836	-0.134476	-0.443298
chrX	155619567	155621257	1691	11	Intron	Intron (ENST00000676089/ENSG00000168939, intron 1 of 1)	ENSG00000185973	ENST00000334398	-6615	55217	TMLHE	trimethyllysine hydroxylase, epsilon	-0.230221	-0.138859	-0.421993
chrX	47703156	47704522	1367	14	Distal Intergenic	Distal Intergenic	ENSG00000290641	ENST00000483225	-2669	NA	NA	NA	-0.216978	-0.143813	-0.462452
chrX	41816807	41818527	1721	9	Intron	Intron (ENST00000421587/ENSG00000147044, intron 2 of 24)	ENSG00000237875	ENST00000443795	-26557	NA	NA	NA	-0.341591	-0.227655	-0.685553
chrX	150743356	150745113	1758	12	Exon	Exon (ENST00000485376/ENSG00000063601, exon 12 of 17)	ENSG00000063601	ENST00000370387	7957	8776	MTMR1	myotubularin related protein 1	-0.228283	-0.135708	-0.416734
chrX	132277328	132279212	1885	11	Intron	Intron (ENST00000421483/ENSG00000232160, intron 2 of 2)	ENSG00000123728	ENST00000620646	-57848	57826	RAP2C	RAP2C, member of RAS oncogene family	-0.210804	-0.12897	-0.385085
chrX	140896064	140898606	2543	10	Distal Intergenic	Distal Intergenic	ENSG00000221081	ENST00000408154	27613	NA	NA	NA	-0.226059	-0.15064	-0.479087
chrX	15450580	15453130	2551	12	Intron	Intron (ENST00000380420/ENSG00000087842, intron 5 of 9)	ENSG00000102010	ENST00000357607	-11116	660	BMX	BMX non-receptor tyrosine kinase	-0.205417	-0.122571	-0.367479
chrX	17613230	17614680	1451	12	Intron	Intron (ENST00000676302/ENSG00000188158, intron 1 of 8)	ENSG00000188158	ENST00000398097	-20613	4810	NHS	NHS actin remodeling regulator	-0.234062	-0.141851	-0.444277
chrX	11741040	11742979	1940	11	Intron	Intron (ENST00000634846/ENSG00000282840, intron 2 of 3)	ENSG00000282840	ENST00000634846	14739	NA	NA	NA	-0.210148	-0.127744	-0.384603
chrX	36419524	36421361	1838	9	Intron	Intron (ENST00000455438/ENSG00000226484, intron 4 of 7)	ENSG00000226484	ENST00000455438	18931	101928627	LOC101928627	uncharacterized LOC101928627	-0.273431	-0.18573	-0.562191
chrX	65254102	65255287	1186	9	Intron	Intron (ENST00000696368/ENSG00000102053, intron 2 of 8)	ENSG00000225569	ENST00000233836	-15626	100131638	CCT4P2	chaperonin containing TCP1 subunit 4 pseudogene 2	-0.334447	-0.225636	-0.67989
chrX	80901751	80904853	3103	11	Distal Intergenic	Distal Intergenic	ENSG00000212623	ENST00000391321	994	106481336	RNU6-493P	RNA, U6 small nuclear 493, pseudogene	-0.230225	-0.161068	-0.491393
chrX	132123657	132125899	2243	10	Intron	Intron (ENST00000298542/ENSG00000165694, intron 1 of 11)	ENSG00000165694	ENST00000464296	1945	90167	FRMD7	FERM domain containing 7	-0.218961	-0.133641	-0.390039
chrX	137809226	137812137	2912	11	Intron	Intron (ENST00000637564/ENSG00000283692, intron 3 of 4)	ENSG00000222114	ENST00000410182	-121232	106480001	RNU6-985P	RNA, U6 small nuclear 985, pseudogene	-0.232206	-0.142841	-0.428734
chrX	155689899	155691448	1550	12	Intron	Intron (ENST00000676089/ENSG00000168939, intron 1 of 1)	ENSG00000185973	ENST00000675642	27650	55217	TMLHE	trimethyllysine hydroxylase, epsilon	-0.295425	-0.20331	-0.649414
chrX	118103126	118104600	1475	10	Intron	Intron (ENST00000371882/ENSG00000003096, intron 1 of 6)	ENSG00000003096	ENST00000371882	12198	90293	KLHL13	kelch like family member 13	-0.274012	-0.170118	-0.520334
chrX	38017923	38018841	919	10	Intron	Intron (ENST00000465127/ENSG00000250349, intron 3 of 8)	ENSG00000221466	ENST00000408539	5145	100616252	MIR548AJ2	microRNA 548aj-2	-0.269633	-0.173277	-0.542476
chrX	130026613	130027607	995	12	Intron	Intron (ENST00000218147/ENSG00000085185, intron 7 of 12)	ENSG00000085185	ENST00000441294	12146	63035	BCORL1	BCL6 corepressor like 1	-0.219892	-0.137096	-0.417759
chrX	25443509	25444601	1093	7	Distal Intergenic	Distal Intergenic	ENSG00000229310	ENST00000426762	147207	100874225	RPP40P1	ribonuclease P/MRP subunit p40 pseudogene 1	-0.353603	-0.23481	-0.697475
chrX	117895257	117897524	2268	11	Promoter	Promoter (<=1kb)	ENSG00000279587	ENST00000624003	0	NA	NA	NA	-0.280514	-0.181916	-0.552425
chrX	57637542	57640285	2744	11	Distal Intergenic	Distal Intergenic	ENSG00000215174	ENST00000434992	39975	286430	NLRP2B	NLR family pyrin domain containing 2B	-0.257642	-0.16641	-0.521017
chrX	147858887	147861102	2216	11	Distal Intergenic	Distal Intergenic	ENSG00000287796	ENST00000654189	-18259	NA	NA	NA	-0.252423	-0.178621	-0.432393
chrX	11129406	11130955	1550	11	Intron	Intron (ENST00000657361/ENSG00000047648, intron 12 of 13)	ENSG00000207151	ENST00000384422	-13213	NA	NA	NA	-0.258718	-0.168318	-0.528712
chrX	141920074	141921240	1167	9	Distal Intergenic	Distal Intergenic	ENSG00000288098	ENST00000664519	-13256	NA	NA	NA	-0.249781	-0.157171	-0.485832
chrX	101452952	101454012	1061	9	Intron	Intron (ENST00000433011/ENSG00000196440, intron 4 of 15)	ENSG00000234557	ENST00000414193	-8849	111082985	PPIAP90	peptidylprolyl isomerase A pseudogene 90	-0.254134	-0.154725	-0.46738
chrX	110191834	110192485	652	13	Distal Intergenic	Distal Intergenic	ENSG00000208883	ENST00000386148	32578	692226	SNORD96B	small nucleolar RNA, C/D box 96B	-0.200437	-0.118947	-0.367181
chrX	51573265	51575853	2589	8	Distal Intergenic	Distal Intergenic	ENSG00000224109	ENST00000417339	43059	347549	CENPVL3	centromere protein V like 3	-0.283363	-0.179425	-0.560902
chrX	67123964	67129520	5557	12	Distal Intergenic	Distal Intergenic	ENSG00000226280	ENST00000441055	-244053	100129144	LOC100129144	zinc finger protein 681 pseudogene	-0.224826	-0.161133	-0.494145
chrX	100121183	100123388	2206	12	Distal Intergenic	Distal Intergenic	ENSG00000252296	ENST00000516487	21099	NA	NA	NA	-0.204458	-0.135898	-0.424908
chrX	29402019	29403571	1553	10	Intron	Intron (ENST00000378993/ENSG00000169306, intron 5 of 10)	ENSG00000227393	ENST00000416609	-32174	NA	NA	NA	-0.277036	-0.176858	-0.541413
chrX	78442585	78443957	1373	10	Distal Intergenic	Distal Intergenic	ENSG00000224755	ENST00000413023	76229	NA	NA	NA	-0.244087	-0.161702	-0.512112
chrX	35001368	35003539	2172	9	Distal Intergenic	Distal Intergenic	ENSG00000229347	ENST00000427910	-55388	392440	LOC392440	MAGE family member B18 pseudogene	-0.263856	-0.168365	-0.523758
chrX	120332139	120333400	1262	10	Distal Intergenic	Distal Intergenic	ENSG00000125355	ENST00000519908	-20583	55026	TMEM255A	transmembrane protein 255A	-0.252643	-0.157549	-0.501488
chrX	10844869	10845977	1109	9	Distal Intergenic	Distal Intergenic	ENSG00000101871	ENST00000380787	-11215	4281	MID1	midline 1	-0.269821	-0.164158	-0.497246
chrX	150332574	150333694	1121	10	Distal Intergenic	Distal Intergenic	ENSG00000013619	ENST00000468306	-27728	10046	MAMLD1	mastermind like domain containing 1	-0.282061	-0.17939	-0.544718
chrX	105385177	105386915	1739	10	Intron	Intron (ENST00000372582/ENSG00000189108, intron 5 of 10)	ENSG00000181819	ENST00000512203	-18732	NA	NA	NA	-0.235132	-0.157025	-0.475909
chrX	87347864	87349403	1540	9	Distal Intergenic	Distal Intergenic	ENSG00000230478	ENST00000445880	76287	NA	NA	NA	-0.264047	-0.179453	-0.557541
chrX	137254141	137255754	1614	10	Distal Intergenic	Distal Intergenic	ENSG00000214748	ENST00000442158	69295	NA	NA	NA	-0.267859	-0.179656	-0.566355
chrX	152966069	152967191	1123	13	3' UTR	3' UTR	ENSG00000147394	ENST00000454925	24368	7739	ZNF185	zinc finger protein 185 with LIM domain	-0.226546	-0.135742	-0.418751
chrX	11447941	11449566	1626	11	Intron	Intron (ENST00000495242/ENSG00000047648, intron 1 of 14)	ENSG00000047648	ENST00000380736	-20168	395	ARHGAP6	Rho GTPase activating protein 6	-0.279795	-0.184179	-0.57507
chrX	123634569	123637139	2571	11	Exon	Exon (ENST00000245838/ENSG00000125676, exon 19 of 39)	ENSG00000125676	ENST00000438358	-7933	57187	THOC2	THO complex subunit 2	-0.216373	-0.127075	-0.376562
chrX	64091977	64093514	1538	8	Distal Intergenic	Distal Intergenic	ENSG00000232794	ENST00000439535	47672	NA	NA	NA	-0.301792	-0.22141	-0.699459
chrX	132350796	132353825	3030	11	Intron	Intron (ENST00000421483/ENSG00000232160, intron 2 of 2)	ENSG00000076770	ENST00000442191	57423	55796	MBNL3	muscleblind like splicing regulator 3	-0.204481	-0.121085	-0.376337
chrX	49940280	49941766	1487	10	Intron	Intron (ENST00000376091/ENSG00000171365, intron 3 of 14)	ENSG00000201341	ENST00000364471	3676	106481311	RNU6-421P	RNA, U6 small nuclear 421, pseudogene	-0.217063	-0.135874	-0.416917
chrX	74405145	74407161	2017	12	Distal Intergenic	Distal Intergenic	ENSG00000213695	ENST00000426405	-2357	646108	RPS7P14	ribosomal protein S7 pseudogene 14	-0.248326	-0.151643	-0.452883
chrX	102945978	102949057	3080	12	Promoter	Promoter (<=1kb)	ENSG00000286846	ENST00000661188	7	NA	NA	NA	-0.231323	-0.154554	-0.479736
chrX	28507446	28508251	806	12	Distal Intergenic	Distal Intergenic	ENSG00000277569	ENST00000617606	-11783	102465140	MIR6134	microRNA 6134	-0.211625	-0.127293	-0.392852
chrX	43141525	43143377	1853	11	Distal Intergenic	Distal Intergenic	ENSG00000224294	ENST00000440955	-33617	101927501	PINCR	p53-induced noncoding RNA	-0.234029	-0.142962	-0.430351
chrX	104241820	104243059	1240	12	Distal Intergenic	Distal Intergenic	ENSG00000123576	ENST00000372588	11874	80712	ESX1	ESX homeobox 1	-0.204467	-0.123951	-0.394566
chrX	37809263	37810879	1617	11	3' UTR	3' UTR	ENSG00000165168	ENST00000492288	11043	1536	CYBB	cytochrome b-245 beta chain	-0.212471	-0.137685	-0.408673
chrX	154724526	154727132	2607	11	Intron	Intron (ENST00000424127/ENSG00000160219, intron 1 of 9)	ENSG00000160219	ENST00000369575	23925	139716	GAB3	GRB2 associated binding protein 3	-0.228346	-0.142898	-0.439964
chrX	73435879	73439548	3670	10	Distal Intergenic	Distal Intergenic	ENSG00000131264	ENST00000373514	-7505	1046	CDX4	caudal type homeobox 4	-0.257121	-0.18827	-0.579741
chrX	39552017	39553012	996	10	Distal Intergenic	Distal Intergenic	ENSG00000289068	ENST00000685892	-100199	NA	NA	NA	-0.281419	-0.173633	-0.533228
chrX	71915284	71916964	1681	12	Intron	Intron (ENST00000633930/ENSG00000204131, intron 1 of 7)	ENSG00000204131	ENST00000633930	4439	340527	NHSL2	NHS like 2	-0.230116	-0.146589	-0.443278
chrX	110669525	110672225	2701	10	Distal Intergenic	Distal Intergenic	ENSG00000228042	ENST00000436086	32684	NA	NA	NA	-0.251093	-0.153565	-0.468804
chrX	29113162	29115283	2122	11	Intron	Intron (ENST00000378993/ENSG00000169306, intron 2 of 10)	ENSG00000201356	ENST00000364486	-130192	100873551	RNA5SP500	RNA, 5S ribosomal pseudogene 500	-0.262736	-0.171227	-0.540525
chrX	154972902	154974064	1163	12	Intron	Intron (ENST00000360256/ENSG00000185010, intron 6 of 25)	ENSG00000185010	ENST00000483822	-6386	2157	F8	coagulation factor VIII	-0.251695	-0.165325	-0.542233
chrX	126394902	126397689	2788	12	Distal Intergenic	Distal Intergenic	ENSG00000230916	ENST00000441633	-74016	107075285	MTCO1P53	MT-CO1 pseudogene 53	-0.207534	-0.132659	-0.393845
chrX	15657180	15659526	2347	12	5' UTR	5' UTR	ENSG00000147003	ENST00000380342	5279	57393	CLTRN	collectrin, amino acid transport regulator	-0.212963	-0.125282	-0.373063
chrX	38452222	38453494	1273	9	Intron	Intron (ENST00000465127/ENSG00000250349, intron 3 of 8)	ENSG00000232370	ENST00000317902	-25721	NA	NA	NA	-0.261763	-0.156929	-0.487028
chrX	47736160	47737865	1706	9	Exon	Exon (ENST00000483225/ENSG00000290641, exon 4 of 4)	ENSG00000187893	ENST00000489409	13829	392459	CXXC1P1	CXXC finger protein 1 pseudogene 1	-0.301574	-0.207368	-0.630912
chrX	132327398	132329724	2327	11	Intron	Intron (ENST00000421483/ENSG00000232160, intron 2 of 2)	ENSG00000076770	ENST00000442191	81524	55796	MBNL3	muscleblind like splicing regulator 3	-0.224657	-0.135682	-0.433332
chrX	124134633	124136144	1512	10	Intron	Intron (ENST00000469481/ENSG00000101972, intron 2 of 3)	ENSG00000237426	ENST00000456074	38315	NA	NA	NA	-0.240623	-0.146644	-0.447644
chrX	137708481	137709681	1201	12	Intron	Intron (ENST00000637564/ENSG00000283692, intron 2 of 4)	ENSG00000222114	ENST00000410182	-20487	106480001	RNU6-985P	RNA, U6 small nuclear 985, pseudogene	-0.225964	-0.136385	-0.419686
chrX	110993402	110994870	1469	10	Intron	Intron (ENST00000425146/ENSG00000077264, intron 1 of 14)	ENSG00000077264	ENST00000446737	49117	5063	PAK3	p21 (RAC1) activated kinase 3	-0.269924	-0.170549	-0.514489
chrX	81578734	81580771	2038	8	Distal Intergenic	Distal Intergenic	ENSG00000233446	ENST00000440833	-19301	100129843	PDK1P2	PDK1 pseudogene 2	-0.294527	-0.192245	-0.586741
chrX	13179012	13180857	1846	12	Distal Intergenic	Distal Intergenic	ENSG00000261030	ENST00000568788	85352	NA	NA	NA	-0.219318	-0.131423	-0.395378
chrX	31315397	31317269	1873	10	Intron	Intron (ENST00000358062/ENSG00000198947, intron 26 of 40)	ENSG00000198947	ENST00000634315	6361	1756	DMD	dystrophin	-0.246216	-0.154269	-0.48669
chrX	54566068	54567328	1261	12	3' UTR	3' UTR	ENSG00000130119	ENST00000489691	35755	54552	GNL3L	G protein nucleolar 3 like	-0.217855	-0.131766	-0.397512
chrX	12344247	12345820	1574	12	Intron	Intron (ENST00000656302/ENSG00000169933, intron 3 of 18)	ENSG00000169933	ENST00000657176	2702	9758	FRMPD4	FERM and PDZ domain containing 4	-0.23874	-0.154019	-0.476627
chrX	45973504	45975341	1838	9	Distal Intergenic	Distal Intergenic	ENSG00000213100	ENST00000392293	-8024	139060	KRT18P68	keratin 18 pseudogene 68	-0.285575	-0.17995	-0.541601
chrX	108980102	108982242	2141	10	Distal Intergenic	Distal Intergenic	ENSG00000275110	ENST00000611066	-72300	NA	NA	NA	-0.216109	-0.141639	-0.432964
chrX	70493795	70494960	1166	14	Intron	Intron (ENST00000374360/ENSG00000082458, intron 12 of 18)	ENSG00000082458	ENST00000461646	-2205	1741	DLG3	discs large MAGUK scaffold protein 3	-0.204462	-0.123844	-0.382746
chrX	131349715	131351573	1859	10	Intron	Intron (ENST00000370904/ENSG00000147255, intron 6 of 26)	ENSG00000229082	ENST00000426334	-7290	81076	OR5AW1P	olfactory receptor family 5 subfamily AW member 1 pseudogene	-0.202602	-0.119822	-0.358384
chrX	141770506	141772449	1944	13	Distal Intergenic	Distal Intergenic	ENSG00000165509	ENST00000298296	-65867	139081	MAGEC3	MAGE family member C3	-0.204128	-0.121784	-0.376798
chrX	42692855	42694008	1154	9	Intron	Intron (ENST00000411879/ENSG00000231772, intron 7 of 7)	ENSG00000287223	ENST00000671190	61884	NA	NA	NA	-0.248343	-0.150439	-0.463007
chrX	73180050	73181841	1792	11	Distal Intergenic	Distal Intergenic	ENSG00000186462	ENST00000373517	33010	4674	NAP1L2	nucleosome assembly protein 1 like 2	-0.240015	-0.168637	-0.547493
chrX	13032774	13033956	1183	10	Distal Intergenic	Distal Intergenic	ENSG00000187268	ENST00000438997	9232	171484	FAM9C	family with sequence similarity 9 member C	-0.232352	-0.140378	-0.428118
chrX	152633946	152635650	1705	10	Intron	Intron (ENST00000671457/ENSG00000287394, intron 4 of 4)	ENSG00000268089	ENST00000598523	-2245	55879	GABRQ	gamma-aminobutyric acid type A receptor subunit theta	-0.216441	-0.131814	-0.422239
chrX	32077127	32078889	1763	9	Intron	Intron (ENST00000358062/ENSG00000198947, intron 8 of 40)	ENSG00000222922	ENST00000410990	-23176	100873552	RNA5SP501	RNA, 5S ribosomal pseudogene 501	-0.227377	-0.151618	-0.43789
chrX	100669812	100670900	1089	14	3' UTR	3' UTR	ENSG00000102359	ENST00000640282	2885	27286	SRPX2	sushi repeat containing protein X-linked 2	-0.217001	-0.131737	-0.418722
chrX	19399854	19401225	1372	12	3' UTR	3' UTR	ENSG00000202144	ENST00000365274	23080	NA	NA	NA	-0.228027	-0.136704	-0.41977
chrX	145730562	145731875	1314	11	Intron	Intron (ENST00000650977/ENSG00000286085, intron 2 of 2)	ENSG00000270709	ENST00000603091	-36220	NA	NA	NA	-0.217001	-0.133387	-0.401508
chrX	51761151	51762383	1233	12	Distal Intergenic	Distal Intergenic	ENSG00000189369	ENST00000340438	17709	23708	GSPT2	G1 to S phase transition 2	-0.2122	-0.127018	-0.376725
chrX	112042637	112045503	2867	11	Intron	Intron (ENST00000262839/ENSG00000072315, intron 1 of 10)	ENSG00000072315	ENST00000262839	37273	7224	TRPC5	transient receptor potential cation channel subfamily C member 5	-0.229402	-0.143816	-0.445989
chrX	38446798	38448683	1886	9	Intron	Intron (ENST00000465127/ENSG00000250349, intron 3 of 8)	ENSG00000232370	ENST00000317902	-30532	NA	NA	NA	-0.240522	-0.145022	-0.42684
chrX	99842992	99845280	2289	10	Distal Intergenic	Distal Intergenic	ENSG00000229946	ENST00000434960	42411	NA	NA	NA	-0.225529	-0.138247	-0.43518
chrX	132791032	132792889	1858	10	Intron	Intron (ENST00000370833/ENSG00000171004, intron 2 of 4)	ENSG00000171004	ENST00000602570	-32700	90161	HS6ST2	heparan sulfate 6-O-sulfotransferase 2	-0.210741	-0.129267	-0.382365
chrX	124386456	124387821	1366	9	Intron	Intron (ENST00000469481/ENSG00000101972, intron 2 of 3)	ENSG00000183918	ENST00000698120	16405	4068	SH2D1A	SH2 domain containing 1A	-0.317808	-0.216438	-0.638643
chrX	39357668	39359913	2246	11	Distal Intergenic	Distal Intergenic	ENSG00000236747	ENST00000648247	19313	101927449	LINC01282	long intergenic non-protein coding RNA 1282	-0.259413	-0.165041	-0.502218
chrX	57517429	57520649	3221	11	Distal Intergenic	Distal Intergenic	ENSG00000198455	ENST00000374888	-71362	158586	ZXDB	zinc finger X-linked duplicated B	-0.280194	-0.201499	-0.638142
chrX	80432841	80434527	1687	11	Intron	Intron (ENST00000538312/ENSG00000174016, intron 3 of 4)	ENSG00000174016	ENST00000308293	12394	169966	TENT5D	terminal nucleotidyltransferase 5D	-0.218101	-0.149309	-0.470337
chrX	56477891	56481241	3351	10	Distal Intergenic	Distal Intergenic	ENSG00000188021	ENST00000338222	-82386	29978	UBQLN2	ubiquilin 2	-0.246294	-0.159145	-0.495401
chrX	117427943	117429712	1770	12	Distal Intergenic	Distal Intergenic	ENSG00000224314	ENST00000447458	28491	100420957	TCERG1P1	TCERG1 pseudogene 1	-0.259516	-0.190581	-0.608069
chrX	45943943	45945830	1888	10	Distal Intergenic	Distal Intergenic	ENSG00000224701	ENST00000433137	6503	NA	NA	NA	-0.244741	-0.150344	-0.463067
chrX	101566611	101567240	630	15	Distal Intergenic	Distal Intergenic	ENSG00000126947	ENST00000372829	16064	51309	ARMCX1	armadillo repeat containing X-linked 1	-0.24259	-0.156807	-0.495617
chrX	27068292	27069153	862	8	Intron	Intron (ENST00000609836/ENSG00000242021, intron 1 of 1)	ENSG00000242021	ENST00000609836	89840	NA	NA	NA	-0.267527	-0.167691	-0.50319
chrX	145973620	145974550	931	11	Distal Intergenic	Distal Intergenic	ENSG00000252219	ENST00000516410	18276	102466721	MIR892C	microRNA 892c	-0.249079	-0.152955	-0.47406
chrX	43243598	43245136	1539	13	Distal Intergenic	Distal Intergenic	ENSG00000285899	ENST00000649774	-34424	NA	NA	NA	-0.200472	-0.116787	-0.352174
chrX	147309753	147310913	1161	10	Distal Intergenic	Distal Intergenic	ENSG00000287017	ENST00000658633	-23272	NA	NA	NA	-0.252154	-0.167114	-0.512323
chrX	36665755	36667206	1452	11	Distal Intergenic	Distal Intergenic	ENSG00000249467	ENST00000508758	-52623	NA	NA	NA	-0.224393	-0.137614	-0.423499
chrX	32581573	32583486	1914	12	Intron	Intron (ENST00000357033/ENSG00000198947, intron 13 of 78)	ENSG00000263600	ENST00000578518	266	100500915	MIR3915	microRNA 3915	-0.208165	-0.127661	-0.412974
chrX	115866910	115867226	317	11	Intron	Intron (ENST00000689706/ENSG00000229335, intron 1 of 1)	ENSG00000229335	ENST00000415394	25900	NA	NA	NA	-0.205341	-0.127784	-0.384102
chrX	32241573	32242931	1359	10	Intron	Intron (ENST00000358062/ENSG00000198947, intron 7 of 40)	ENSG00000236285	ENST00000458237	35671	NA	NA	NA	-0.222418	-0.132274	-0.411309
chrX	100460790	100462012	1223	8	Distal Intergenic	Distal Intergenic	ENSG00000165194	ENST00000373034	-50517	57526	PCDH19	protocadherin 19	-0.297621	-0.193668	-0.594931
chrX	55172486	55174103	1618	12	Promoter	Promoter (<=1kb)	ENSG00000186678	ENST00000334118	0	101060042	LOC101060042	X antigen family member 3-like	-0.215516	-0.137006	-0.414968
chrX	107218881	107220333	1453	12	Exon	Exon (ENST00000372453/ENSG00000080572, exon 4 of 7)	ENSG00000080572	ENST00000336387	11733	139212	DNAAF6	dynein axonemal assembly factor 6	-0.202499	-0.127332	-0.388797
chrX	87545358	87546379	1022	11	Intron	Intron (ENST00000652270/ENSG00000102271, intron 1 of 11)	ENSG00000102271	ENST00000373114	27544	56062	KLHL4	kelch like family member 4	-0.257724	-0.176062	-0.564186
chrX	148121623	148123177	1555	9	Distal Intergenic	Distal Intergenic	ENSG00000219507	ENST00000498161	69390	NA	NA	NA	-0.26322	-0.167864	-0.516523
chrX	137229338	137230586	1249	10	Distal Intergenic	Distal Intergenic	ENSG00000214748	ENST00000442158	94463	NA	NA	NA	-0.217944	-0.129931	-0.3967
chrX	133150082	133152761	2680	12	Promoter	Promoter (<=1kb)	ENSG00000207100	ENST00000384372	0	124900495	LOC124900495	small nucleolar RNA SNORA8	-0.24455	-0.151756	-0.46073
chrX	134639196	134641185	1990	10	Intron	Intron (ENST00000359237/ENSG00000170965, intron 1 of 2)	ENSG00000237432	ENST00000422385	-9645	100270914	RPS7P12	ribosomal protein S7 pseudogene 12	-0.288181	-0.179789	-0.543045
chrX	104696914	104698681	1768	11	Intron	Intron (ENST00000372582/ENSG00000189108, intron 2 of 10)	ENSG00000232665	ENST00000416467	-48915	NA	NA	NA	-0.21605	-0.135199	-0.413598
chrX	40350837	40353578	2742	11	Distal Intergenic	Distal Intergenic	ENSG00000214045	ENST00000418838	7148	NA	NA	NA	-0.204446	-0.12237	-0.368369
chrX	136994841	136995664	824	11	Exon	Exon (ENST00000687469/ENSG00000291054, exon 3 of 4)	ENSG00000291054	ENST00000440604	1287	NA	NA	NA	-0.20628	-0.120983	-0.370865
chrX	119202932	119205383	2452	9	Distal Intergenic	Distal Intergenic	ENSG00000230170	ENST00000424481	-15399	NA	NA	NA	-0.311695	-0.202896	-0.618412
chrX	70753361	70755210	1850	12	Intron	Intron (ENST00000374333/ENSG00000120498, intron 9 of 29)	ENSG00000120498	ENST00000374320	-29069	56159	TEX11	testis expressed 11	-0.202581	-0.121981	-0.373555
chrX	37596142	37597592	1451	9	Intron	Intron (ENST00000465127/ENSG00000250349, intron 3 of 8)	ENSG00000147036	ENST00000378619	24481	347404	LANCL3	LanC like family member 3	-0.249889	-0.154795	-0.474433
chrX	67420135	67423305	3171	11	Distal Intergenic	Distal Intergenic	ENSG00000226280	ENST00000441055	46562	100129144	LOC100129144	zinc finger protein 681 pseudogene	-0.231557	-0.151489	-0.472308
chrX	22317362	22318104	743	11	Intron	Intron (ENST00000683289/ENSG00000102174, intron 9 of 13)	ENSG00000175809	ENST00000323684	44449	158506	CBLL2	Cbl proto-oncogene like 2	-0.213757	-0.126643	-0.405168
chrX	49797505	49799449	1945	11	Distal Intergenic	Distal Intergenic	ENSG00000101951	ENST00000376141	-29811	9506	PAGE4	PAGE family member 4	-0.264998	-0.181788	-0.549078
chrX	116288348	116291785	3438	12	Distal Intergenic	Distal Intergenic	ENSG00000207033	ENST00000384306	109168	106481878	RNU6-154P	RNA, U6 small nuclear 154, pseudogene	-0.215295	-0.135542	-0.412221
chrX	132291021	132292550	1530	9	Intron	Intron (ENST00000421483/ENSG00000232160, intron 2 of 2)	ENSG00000123728	ENST00000620646	-71541	57826	RAP2C	RAP2C, member of RAS oncogene family	-0.270538	-0.175367	-0.558244
chrX	143267303	143269402	2100	12	Distal Intergenic	Distal Intergenic	ENSG00000227303	ENST00000431432	-15575	NA	NA	NA	-0.224416	-0.139246	-0.412572
chrX	56240941	56242231	1291	10	Intron	Intron (ENST00000468660/ENSG00000102349, intron 1 of 5)	ENSG00000234135	ENST00000434984	1178	100131846	RPL23AP83	ribosomal protein L23a pseudogene 83	-0.220638	-0.131071	-0.412291
chrX	143186032	143187526	1495	10	Distal Intergenic	Distal Intergenic	ENSG00000199878	ENST00000363008	10065	NA	NA	NA	-0.265812	-0.179181	-0.562203
chrX	95505297	95507629	2333	10	Distal Intergenic	Distal Intergenic	ENSG00000223467	ENST00000442082	5693	802	CALM1P1	calmodulin 1 pseudogene 1	-0.212365	-0.138596	-0.428981
chrX	118801527	118803722	2196	10	Distal Intergenic	Distal Intergenic	ENSG00000174460	ENST00000310164	-20102	170261	ZCCHC12	zinc finger CCHC-type containing 12	-0.253195	-0.166544	-0.507798
chrX	39922555	39923839	1285	14	Distal Intergenic	Distal Intergenic	ENSG00000285709	ENST00000649640	14246	NA	NA	NA	-0.217967	-0.135701	-0.399615
chrX	151228519	151229833	1315	11	Promoter	Promoter (<=1kb)	ENSG00000228717	ENST00000458074	-804	286456	NAB1P1	NAB1 pseudogene 1	-0.234778	-0.140823	-0.434688
chrX	10248049	10249135	1087	10	Intron	Intron (ENST00000454113/ENSG00000227042, intron 1 of 4)	ENSG00000227042	ENST00000454113	5710	NA	NA	NA	-0.252362	-0.152292	-0.476714
chrX	141398089	141399895	1807	10	Intron	Intron (ENST00000662492/ENSG00000277215, intron 2 of 5)	ENSG00000227779	ENST00000425910	17266	NA	NA	NA	-0.229419	-0.148651	-0.45688
chrX	155213883	155215209	1327	9	Promoter	Promoter (<=1kb)	ENSG00000224978	ENST00000415016	-245	NA	NA	NA	-0.23366	-0.142707	-0.445611
chrX	122493850	122495711	1862	10	Distal Intergenic	Distal Intergenic	ENSG00000232496	ENST00000436852	-42542	NA	NA	NA	-0.262499	-0.177541	-0.531303
chrX	151096292	151097868	1577	10	Distal Intergenic	Distal Intergenic	ENSG00000212595	ENST00000391293	-69886	111644134	RNA5SP525	RNA, 5S ribosomal pseudogene 525	-0.27055	-0.168341	-0.513992
chrX	83151405	83152022	618	13	Distal Intergenic	Distal Intergenic	ENSG00000232735	ENST00000416893	152706	NA	NA	NA	-0.226389	-0.138795	-0.430516
chrX	74376163	74377312	1150	11	Promoter	Promoter (<=1kb)	ENSG00000213269	ENST00000393214	0	392497	RPS6P26	ribosomal protein S6 pseudogene 26	-0.259733	-0.160849	-0.492222
chrX	18729235	18730501	1267	12	Exon	Exon (ENST00000689646/ENSG00000086717, exon 7 of 21)	ENSG00000086717	ENST00000349874	21576	5475	PPEF1	protein phosphatase with EF-hand domain 1	-0.228763	-0.141828	-0.443117
chrX	68655093	68656236	1144	10	Exon	Exon (ENST00000488088/ENSG00000130052, exon 2 of 2)	ENSG00000130052	ENST00000523864	7424	9754	STARD8	StAR related lipid transfer domain containing 8	-0.254733	-0.156081	-0.474075
chrX	145528120	145530422	2303	10	Distal Intergenic	Distal Intergenic	ENSG00000231093	ENST00000443260	-99796	347422	TRMT1P1	TRMT1 pseudogene 1	-0.288963	-0.189014	-0.566062
chrX	34298919	34300753	1835	8	Exon	Exon (ENST00000656973/ENSG00000233928, exon 5 of 5)	ENSG00000233928	ENST00000670793	26192	NA	NA	NA	-0.29451	-0.193924	-0.588554
chrX	117655547	117658231	2685	12	Distal Intergenic	Distal Intergenic	ENSG00000279587	ENST00000624003	237452	NA	NA	NA	-0.219727	-0.136837	-0.412706
chrX	17417864	17419109	1246	11	Intron	Intron (ENST00000676302/ENSG00000188158, intron 1 of 8)	ENSG00000265465	ENST00000585270	-6772	100616249	MIR4768	microRNA 4768	-0.206191	-0.1247	-0.390915
chrX	100816519	100818064	1546	10	Promoter	Promoter (<=1kb)	ENSG00000275320	ENST00000610385	0	NA	NA	NA	-0.231245	-0.154275	-0.467932
chrX	70419389	70420390	1002	12	3' UTR	3' UTR	ENSG00000130055	ENST00000453994	-2641	54857	GDPD2	glycerophosphodiester phosphodiesterase domain containing 2	-0.22217	-0.132085	-0.405725
chrX	20388568	20389946	1379	11	Distal Intergenic	Distal Intergenic	ENSG00000283400	ENST00000636971	-53380	NA	NA	NA	-0.236289	-0.163062	-0.49357
chrX	65349110	65350711	1602	11	Intron	Intron (ENST00000696368/ENSG00000102053, intron 2 of 8)	ENSG00000237963	ENST00000454528	6836	NA	NA	NA	-0.221618	-0.134117	-0.408108
chrX	78198741	78201678	2938	11	Distal Intergenic	Distal Intergenic	ENSG00000223592	ENST00000420795	-26319	NA	NA	NA	-0.247266	-0.175541	-0.563599
chrX	11427918	11428049	132	16	Promoter	Promoter (<=1kb)	ENSG00000047648	ENST00000380736	-145	395	ARHGAP6	Rho GTPase activating protein 6	0.229565	0.846915	3.89579
chrX	152465701	152467762	2062	10	Distal Intergenic	Distal Intergenic	ENSG00000223940	ENST00000434750	-11815	402429	KRT8P8	keratin 8 pseudogene 8	-0.233365	-0.140421	-0.422344
chrX	141896404	141897601	1198	12	5' UTR	5' UTR	ENSG00000165509	ENST00000409007	169	139081	MAGEC3	MAGE family member C3	-0.222512	-0.139413	-0.441179
chrX	39362417	39365316	2900	9	Distal Intergenic	Distal Intergenic	ENSG00000236747	ENST00000648247	13910	101927449	LINC01282	long intergenic non-protein coding RNA 1282	-0.30318	-0.191839	-0.579145
chrX	121874183	121877000	2818	10	Exon	Exon (ENST00000569460/ENSG00000260585, exon 1 of 1)	ENSG00000260585	ENST00000569460	2314	NA	NA	NA	-0.25493	-0.158361	-0.478591
chrX	74401007	74403083	2077	8	Promoter	Promoter (1-2kb)	ENSG00000230665	ENST00000398672	-1457	NA	NA	NA	-0.296295	-0.18555	-0.560573
chrX	38008354	38010939	2586	10	Intron	Intron (ENST00000465127/ENSG00000250349, intron 3 of 8)	ENSG00000147041	ENST00000297875	1801	94122	SYTL5	synaptotagmin like 5	-0.264384	-0.168952	-0.506788
chrX	13601539	13604488	2950	11	Exon	Exon (ENST00000361306/ENSG00000198759, exon 5 of 12)	ENSG00000199622	ENST00000362752	5303	NA	NA	NA	-0.226797	-0.155218	-0.497932
chrX	52649326	52650396	1071	12	Exon	Exon (ENST00000298181/ENSG00000187754, exon 5 of 8)	ENSG00000187754	ENST00000298181	4504	280658	SSX7	SSX family member 7	-0.220784	-0.145641	-0.453373
chrX	76279651	76280499	849	10	Distal Intergenic	Distal Intergenic	ENSG00000274398	ENST00000611524	-27855	100533728	LOC100533728	endogenous retrovirus group FRD member 1 pseudogene	-0.247068	-0.159491	-0.490638
chrX	150792537	150793450	914	10	Intron	Intron (ENST00000370377/ENSG00000102181, intron 7 of 10)	ENSG00000102181	ENST00000634795	21414	83692	CD99L2	CD99 molecule like 2	-0.260256	-0.159289	-0.476991
chrX	145959665	145961489	1825	11	Distal Intergenic	Distal Intergenic	ENSG00000252219	ENST00000516410	31337	102466721	MIR892C	microRNA 892c	-0.211539	-0.125742	-0.391646
chrX	68436598	68437275	678	12	Distal Intergenic	Distal Intergenic	ENSG00000079482	ENST00000491714	-2685	4983	OPHN1	oligophrenin 1	-0.200674	-0.119092	-0.375557
chrX	82586425	82589198	2774	11	Distal Intergenic	Distal Intergenic	ENSG00000202183	ENST00000365313	25224	124900496	LOC124900496	small nucleolar RNA SNORA4	-0.242778	-0.189564	-0.578114
chrX	104307379	104308790	1412	12	Distal Intergenic	Distal Intergenic	ENSG00000123576	ENST00000372588	-52446	80712	ESX1	ESX homeobox 1	-0.24075	-0.152828	-0.470554
chrX	43205994	43208831	2838	10	Intron	Intron (ENST00000440955/ENSG00000224294, intron 4 of 5)	ENSG00000224294	ENST00000440955	29000	101927501	PINCR	p53-induced noncoding RNA	-0.254088	-0.16724	-0.533608
chrX	134459866	134460023	158	14	Promoter	Promoter (<=1kb)	ENSG00000165704	ENST00000298556	-142	3251	HPRT1	hypoxanthine phosphoribosyltransferase 1	0.292534	0.922887	5.00194
chrX	20551451	20552786	1336	8	Distal Intergenic	Distal Intergenic	ENSG00000252978	ENST00000517169	99343	106480889	RN7SKP183	RN7SK pseudogene 183	-0.270259	-0.16582	-0.515736
chrX	117269338	117271428	2091	12	Distal Intergenic	Distal Intergenic	ENSG00000238066	ENST00000438228	-126510	NA	NA	NA	-0.20122	-0.131753	-0.408226
chrX	112196834	112198495	1662	11	Intron	Intron (ENST00000695839/ENSG00000187823, intron 2 of 4)	ENSG00000187823	ENST00000340433	-75977	340595	RTL4	retrotransposon Gag like 4	-0.275653	-0.183406	-0.555998
chrX	50048312	50050690	2379	10	3' UTR	3' UTR	ENSG00000171365	ENST00000643129	5974	1184	CLCN5	chloride voltage-gated channel 5	-0.277418	-0.169601	-0.522228
chrX	9723039	9724990	1952	11	Intron	Intron (ENST00000647060/ENSG00000101849, intron 15 of 15)	ENSG00000101850	ENST00000487206	14729	4935	GPR143	G protein-coupled receptor 143	-0.230015	-0.137068	-0.415123
chrX	100406467	100406763	297	14	Promoter	Promoter (<=1kb)	ENSG00000165194	ENST00000636150	0	57526	PCDH19	protocadherin 19	0.221503	0.398516	1.27401
chrX	39686921	39687899	979	12	Distal Intergenic	Distal Intergenic	ENSG00000263730	ENST00000580135	25705	100500822	MIR3937	microRNA 3937	-0.228211	-0.176602	-0.553285
chrX	63385830	63388018	2189	9	Intron	Intron (ENST00000667050/ENSG00000235437, intron 3 of 5)	ENSG00000186767	ENST00000374884	-34498	139886	SPIN4	spindlin family member 4	-0.270863	-0.170015	-0.511433
chrX	99900649	99901538	890	12	Distal Intergenic	Distal Intergenic	ENSG00000229946	ENST00000434960	-12958	NA	NA	NA	-0.234433	-0.150595	-0.477964
chrX	45419624	45423146	3523	10	Distal Intergenic	Distal Intergenic	ENSG00000237782	ENST00000422979	-37629	NA	NA	NA	-0.277843	-0.183546	-0.582396
chrX	67778805	67780157	1353	11	Distal Intergenic	Distal Intergenic	ENSG00000234201	ENST00000445879	12738	100127902	BMI1P1	BMI1 proto-oncogene, polycomb ring finger pseudogene 1	-0.203691	-0.118985	-0.356577
chrX	122627354	122629333	1980	12	Distal Intergenic	Distal Intergenic	ENSG00000232496	ENST00000436852	89101	NA	NA	NA	-0.245392	-0.148188	-0.443639
chrX	133816200	133818765	2566	11	Intron	Intron (ENST00000370818/ENSG00000147257, intron 2 of 7)	ENSG00000233260	ENST00000412013	53404	100270755	RPSAP63	ribosomal protein SA pseudogene 63	-0.233879	-0.142091	-0.443352
chrX	125950348	125951957	1610	10	Distal Intergenic	Distal Intergenic	ENSG00000280223	ENST00000623445	54161	NA	NA	NA	-0.250832	-0.168954	-0.539756
chrX	76955850	76956592	743	11	Intron	Intron (ENST00000658368/ENSG00000280870, intron 2 of 3)	ENSG00000283242	ENST00000638003	-36490	494333	MIR384	microRNA 384	-0.230441	-0.139257	-0.421554
chrX	124769392	124770978	1587	10	Intron	Intron (ENST00000371130/ENSG00000009694, intron 3 of 30)	ENSG00000236880	ENST00000415547	-80554	100271401	RPS26P57	ribosomal protein S26 pseudogene 57	-0.231313	-0.141409	-0.425355
chrX	127596507	127598291	1785	9	Distal Intergenic	Distal Intergenic	ENSG00000274631	ENST00000617364	25239	NA	NA	NA	-0.241336	-0.159442	-0.52374
chrX	104699438	104700322	885	11	Intron	Intron (ENST00000372582/ENSG00000189108, intron 2 of 10)	ENSG00000232665	ENST00000416467	-51439	NA	NA	NA	-0.216909	-0.131673	-0.403235
chrX	14428467	14430528	2062	11	Distal Intergenic	Distal Intergenic	ENSG00000101958	ENST00000443437	-98770	2742	GLRA2	glycine receptor alpha 2	-0.214574	-0.133073	-0.4162
chrX	106247648	106249906	2259	9	Distal Intergenic	Distal Intergenic	ENSG00000157502	ENST00000372552	45912	139221	PWWP3B	PWWP domain containing 3B	-0.262291	-0.187918	-0.613334
chrX	30677546	30678901	1356	12	3' UTR	3' UTR	ENSG00000229331	ENST00000441146	5911	NA	NA	NA	-0.284233	-0.179549	-0.554613
chrX	148500363	148500551	189	15	Promoter	Promoter (<=1kb)	ENSG00000237741	ENST00000456981	64	NA	NA	NA	0.298964	0.842153	4.24263
chrX	123500300	123501897	1598	10	Distal Intergenic	Distal Intergenic	ENSG00000179101	ENST00000416267	-12576	NA	NA	NA	-0.323889	-0.212925	-0.661615
chrX	132950205	132951399	1195	10	Intron	Intron (ENST00000370833/ENSG00000171004, intron 2 of 4)	ENSG00000171004	ENST00000406696	6116	90161	HS6ST2	heparan sulfate 6-O-sulfotransferase 2	-0.238785	-0.142715	-0.44122
chrX	12083694	12085607	1914	10	Intron	Intron (ENST00000656302/ENSG00000169933, intron 3 of 18)	ENSG00000206792	ENST00000384065	-28768	NA	NA	NA	-0.243714	-0.157962	-0.498606
chrX	146092628	146094189	1562	11	Distal Intergenic	Distal Intergenic	ENSG00000216056	ENST00000401237	-64756	100126341	MIR891A	microRNA 891a	-0.246525	-0.155037	-0.504885
chrX	51018745	51020398	1654	11	Distal Intergenic	Distal Intergenic	ENSG00000227493	ENST00000439389	10959	NA	NA	NA	-0.20596	-0.128352	-0.407377
chrX	82583157	82585385	2229	10	Distal Intergenic	Distal Intergenic	ENSG00000202183	ENST00000365313	21956	124900496	LOC124900496	small nucleolar RNA SNORA4	-0.247367	-0.152203	-0.457143
chrX	150151340	150152756	1417	12	Intron	Intron (ENST00000449111/ENSG00000235703, intron 11 of 14)	ENSG00000183171	ENST00000332359	36962	643015	LOC643015	nucleolar protein 11 pseudogene	-0.2684	-0.172679	-0.526677
chrX	148044966	148047582	2617	12	Distal Intergenic	Distal Intergenic	ENSG00000219507	ENST00000498161	-4651	NA	NA	NA	-0.234339	-0.146463	-0.451863
chrX	103229864	103232087	2224	8	Distal Intergenic	Distal Intergenic	ENSG00000102409	ENST00000372691	14740	56271	BEX4	brain expressed X-linked 4	-0.308095	-0.19394	-0.577602
chrX	27538861	27540906	2046	10	Distal Intergenic	Distal Intergenic	ENSG00000238247	ENST00000367074	20977	100132076	RDXP3	RDX pseudogene 3	-0.264691	-0.165019	-0.50243
chrX	147061219	147062898	1680	11	Distal Intergenic	Distal Intergenic	ENSG00000271660	ENST00000603634	-96734	NA	NA	NA	-0.205453	-0.122461	-0.373654
chrX	34310681	34312445	1765	12	Intron	Intron (ENST00000668394/ENSG00000233928, intron 6 of 8)	ENSG00000233928	ENST00000670793	37954	NA	NA	NA	-0.20708	-0.123478	-0.393216
chrX	55132833	55133964	1132	6	Distal Intergenic	Distal Intergenic	ENSG00000276929	ENST00000621416	-3966	NA	NA	NA	-0.414753	-0.317691	-0.955819
chrX	104843011	104844893	1883	12	Intron	Intron (ENST00000372582/ENSG00000189108, intron 2 of 10)	ENSG00000223733	ENST00000417685	39096	100271420	RPL18AP14	ribosomal protein L18a pseudogene 14	-0.215103	-0.141289	-0.434814
chrX	141923852	141925199	1348	10	Distal Intergenic	Distal Intergenic	ENSG00000288098	ENST00000664519	-9297	NA	NA	NA	-0.23409	-0.145084	-0.440245
chrX	108523452	108526077	2626	8	Intron	Intron (ENST00000328300/ENSG00000188153, intron 1 of 52)	ENSG00000188153	ENST00000483338	-56415	1287	COL4A5	collagen type IV alpha 5 chain	-0.277276	-0.170166	-0.501965
chrX	46928275	46930914	2640	11	Intron	Intron (ENST00000424392/ENSG00000102221, intron 1 of 5)	ENSG00000102221	ENST00000455411	15479	9767	JADE3	jade family PHD finger 3	-0.23387	-0.1495	-0.442674
chrX	146333668	146335464	1797	10	Distal Intergenic	Distal Intergenic	ENSG00000201594	ENST00000364724	92108	100873568	RNA5SP517	RNA, 5S ribosomal pseudogene 517	-0.239486	-0.143731	-0.426032
chrX	14226644	14227112	469	9	Distal Intergenic	Distal Intergenic	ENSG00000233247	ENST00000411687	-17270	NA	NA	NA	-0.231408	-0.14219	-0.424519
chrX	46623604	46625447	1844	11	Intron	Intron (ENST00000616978/ENSG00000065923, intron 14 of 16)	ENSG00000065923	ENST00000491894	-2588	84679	SLC9A7	solute carrier family 9 member A7	-0.242379	-0.147949	-0.46288
chrX	40646298	40646876	579	10	Intron	Intron (ENST00000378426/ENSG00000185753, intron 1 of 4)	ENSG00000185753	ENST00000378421	645	159013	CXorf38	chromosome X open reading frame 38	0.285142	0.833576	4.18161
chrX	26548465	26551673	3209	11	Distal Intergenic	Distal Intergenic	ENSG00000259849	ENST00000420915	-6002	139538	VENTXP1	VENT homeobox pseudogene 1	-0.203657	-0.122988	-0.374303
chrX	30968943	30970029	1087	12	Intron	Intron (ENST00000378933/ENSG00000157625, intron 1 of 11)	ENSG00000157625	ENST00000378933	5055	257397	TAB3	TGF-beta activated kinase 1 (MAP3K7) binding protein 3	-0.220581	-0.136794	-0.425406
chrX	145732382	145733336	955	11	Intron	Intron (ENST00000650977/ENSG00000286085, intron 2 of 2)	ENSG00000270709	ENST00000603091	-34759	NA	NA	NA	-0.21403	-0.125382	-0.379649
chrX	77292720	77294748	2029	12	Distal Intergenic	Distal Intergenic	ENSG00000234404	ENST00000443861	-79464	100130843	SPRYD7P1	SPRY domain containing 7 pseudogene 1	-0.238177	-0.176016	-0.550995
chrX	32638547	32641407	2861	11	Intron	Intron (ENST00000357033/ENSG00000198947, intron 11 of 78)	ENSG00000221348	ENST00000408421	152	100302239	MIR548F5	microRNA 548f-5	-0.204768	-0.120929	-0.365749
chrX	70787520	70789168	1649	12	Intron	Intron (ENST00000374333/ENSG00000120498, intron 9 of 29)	ENSG00000277492	ENST00000362899	57127	NA	NA	NA	-0.221716	-0.135717	-0.41809
chrX	79603037	79604508	1472	14	Distal Intergenic	Distal Intergenic	ENSG00000270268	ENST00000604895	-232872	100420760	CORO1CP1	CORO1C pseudogene 1	-0.212216	-0.136289	-0.411558
chrX	120362185	120364068	1884	14	Promoter	Promoter (<=1kb)	ENSG00000101892	ENST00000361319	73	23439	ATP1B4	ATPase Na+/K+ transporting family member beta 4	-0.222545	-0.139128	-0.41201
chrX	111164233	111166448	2216	11	Intron	Intron (ENST00000425146/ENSG00000077264, intron 7 of 14)	ENSG00000226112	ENST00000448326	-2773	106480799	FCF1P4	FCF1 pseudogene 4	-0.259641	-0.183183	-0.573841
chrX	32539211	32540767	1557	10	Intron	Intron (ENST00000357033/ENSG00000198947, intron 17 of 78)	ENSG00000263600	ENST00000578518	42985	100500915	MIR3915	microRNA 3915	-0.227996	-0.138857	-0.432144
chrX	18412308	18413536	1229	11	Distal Intergenic	Distal Intergenic	ENSG00000008086	ENST00000379996	-12047	6792	CDKL5	cyclin dependent kinase like 5	-0.229512	-0.148033	-0.475674
chrX	101602720	101603740	1021	9	Distal Intergenic	Distal Intergenic	ENSG00000290908	ENST00000602449	4703	NA	NA	NA	-0.243228	-0.170295	-0.545104
chrX	34007249	34009388	2140	11	Intron	Intron (ENST00000664553/ENSG00000233928, intron 3 of 4)	ENSG00000185448	ENST00000346193	122926	158724	FAM47A	family with sequence similarity 47 member A	-0.232786	-0.142342	-0.450845
chrX	32872018	32873753	1736	10	Intron	Intron (ENST00000357033/ENSG00000198947, intron 2 of 78)	ENSG00000198947	ENST00000447523	-22216	1756	DMD	dystrophin	-0.272597	-0.174985	-0.537565
chrX	76716114	76718640	2527	9	Exon	Exon (ENST00000671589/ENSG00000280870, exon 3 of 3)	ENSG00000235447	ENST00000435991	-59555	646193	TRAPPC13P1	trafficking protein particle complex 13 pseudogene 1	-0.294836	-0.203153	-0.63607
chrX	22303851	22304620	770	11	Intron	Intron (ENST00000683289/ENSG00000102174, intron 9 of 13)	ENSG00000175809	ENST00000323684	30938	158506	CBLL2	Cbl proto-oncogene like 2	-0.234353	-0.14191	-0.458663
chrX	12198202	12198905	704	11	Intron	Intron (ENST00000656302/ENSG00000169933, intron 3 of 18)	ENSG00000206795	ENST00000384068	49076	NA	NA	NA	-0.238365	-0.151352	-0.458762
chrX	114912398	114915576	3179	13	Distal Intergenic	Distal Intergenic	ENSG00000270413	ENST00000603215	-11824	NA	NA	NA	-0.209261	-0.128687	-0.398944
chrX	122857867	122859939	2073	9	Distal Intergenic	Distal Intergenic	ENSG00000212321	ENST00000391019	17441	124905292	LOC124905292	small nucleolar RNA U3	-0.309267	-0.205237	-0.630808
chrX	72619992	72621594	1603	12	Exon	Exon (ENST00000373542/ENSG00000067177, exon 19 of 32)	ENSG00000225858	ENST00000417774	-38876	NA	NA	NA	-0.22278	-0.145588	-0.439185
chrX	82084057	82086878	2822	10	Distal Intergenic	Distal Intergenic	ENSG00000206826	ENST00000384099	-82730	106481487	RNU6-974P	RNA, U6 small nuclear 974, pseudogene	-0.255584	-0.184341	-0.589326
chrX	118402497	118404493	1997	10	Exon	Exon (ENST00000371822/ENSG00000131725, exon 8 of 18)	ENSG00000131725	ENST00000371848	9749	54521	WDR44	WD repeat domain 44	-0.272421	-0.177437	-0.538979
chrX	36301918	36304152	2235	11	Exon	Exon (ENST00000378653/ENSG00000165164, exon 54 of 64)	ENSG00000165164	ENST00000446478	-57174	286464	CFAP47	cilia and flagella associated protein 47	-0.219827	-0.139741	-0.43481
chrX	145472149	145473128	980	13	Distal Intergenic	Distal Intergenic	ENSG00000231093	ENST00000443260	-157090	347422	TRMT1P1	TRMT1 pseudogene 1	-0.207569	-0.122005	-0.378654
chrX	104123158	104124810	1653	13	Intron	Intron (ENST00000594199/ENSG00000269743, intron 1 of 1)	ENSG00000166707	ENST00000603049	10269	644353	ZCCHC18	zinc finger CCHC-type containing 18	-0.203312	-0.123977	-0.380424
chrX	30646074	30647047	974	11	Distal Intergenic	Distal Intergenic	ENSG00000198814	ENST00000378943	-6312	2710	GK	glycerol kinase	-0.233513	-0.140989	-0.431965
chrX	26913851	26916814	2964	8	Distal Intergenic	Distal Intergenic	ENSG00000252491	ENST00000516682	123709	106480197	RNU1-142P	RNA, U1 small nuclear 142, pseudogene	-0.32068	-0.223562	-0.697598
chrX	55177302	55178904	1603	10	Promoter	Promoter (<=1kb)	ENSG00000229760	ENST00000433928	0	107075227	MTCO1P52	MT-CO1 pseudogene 52	-0.220544	-0.148608	-0.40872
chrX	43534017	43536235	2219	11	Distal Intergenic	Distal Intergenic	ENSG00000189221	ENST00000542639	-118672	4128	MAOA	monoamine oxidase A	-0.215009	-0.133147	-0.416938
chrX	22940825	22942163	1339	13	Intron	Intron (ENST00000687248/ENSG00000289084, intron 3 of 5)	ENSG00000184735	ENST00000327968	-57797	168400	DDX53	DEAD-box helicase 53	-0.202924	-0.12036	-0.373135
chrX	153357405	153360388	2984	12	Exon	Exon (ENST00000438239/ENSG00000063587, exon 3 of 3)	ENSG00000232249	ENST00000428521	1672	NA	NA	NA	-0.202688	-0.127343	-0.396861
chrX	50911273	50913323	2051	9	Intron	Intron (ENST00000252677/ENSG00000130385, intron 1 of 1)	ENSG00000130385	ENST00000252677	538	9210	BMP15	bone morphogenetic protein 15	-0.270447	-0.164557	-0.494737
chrX	109577046	109578511	1466	9	Distal Intergenic	Distal Intergenic	ENSG00000233874	ENST00000440201	8568	441511	MFN1P1	MFN1 pseudogene 1	-0.278844	-0.180623	-0.573347
chrX	134064935	134066849	1915	11	Distal Intergenic	Distal Intergenic	ENSG00000200572	ENST00000363702	75491	NA	NA	NA	-0.216149	-0.134109	-0.405026
chrX	133658559	133661076	2518	10	Intron	Intron (ENST00000669691/ENSG00000147257, intron 4 of 5)	ENSG00000147257	ENST00000692074	1010	2719	GPC3	glypican 3	-0.304081	-0.198643	-0.605727
chrX	36902056	36904279	2224	11	Exon	Exon (ENST00000696486/ENSG00000290955, exon 3 of 4)	ENSG00000286475	ENST00000666628	-35367	NA	NA	NA	-0.232913	-0.144439	-0.454914
chrX	32854134	32856305	2172	10	Intron	Intron (ENST00000357033/ENSG00000198947, intron 2 of 78)	ENSG00000198947	ENST00000447523	-4332	1756	DMD	dystrophin	-0.261464	-0.161276	-0.49565
chrX	11290741	11292805	2065	11	Promoter	Promoter (<=1kb)	ENSG00000047648	ENST00000380717	-263	395	ARHGAP6	Rho GTPase activating protein 6	-0.243002	-0.147359	-0.455279
chrX	70106199	70108020	1822	12	Distal Intergenic	Distal Intergenic	ENSG00000226579	ENST00000438855	13454	107075136	MTCYBP31	MT-CYB pseudogene 31	-0.21332	-0.128361	-0.393769
chrX	15263190	15264808	1619	11	Intron	Intron (ENST00000380483/ENSG00000102048, intron 1 of 6)	ENSG00000102048	ENST00000481384	-4066	140462	ASB9	ankyrin repeat and SOCS box containing 9	-0.247483	-0.166157	-0.548716
chrX	21160415	21162395	1981	8	Intron	Intron (ENST00000637785/ENSG00000283546, intron 1 of 2)	ENSG00000283546	ENST00000637785	28919	NA	NA	NA	-0.311002	-0.195827	-0.586806
chrX	132141615	132144010	2396	10	Distal Intergenic	Distal Intergenic	ENSG00000228819	ENST00000424708	-10263	392543	AGKP2	AGK pseudogene 2	-0.214581	-0.128317	-0.391971
chrX	56313433	56314928	1496	11	Distal Intergenic	Distal Intergenic	ENSG00000234135	ENST00000434984	-70024	100131846	RPL23AP83	ribosomal protein L23a pseudogene 83	-0.25854	-0.164471	-0.507837
chrX	24603056	24604618	1563	11	Intron	Intron (ENST00000379144/ENSG00000102230, intron 3 of 7)	ENSG00000226222	ENST00000458741	-27639	115482717	H2BP7	H2B histone pseudogene 7	-0.258058	-0.155685	-0.483869
chrX	38836770	38838132	1363	9	Distal Intergenic	Distal Intergenic	ENSG00000289127	ENST00000688782	-32635	124905177	LOC124905177	uncharacterized LOC124905177	-0.257241	-0.157506	-0.481378
chrX	150734761	150735973	1213	9	Promoter	Promoter (<=1kb)	ENSG00000063601	ENST00000370387	0	8776	MTMR1	myotubularin related protein 1	-0.313681	-0.201396	-0.615152
chrX	26331805	26333310	1506	10	Distal Intergenic	Distal Intergenic	ENSG00000228464	ENST00000438690	-11926	NA	NA	NA	-0.221298	-0.138423	-0.424654
chrX	95948409	95951867	3459	10	Distal Intergenic	Distal Intergenic	ENSG00000232842	ENST00000444292	22448	648927	KAT7P1	KAT7 pseudogene 1	-0.241269	-0.153268	-0.472268
chrX	121940963	121944925	3963	12	Distal Intergenic	Distal Intergenic	ENSG00000237891	ENST00000457727	66687	NA	NA	NA	-0.210052	-0.126806	-0.392911
chrX	80679749	80681367	1619	13	Exon	Exon (ENST00000373275/ENSG00000165288, exon 40 of 41)	ENSG00000225715	ENST00000415494	-28561	NA	NA	NA	-0.21665	-0.131056	-0.395384
chrX	23047296	23048528	1233	9	Intron	Intron (ENST00000687248/ENSG00000289084, intron 3 of 5)	ENSG00000289084	ENST00000687119	15591	NA	NA	NA	-0.299452	-0.189239	-0.561418
chrX	145100596	145101904	1309	10	Distal Intergenic	Distal Intergenic	ENSG00000201912	ENST00000365042	43488	NA	NA	NA	-0.208169	-0.149107	-0.489813
chrX	99664382	99666107	1726	11	Distal Intergenic	Distal Intergenic	ENSG00000270308	ENST00000605078	7385	NA	NA	NA	-0.203244	-0.12214	-0.385189
chrX	68558197	68559959	1763	12	Distal Intergenic	Distal Intergenic	ENSG00000206747	ENST00000384020	-18648	106481255	RNU6-245P	RNA, U6 small nuclear 245, pseudogene	-0.215378	-0.129412	-0.394656
chrX	80542684	80545157	2474	9	Distal Intergenic	Distal Intergenic	ENSG00000230247	ENST00000431935	13647	106480233	HNRNPH3P1	heterogeneous nuclear ribonucleoprotein H3 pseudogene 1	-0.262701	-0.180252	-0.553086
chrX	147520315	147522299	1985	10	Distal Intergenic	Distal Intergenic	ENSG00000274579	ENST00000610899	43991	NA	NA	NA	-0.260545	-0.166235	-0.498636
chrX	101730164	101732523	2360	9	Distal Intergenic	Distal Intergenic	ENSG00000229090	ENST00000423552	-8455	NA	NA	NA	-0.242728	-0.149432	-0.456185
chrX	87057623	87058699	1077	10	Distal Intergenic	Distal Intergenic	ENSG00000271457	ENST00000603497	86049	NA	NA	NA	-0.214099	-0.136554	-0.440004
chrX	79792769	79794676	1908	11	Distal Intergenic	Distal Intergenic	ENSG00000122145	ENST00000373296	-220077	50945	TBX22	T-box transcription factor 22	-0.203635	-0.134899	-0.438323
chrX	132776655	132777592	938	12	Intron	Intron (ENST00000370833/ENSG00000171004, intron 2 of 4)	ENSG00000171004	ENST00000602570	-18323	90161	HS6ST2	heparan sulfate 6-O-sulfotransferase 2	-0.200257	-0.118383	-0.354409
chrX	147944529	147945159	631	11	Promoter	Promoter (<=1kb)	ENSG00000102081	ENST00000478848	0	2332	FMR1	fragile X messenger ribonucleoprotein 1	-0.223629	-0.136124	-0.450566
chrX	127538625	127539742	1118	11	Distal Intergenic	Distal Intergenic	ENSG00000274631	ENST00000617364	83788	NA	NA	NA	-0.204845	-0.124877	-0.379745
chrX	26849257	26850781	1525	12	Intron	Intron (ENST00000674719/ENSG00000259849, intron 3 of 3)	ENSG00000252491	ENST00000516682	59115	106480197	RNU1-142P	RNA, U1 small nuclear 142, pseudogene	-0.226742	-0.14151	-0.430466
chrX	114661193	114661730	538	14	Intron	Intron (ENST00000371951/ENSG00000147246, intron 2 of 6)	ENSG00000276158	ENST00000616374	8538	100302251	MIR1264	microRNA 1264	-0.207872	-0.130747	-0.406528
chrX	150431144	150432359	1216	11	Intron	Intron (ENST00000468306/ENSG00000013619, intron 2 of 2)	ENSG00000013619	ENST00000358892	10145	10046	MAMLD1	mastermind like domain containing 1	-0.227074	-0.134392	-0.40766
chrX	40299225	40299716	492	12	Downstream (<=300bp)	Downstream (<=300bp)	ENSG00000236393	ENST00000653973	36216	101927476	LOC101927476	uncharacterized LOC101927476	-0.287783	-0.20663	-0.623073
chrX	23190943	23193118	2176	9	Intron	Intron (ENST00000687248/ENSG00000289084, intron 2 of 5)	ENSG00000228610	ENST00000419302	-5221	653707	PDCL2P1	PDCL2 pseudogene 1	-0.30119	-0.197494	-0.603748
chrX	85604891	85606966	2076	11	Distal Intergenic	Distal Intergenic	ENSG00000124429	ENST00000373145	-225174	79983	POF1B	POF1B actin binding protein	-0.262959	-0.188472	-0.598111
chrX	144368354	144370358	2005	10	Distal Intergenic	Distal Intergenic	ENSG00000235598	ENST00000441721	59222	6246	RRM2P4	ribonucleotide reductase M2 polypeptide pseudogene 4	-0.235554	-0.162359	-0.486884
chrX	19106989	19107838	850	11	Intron	Intron (ENST00000379869/ENSG00000173698, intron 1 of 28)	ENSG00000173698	ENST00000357991	14623	10149	ADGRG2	adhesion G protein-coupled receptor G2	-0.271881	-0.212597	-0.681611
chrX	146243424	146245189	1766	11	Distal Intergenic	Distal Intergenic	ENSG00000201594	ENST00000364724	182383	100873568	RNA5SP517	RNA, 5S ribosomal pseudogene 517	-0.233428	-0.139486	-0.4217
chrX	109258757	109260858	2102	9	Distal Intergenic	Distal Intergenic	ENSG00000215000	ENST00000399414	-80955	NA	NA	NA	-0.249355	-0.163469	-0.522844
chrX	101760886	101762559	1674	9	Distal Intergenic	Distal Intergenic	ENSG00000178146	ENST00000328462	17979	NA	NA	NA	-0.291108	-0.187642	-0.572065
chrX	149239245	149241048	1804	10	Distal Intergenic	Distal Intergenic	ENSG00000287585	ENST00000653668	174458	122319696	LOC122319696	uncharacterized LOC122319696	-0.241343	-0.162947	-0.524223
chrX	42212462	42215142	2681	9	Distal Intergenic	Distal Intergenic	ENSG00000231772	ENST00000411879	-37317	NA	NA	NA	-0.318363	-0.211687	-0.660084
chrX	32868660	32869603	944	12	Intron	Intron (ENST00000357033/ENSG00000198947, intron 2 of 78)	ENSG00000198947	ENST00000447523	-18858	1756	DMD	dystrophin	-0.224213	-0.133483	-0.414193
chrX	64291408	64292426	1019	9	Intron	Intron (ENST00000374852/ENSG00000102043, intron 12 of 13)	ENSG00000213754	ENST00000396110	14307	100421109	KPNA4P1	KPNA4 pseudogene 1	-0.264443	-0.16346	-0.508924
chrX	36038407	36040894	2488	8	Exon	Exon (ENST00000378653/ENSG00000165164, exon 25 of 64)	ENSG00000165164	ENST00000378660	2616	286464	CFAP47	cilia and flagella associated protein 47	-0.276358	-0.177897	-0.560753
chrX	118206388	118208425	2038	10	Distal Intergenic	Distal Intergenic	ENSG00000234524	ENST00000420608	60325	100271387	RPL12P43	ribosomal protein L12 pseudogene 43	-0.260713	-0.157933	-0.482859
chrX	81600718	81602903	2186	8	Exon	Exon (ENST00000440833/ENSG00000233446, exon 1 of 1)	ENSG00000233446	ENST00000440833	646	100129843	PDK1P2	PDK1 pseudogene 2	-0.2931	-0.206248	-0.651289
chrX	19211396	19213096	1701	13	Distal Intergenic	Distal Intergenic	ENSG00000173698	ENST00000379878	-88759	10149	ADGRG2	adhesion G protein-coupled receptor G2	-0.20142	-0.118895	-0.367076
chrX	153252831	153257605	4775	11	Distal Intergenic	Distal Intergenic	ENSG00000231600	ENST00000433225	-3140	NA	NA	NA	-0.223609	-0.137531	-0.433131
chrX	149115564	149117388	1825	8	Distal Intergenic	Distal Intergenic	ENSG00000242186	ENST00000498002	58848	NA	NA	NA	-0.300783	-0.196561	-0.602878
chrX	36192017	36194830	2814	10	Intron	Intron (ENST00000378653/ENSG00000165164, intron 42 of 63)	ENSG00000229384	ENST00000447155	-16266	NA	NA	NA	-0.240293	-0.156214	-0.49475
chrX	147820368	147821415	1048	11	Distal Intergenic	Distal Intergenic	ENSG00000202051	ENST00000365181	-5864	106479735	RNU6-382P	RNA, U6 small nuclear 382, pseudogene	-0.213305	-0.131517	-0.40024
chrX	65486331	65487483	1153	11	Intron	Intron (ENST00000696368/ENSG00000102053, intron 4 of 8)	ENSG00000102053	ENST00000696370	3806	340554	ZC3H12B	zinc finger CCCH-type containing 12B	-0.247924	-0.164885	-0.527165
chrX	152445775	152448012	2238	9	Intron	Intron (ENST00000370314/ENSG00000011677, intron 1 of 9)	ENSG00000011677	ENST00000370314	3303	2556	GABRA3	gamma-aminobutyric acid type A receptor subunit alpha3	-0.274815	-0.170796	-0.509302
chrX	140885217	140888158	2942	12	Distal Intergenic	Distal Intergenic	ENSG00000221081	ENST00000408154	38061	NA	NA	NA	-0.20585	-0.125895	-0.386377
chrX	84630214	84631358	1145	11	Distal Intergenic	Distal Intergenic	ENSG00000237211	ENST00000455717	-123778	NA	NA	NA	-0.257649	-0.170238	-0.521103
chrX	52004648	52005931	1284	9	Distal Intergenic	Distal Intergenic	ENSG00000232562	ENST00000411928	-24636	100129277	TPMTP3	thiopurine S-methyltransferase pseudogene 3	-0.248824	-0.152594	-0.458036
chrX	145323374	145326244	2871	11	Distal Intergenic	Distal Intergenic	ENSG00000203923	ENST00000370493	75871	494118	SPANXN1	SPANX family member N1	-0.231064	-0.148605	-0.464541
chrX	51000038	51001255	1218	10	Distal Intergenic	Distal Intergenic	ENSG00000227493	ENST00000439389	30102	NA	NA	NA	-0.267388	-0.170191	-0.524632
chrX	86372002	86373645	1644	11	Intron	Intron (ENST00000373125/ENSG00000126733, intron 1 of 11)	ENSG00000223772	ENST00000445417	67635	100421535	GEMIN8P3	gem nuclear organelle associated protein 8 pseudogene 3	-0.20723	-0.12425	-0.381703
chrX	147995800	147996869	1070	11	Intron	Intron (ENST00000370467/ENSG00000176988, intron 1 of 5)	ENSG00000176988	ENST00000489034	-9947	158521	FMR1NB	FMR1 neighbor	-0.213569	-0.148524	-0.460324
chrX	74436556	74437944	1389	12	Intron	Intron (ENST00000587091/ENSG00000147100, intron 1 of 5)	ENSG00000147100	ENST00000636771	14664	6567	SLC16A2	solute carrier family 16 member 2	-0.239427	-0.146752	-0.432813
chrX	51023628	51024776	1149	10	Distal Intergenic	Distal Intergenic	ENSG00000227493	ENST00000439389	6581	NA	NA	NA	-0.259414	-0.169987	-0.525302
chrX	70028125	70030283	2159	12	Exon	Exon (ENST00000374553/ENSG00000158813, exon 5 of 8)	ENSG00000211991	ENST00000390702	5268	100500887	MIR676	microRNA 676	-0.236977	-0.15469	-0.479725
chrX	27802193	27803835	1643	9	Distal Intergenic	Distal Intergenic	ENSG00000177689	ENST00000356790	-4155	139422	MAGEB10	MAGE family member B10	-0.248185	-0.171229	-0.476212
chrX	102085791	102088302	2512	12	Distal Intergenic	Distal Intergenic	ENSG00000184905	ENST00000372780	-37377	140597	TCEAL2	transcription elongation factor A like 2	-0.227173	-0.162246	-0.548285
chrX	72581511	72582936	1426	11	Exon	Exon (ENST00000373542/ENSG00000067177, exon 31 of 32)	ENSG00000147099	ENST00000373589	-8410	55869	HDAC8	histone deacetylase 8	-0.204663	-0.125307	-0.369714
chrX	54627953	54630154	2202	9	Distal Intergenic	Distal Intergenic	ENSG00000215197	ENST00000426407	-41831	NA	NA	NA	-0.276577	-0.184756	-0.577282
chrX	76942829	76944212	1384	10	Intron	Intron (ENST00000658368/ENSG00000280870, intron 2 of 3)	ENSG00000283242	ENST00000638003	-23469	494333	MIR384	microRNA 384	-0.258596	-0.170087	-0.56584
chrX	69793919	69795610	1692	10	Intron	Intron (ENST00000525810/ENSG00000158813, intron 1 of 1)	ENSG00000212434	ENST00000391132	100963	124905293	LOC124905293	small nucleolar RNA U3	-0.230246	-0.138117	-0.408316
chrX	126349936	126351513	1578	11	Distal Intergenic	Distal Intergenic	ENSG00000230916	ENST00000441633	-120192	107075285	MTCO1P53	MT-CO1 pseudogene 53	-0.242815	-0.168203	-0.540156
chrX	118425206	118426164	959	12	Intron	Intron (ENST00000371822/ENSG00000131725, intron 11 of 17)	ENSG00000131725	ENST00000371848	32458	54521	WDR44	WD repeat domain 44	-0.200535	-0.120334	-0.359664
chrX	106946889	106948387	1499	9	Intron	Intron (ENST00000604604/ENSG00000133131, intron 1 of 1)	ENSG00000133131	ENST00000478924	-4305	79710	MORC4	MORC family CW-type zinc finger 4	-0.245463	-0.146839	-0.455468
chrX	80135911	80137885	1975	11	Distal Intergenic	Distal Intergenic	ENSG00000122145	ENST00000626877	112842	50945	TBX22	T-box transcription factor 22	-0.231644	-0.159399	-0.489097
chrX	80483519	80484389	871	12	Distal Intergenic	Distal Intergenic	ENSG00000230247	ENST00000431935	-44648	106480233	HNRNPH3P1	heterogeneous nuclear ribonucleoprotein H3 pseudogene 1	-0.203647	-0.134483	-0.447689
chrX	19322498	19323642	1145	11	Distal Intergenic	Distal Intergenic	ENSG00000131828	ENST00000540249	-20251	5160	PDHA1	pyruvate dehydrogenase E1 subunit alpha 1	-0.221451	-0.132518	-0.407503
chrX	152452302	152453686	1385	8	Promoter	Promoter (<=1kb)	ENSG00000011677	ENST00000370314	-987	2556	GABRA3	gamma-aminobutyric acid type A receptor subunit alpha3	-0.328399	-0.222087	-0.674645
chrX	120434860	120435553	694	10	Intron	Intron (ENST00000200639/ENSG00000005893, intron 8 of 8)	ENSG00000005893	ENST00000486593	13515	3920	LAMP2	lysosomal associated membrane protein 2	-0.247389	-0.162342	-0.501786
chrX	116535787	116538089	2303	10	Distal Intergenic	Distal Intergenic	ENSG00000204019	ENST00000371894	-72811	203413	CT83	cancer/testis antigen 83	-0.202921	-0.124485	-0.394693
chrX	140268485	140270809	2325	10	Distal Intergenic	Distal Intergenic	ENSG00000231110	ENST00000458577	-51681	105373343	LOC105373343	uncharacterized LOC105373343	-0.230416	-0.141149	-0.431147
chrX	67291431	67293264	1834	11	Distal Intergenic	Distal Intergenic	ENSG00000226280	ENST00000441055	-80309	100129144	LOC100129144	zinc finger protein 681 pseudogene	-0.206105	-0.125949	-0.382191
chrX	47963129	47965227	2099	11	Intron	Intron (ENST00000376950/ENSG00000197779, intron 4 of 4)	ENSG00000147118	ENST00000396965	38751	7569	ZNF182	zinc finger protein 182	-0.214252	-0.129651	-0.402763
chrX	146483760	146486769	3010	10	Distal Intergenic	Distal Intergenic	ENSG00000234748	ENST00000421173	-50766	NA	NA	NA	-0.230615	-0.13996	-0.425461
chrX	11261825	11263410	1586	7	Intron	Intron (ENST00000657361/ENSG00000047648, intron 1 of 13)	ENSG00000047648	ENST00000303025	2565	395	ARHGAP6	Rho GTPase activating protein 6	-0.350085	-0.227118	-0.68291
chrX	67548253	67550460	2208	11	Intron	Intron (ENST00000374690/ENSG00000169083, intron 1 of 7)	ENSG00000169083	ENST00000396043	1546	367	AR	androgen receptor	-0.243933	-0.156652	-0.517877
chrX	130612331	130614317	1987	11	Distal Intergenic	Distal Intergenic	ENSG00000238188	ENST00000440178	-31406	NA	NA	NA	-0.213522	-0.127957	-0.378159
chrX	99980214	99982483	2270	9	Distal Intergenic	Distal Intergenic	ENSG00000229946	ENST00000434960	-92523	NA	NA	NA	-0.250481	-0.155143	-0.469662
chrX	139177659	139178702	1044	11	Intron	Intron (ENST00000441825/ENSG00000129682, intron 1 of 6)	ENSG00000129682	ENST00000421460	24823	2258	FGF13	fibroblast growth factor 13	-0.206262	-0.122427	-0.382061
chrX	118954968	118956610	1643	11	Distal Intergenic	Distal Intergenic	ENSG00000231270	ENST00000443421	16815	392529	COBLP1	COBL pseudogene 1	-0.282543	-0.181088	-0.54711
chrX	143156102	143158510	2409	10	Distal Intergenic	Distal Intergenic	ENSG00000199878	ENST00000363008	39081	NA	NA	NA	-0.233948	-0.145749	-0.445169
chrX	36209218	36212420	3203	10	Promoter	Promoter (<=1kb)	ENSG00000229384	ENST00000447155	0	NA	NA	NA	-0.201544	-0.127911	-0.388344
chrX	111504338	111505331	994	10	Distal Intergenic	Distal Intergenic	ENSG00000260802	ENST00000569275	-6314	401613	SERTM2	serine rich and transmembrane domain containing 2	-0.236913	-0.144418	-0.436402
chrX	139861118	139862613	1496	10	Intron	Intron (ENST00000370557/ENSG00000101974, intron 1 of 28)	ENSG00000221375	ENST00000408448	-22868	106481166	RNU6ATAC23P	RNA, U6atac small nuclear 23, pseudogene	-0.257583	-0.156004	-0.479938
chrX	35654560	35656907	2348	11	Distal Intergenic	Distal Intergenic	ENSG00000230227	ENST00000479411	28418	NA	NA	NA	-0.206384	-0.130571	-0.409308
chrX	140474409	140477032	2624	11	Distal Intergenic	Distal Intergenic	ENSG00000225758	ENST00000419392	-3135	100271230	RPS17P17	ribosomal protein S17 pseudogene 17	-0.24834	-0.152066	-0.453991
chrX	145180426	145183220	2795	12	Distal Intergenic	Distal Intergenic	ENSG00000233548	ENST00000448560	3844	NA	NA	NA	-0.226988	-0.148947	-0.497259
chrX	37291288	37292519	1232	10	Exon	Exon (ENST00000446060/ENSG00000233810, exon 1 of 2)	ENSG00000233810	ENST00000446060	120	NA	NA	NA	-0.251734	-0.172343	-0.54755
chrX	13733305	13734081	777	10	5' UTR	5' UTR	ENSG00000196459	ENST00000519382	464	6399	TRAPPC2	trafficking protein particle complex subunit 2	0.271332	0.412964	2.26897
chrX	120998586	121000317	1732	9	Distal Intergenic	Distal Intergenic	ENSG00000270251	ENST00000604752	12198	NA	NA	NA	-0.269304	-0.165212	-0.506286
chrX	76385632	76387789	2158	10	Distal Intergenic	Distal Intergenic	ENSG00000198934	ENST00000361470	-39921	57692	MAGEE1	MAGE family member E1	-0.241365	-0.156248	-0.480766
chrX	36920149	36924304	4156	11	Intron	Intron (ENST00000696486/ENSG00000290955, intron 2 of 3)	ENSG00000235510	ENST00000421222	-33609	NA	NA	NA	-0.226776	-0.138786	-0.420898
chrX	47741490	47742395	906	13	Intron	Intron (ENST00000589302/ENSG00000290641, intron 2 of 2)	ENSG00000187893	ENST00000489409	19159	392459	CXXC1P1	CXXC finger protein 1 pseudogene 1	-0.224434	-0.137559	-0.423821
chrX	151378337	151380513	2177	11	Intron	Intron (ENST00000668689/ENSG00000287918, intron 1 of 1)	ENSG00000287918	ENST00000664896	15682	NA	NA	NA	-0.23902	-0.144083	-0.436881
chrX	104943553	104945513	1961	10	Intron	Intron (ENST00000372582/ENSG00000189108, intron 2 of 10)	ENSG00000223733	ENST00000417685	139638	100271420	RPL18AP14	ribosomal protein L18a pseudogene 14	-0.216203	-0.139651	-0.444539
chrX	86929559	86931701	2143	10	Distal Intergenic	Distal Intergenic	ENSG00000236190	ENST00000440037	40973	NA	NA	NA	-0.248304	-0.166756	-0.533364
chrX	146587814	146588535	722	10	Distal Intergenic	Distal Intergenic	ENSG00000231686	ENST00000445173	32049	NA	NA	NA	-0.21534	-0.134198	-0.404513
chrX	104532679	104535406	2728	9	Distal Intergenic	Distal Intergenic	ENSG00000189108	ENST00000372582	-30793	26280	IL1RAPL2	interleukin 1 receptor accessory protein like 2	-0.248962	-0.166626	-0.537439
chrX	13310271	13311565	1295	10	Promoter	Promoter (<=1kb)	ENSG00000231216	ENST00000431486	0	100093698	GS1-600G8.3	unknown transcript	-0.226156	-0.134014	-0.414188
chrX	29671761	29673291	1531	10	Intron	Intron (ENST00000378993/ENSG00000169306, intron 6 of 10)	ENSG00000264090	ENST00000578142	97483	100847047	MIR4666B	microRNA 4666b	-0.261181	-0.16567	-0.507009
chrX	57661119	57664137	3019	9	Distal Intergenic	Distal Intergenic	ENSG00000215174	ENST00000434992	16123	286430	NLRP2B	NLR family pyrin domain containing 2B	-0.294128	-0.211092	-0.643257
chrX	112083865	112084303	439	13	Intron	Intron (ENST00000695839/ENSG00000187823, intron 1 of 4)	ENSG00000187823	ENST00000695808	840	340595	RTL4	retrotransposon Gag like 4	-0.287838	-0.198358	-0.609908
chrX	112343395	112345218	1824	11	Intron	Intron (ENST00000695839/ENSG00000187823, intron 3 of 4)	ENSG00000271464	ENST00000604554	-22978	NA	NA	NA	-0.223389	-0.134547	-0.407309
chrX	103722883	103723969	1087	13	Promoter	Promoter (<=1kb)	ENSG00000188828	ENST00000469567	-672	NA	NA	NA	-0.200705	-0.118844	-0.364468
chrX	69830434	69831627	1194	9	Intron	Intron (ENST00000525810/ENSG00000158813, intron 1 of 1)	ENSG00000233229	ENST00000429006	106390	NA	NA	NA	-0.229031	-0.141266	-0.436624
chrX	64724698	64727430	2733	10	Promoter	Promoter (<=1kb)	ENSG00000236982	ENST00000428431	0	NA	NA	NA	-0.243797	-0.165231	-0.511009
chrX	131518332	131521149	2818	11	Intron	Intron (ENST00000370904/ENSG00000147255, intron 1 of 26)	ENSG00000171054	ENST00000338616	-22925	347468	OR13H1	olfactory receptor family 13 subfamily H member 1	-0.224311	-0.140898	-0.430856
chrX	110356587	110358960	2374	10	Promoter	Promoter (<=1kb)	ENSG00000243978	ENST00000520821	0	57529	RTL9	retrotransposon Gag like 9	-0.232544	-0.141186	-0.42624
chrX	67795684	67798900	3217	10	Distal Intergenic	Distal Intergenic	ENSG00000234201	ENST00000445879	-2789	100127902	BMI1P1	BMI1 proto-oncogene, polycomb ring finger pseudogene 1	-0.220593	-0.136359	-0.425919
chrX	64520042	64521461	1420	13	Distal Intergenic	Distal Intergenic	ENSG00000230889	ENST00000425230	87641	NA	NA	NA	-0.209367	-0.136268	-0.435878
chrX	56098691	56100419	1729	10	Intron	Intron (ENST00000669152/ENSG00000227486, intron 2 of 2)	ENSG00000227486	ENST00000689014	-6981	NA	NA	NA	-0.225865	-0.142649	-0.433088
chrX	17694126	17695626	1501	9	Intron	Intron (ENST00000676302/ENSG00000188158, intron 3 of 8)	ENSG00000188158	ENST00000615422	7344	4810	NHS	NHS actin remodeling regulator	-0.250891	-0.151689	-0.457178
chrX	15593163	15594846	1684	9	3' UTR	3' UTR	ENSG00000130234	ENST00000679162	6114	59272	ACE2	angiotensin converting enzyme 2	-0.242261	-0.159716	-0.504443
chrX	28943539	28944637	1099	10	Intron	Intron (ENST00000378993/ENSG00000169306, intron 2 of 10)	ENSG00000237994	ENST00000424251	1489	NA	NA	NA	-0.210694	-0.127364	-0.396682
chrX	137131535	137133552	2018	10	Distal Intergenic	Distal Intergenic	ENSG00000165370	ENST00000651716	-97540	83550	GPR101	G protein-coupled receptor 101	-0.267768	-0.182933	-0.553939
chrX	134780151	134780880	730	12	Intron	Intron (ENST00000370790/ENSG00000156504, intron 8 of 8)	ENSG00000156504	ENST00000478384	8224	159090	PABIR2	PABIR family member 2	-0.208349	-0.125804	-0.376182
chrX	29428329	29430349	2021	10	Intron	Intron (ENST00000378993/ENSG00000169306, intron 5 of 10)	ENSG00000227393	ENST00000416609	-58484	NA	NA	NA	-0.277137	-0.194301	-0.594282
chrX	125356564	125359630	3067	11	Distal Intergenic	Distal Intergenic	ENSG00000213489	ENST00000394467	-28543	NA	NA	NA	-0.246591	-0.156039	-0.483376
chrX	48200212	48200968	757	11	Distal Intergenic	Distal Intergenic	ENSG00000234780	ENST00000437312	2991	100420083	LOC100420083	ornithine aminotransferase pseudogene	-0.204044	-0.124799	-0.412176
chrX	144287675	144289796	2122	10	Distal Intergenic	Distal Intergenic	ENSG00000224630	ENST00000436312	19284	NA	NA	NA	-0.236217	-0.163504	-0.492644
chrX	133339238	133341172	1935	11	Exon	Exon (ENST00000370828/ENSG00000076716, exon 2 of 9)	ENSG00000076716	ENST00000370828	74317	2239	GPC4	glypican 4	-0.273464	-0.176813	-0.533474
chrX	38228029	38229066	1038	10	Intron	Intron (ENST00000465127/ENSG00000250349, intron 3 of 8)	ENSG00000226679	ENST00000423919	6638	NA	NA	NA	-0.252873	-0.157563	-0.491966
chrX	66533277	66535614	2338	11	Distal Intergenic	Distal Intergenic	ENSG00000235892	ENST00000412159	35529	NA	NA	NA	-0.256969	-0.188169	-0.597359
chrX	51570144	51572680	2537	10	Distal Intergenic	Distal Intergenic	ENSG00000224109	ENST00000417339	46232	347549	CENPVL3	centromere protein V like 3	-0.281896	-0.196846	-0.600827
chrX	135962684	135963574	891	13	3' UTR	3' UTR	ENSG00000169446	ENST00000681201	10110	93380	MMGT1	membrane magnesium transporter 1	-0.2027	-0.126501	-0.389076
chrX	137929685	137931717	2033	11	Intron	Intron (ENST00000637564/ENSG00000283692, intron 3 of 4)	ENSG00000222114	ENST00000410182	-241691	106480001	RNU6-985P	RNA, U6 small nuclear 985, pseudogene	-0.213909	-0.134981	-0.424586
chrX	63343354	63345534	2181	11	Exon	Exon (ENST00000610234/ENSG00000235437, exon 4 of 4)	ENSG00000233661	ENST00000451979	-4112	NA	NA	NA	-0.202571	-0.121051	-0.388608
chrX	127401060	127402600	1541	13	Distal Intergenic	Distal Intergenic	ENSG00000280275	ENST00000623410	8300	NA	NA	NA	-0.228531	-0.16231	-0.495945
chrX	40165903	40166963	1061	12	Intron	Intron (ENST00000378455/ENSG00000183337, intron 1 of 13)	ENSG00000288856	ENST00000685658	-4981	NA	NA	NA	-0.258714	-0.168177	-0.548305
chrX	43198587	43200262	1676	11	Intron	Intron (ENST00000440955/ENSG00000224294, intron 4 of 5)	ENSG00000224294	ENST00000440955	21593	101927501	PINCR	p53-induced noncoding RNA	-0.214868	-0.135479	-0.429405
chrX	134967318	134968950	1633	11	Distal Intergenic	Distal Intergenic	ENSG00000231929	ENST00000413333	-5013	392545	HMGB3P31	high mobility group box 3 pseudogene 31	-0.229857	-0.143928	-0.444376
chrX	73129029	73130734	1706	9	Promoter	Promoter (<=1kb)	ENSG00000204118	ENST00000373518	-949	645996	NAP1L6P	nucleosome assembly protein 1 like 6, pseudogene	-0.253628	-0.16358	-0.49285
chrX	68146599	68149887	3289	11	Intron	Intron (ENST00000680612/ENSG00000079482, intron 15 of 19)	ENSG00000228125	ENST00000440655	13731	NA	NA	NA	-0.235487	-0.154219	-0.496362
chrX	107529812	107531008	1197	13	Exon	Exon (ENST00000683843/ENSG00000147234, exon 3 of 15)	ENSG00000147234	ENST00000439554	3166	84443	FRMPD3	FERM and PDZ domain containing 3	-0.214143	-0.12783	-0.384499
chrX	69636602	69638263	1662	9	Intron	Intron (ENST00000525810/ENSG00000158813, intron 1 of 1)	ENSG00000158813	ENST00000530321	16146	1896	EDA	ectodysplasin A	-0.255375	-0.170356	-0.531913
chrX	152481651	152484207	2557	9	Distal Intergenic	Distal Intergenic	ENSG00000223940	ENST00000434750	2074	402429	KRT8P8	keratin 8 pseudogene 8	-0.237745	-0.144496	-0.433626
chrX	85988480	85991064	2585	11	Intron	Intron (ENST00000357749/ENSG00000188419, intron 2 of 14)	ENSG00000188419	ENST00000487515	-6671	1121	CHM	CHM Rab escort protein	-0.219037	-0.136346	-0.415325
chrX	118735768	118738285	2518	12	Promoter	Promoter (<=1kb)	ENSG00000239182	ENST00000458908	0	124900501	LOC124900501	small nucleolar RNA SNORA35	-0.212284	-0.125537	-0.390158
chrX	46290360	46292661	2302	10	Promoter	Promoter (1-2kb)	ENSG00000229145	ENST00000417985	-1232	643309	ACTBP1	ACTB pseudogene 1	-0.249979	-0.160761	-0.499418
chrX	14714194	14715520	1327	9	Intron	Intron (ENST00000443437/ENSG00000101958, intron 10 of 10)	ENSG00000231066	ENST00000453156	119799	NA	NA	NA	-0.266974	-0.162608	-0.487764
chrX	21871114	21873733	2620	12	Promoter	Promoter (<=1kb)	ENSG00000206639	ENST00000383912	0	NA	NA	NA	-0.206349	-0.140288	-0.419736
chrX	155284551	155285944	1394	10	Intron	Intron (ENST00000369449/ENSG00000155962, intron 3 of 5)	ENSG00000225008	ENST00000426370	5409	NA	NA	NA	-0.235137	-0.141831	-0.44118
chrX	138592288	138594142	1855	8	Distal Intergenic	Distal Intergenic	ENSG00000232183	ENST00000411940	-32935	NA	NA	NA	-0.28714	-0.18164	-0.553859
chrX	133081877	133083929	2053	10	5' UTR	5' UTR	ENSG00000134588	ENST00000511190	13180	83844	USP26	ubiquitin specific peptidase 26	-0.260696	-0.159631	-0.491903
chrX	135069716	135071827	2112	9	Intron	Intron (ENST00000608079/ENSG00000228372, intron 1 of 2)	ENSG00000234228	ENST00000416078	4770	NA	NA	NA	-0.259597	-0.162269	-0.491115
chrX	150603712	150604847	1136	12	Intron	Intron (ENST00000685944/ENSG00000171100, intron 4 of 14)	ENSG00000171100	ENST00000687215	7213	4534	MTM1	myotubularin 1	-0.218618	-0.130723	-0.403854
chrX	13359474	13361118	1645	10	Intron	Intron (ENST00000669963/ENSG00000226985, intron 4 of 8)	ENSG00000226985	ENST00000667532	-10980	100133123	LINC01203	long intergenic non-protein coding RNA 1203	-0.25751	-0.161463	-0.51019
chrX	77574323	77576742	2420	10	Promoter	Promoter (<=1kb)	ENSG00000085224	ENST00000636152	0	546	ATRX	ATRX chromatin remodeler	-0.243241	-0.15398	-0.485292
chrX	137499480	137502374	2895	11	Distal Intergenic	Distal Intergenic	ENSG00000237584	ENST00000419413	-57644	NA	NA	NA	-0.262422	-0.180764	-0.558026
chrX	57534352	57536717	2366	13	Distal Intergenic	Distal Intergenic	ENSG00000198455	ENST00000374888	-55294	158586	ZXDB	zinc finger X-linked duplicated B	-0.203249	-0.128509	-0.397424
chrX	146454908	146456249	1342	9	Distal Intergenic	Distal Intergenic	ENSG00000201594	ENST00000364724	-27336	100873568	RNA5SP517	RNA, 5S ribosomal pseudogene 517	-0.256853	-0.157275	-0.470493
chrX	14140580	14141518	939	9	Distal Intergenic	Distal Intergenic	ENSG00000233247	ENST00000411687	-102864	NA	NA	NA	-0.254897	-0.155561	-0.471482
chrX	22194401	22195315	915	11	Intron	Intron (ENST00000379374/ENSG00000102174, intron 15 of 21)	ENSG00000224204	ENST00000424650	-21418	100873942	PHEX-AS1	PHEX antisense RNA 1	-0.200069	-0.131712	-0.409372
chrX	148475858	148478255	2398	10	Distal Intergenic	Distal Intergenic	ENSG00000176970	ENST00000446092	11150	NA	NA	NA	-0.25704	-0.167906	-0.528338
chrX	37302311	37304242	1932	10	Distal Intergenic	Distal Intergenic	ENSG00000233810	ENST00000446060	11143	NA	NA	NA	-0.25507	-0.169271	-0.569031
chrX	101649559	101651573	2015	7	Distal Intergenic	Distal Intergenic	ENSG00000184867	ENST00000467416	7021	9823	ARMCX2	armadillo repeat containing X-linked 2	-0.317971	-0.197787	-0.587742
chrX	76551948	76555531	3584	13	Distal Intergenic	Distal Intergenic	ENSG00000223259	ENST00000411327	99596	100873559	RNA5SP508	RNA, 5S ribosomal pseudogene 508	-0.204023	-0.145797	-0.516992
chrX	54236407	54237795	1389	9	Exon	Exon (ENST00000375169/ENSG00000196632, exon 20 of 23)	ENSG00000234566	ENST00000451120	13083	100271399	RPL7AP71	ribosomal protein L7a pseudogene 71	-0.261427	-0.159368	-0.484757
chrX	138147795	138150247	2453	9	Distal Intergenic	Distal Intergenic	ENSG00000252163	ENST00000516354	-247104	106480842	RN7SKP31	RN7SK pseudogene 31	-0.279325	-0.184974	-0.588115
chrX	107878586	107879528	943	13	Intron	Intron (ENST00000262843/ENSG00000080561, intron 3 of 9)	ENSG00000207363	ENST00000384633	21718	NA	NA	NA	-0.246588	-0.150353	-0.458875
chrX	33717891	33719446	1556	12	Exon	Exon (ENST00000653485/ENSG00000287700, exon 3 of 3)	ENSG00000287700	ENST00000653485	6567	NA	NA	NA	-0.229759	-0.149736	-0.492305
chrX	46615867	46620068	4202	11	Intron	Intron (ENST00000616978/ENSG00000065923, intron 15 of 16)	ENSG00000065923	ENST00000491894	948	84679	SLC9A7	solute carrier family 9 member A7	-0.24504	-0.150099	-0.446666
chrX	144777736	144780106	2371	9	Distal Intergenic	Distal Intergenic	ENSG00000215054	ENST00000457130	-60671	100129229	HNRNPCP10	heterogeneous nuclear ribonucleoprotein C pseudogene 10	-0.25077	-0.205785	-0.629261
chrX	33830503	33833213	2711	11	Intron	Intron (ENST00000664553/ENSG00000233928, intron 1 of 4)	ENSG00000233928	ENST00000445233	88385	NA	NA	NA	-0.239911	-0.16574	-0.522399
chrX	15237410	15238487	1078	11	Intron	Intron (ENST00000477346/ENSG00000102048, intron 4 of 5)	ENSG00000102048	ENST00000477346	16278	140462	ASB9	ankyrin repeat and SOCS box containing 9	-0.223826	-0.13887	-0.418801
chrX	65064985	65066661	1677	10	Intron	Intron (ENST00000696368/ENSG00000102053, intron 1 of 8)	ENSG00000102053	ENST00000338957	30159	340554	ZC3H12B	zinc finger CCCH-type containing 12B	-0.227762	-0.13573	-0.407952
chrX	147706259	147707891	1633	11	Distal Intergenic	Distal Intergenic	ENSG00000227505	ENST00000458303	-93114	NA	NA	NA	-0.208577	-0.139907	-0.433516
chrX	28040508	28041916	1409	12	Distal Intergenic	Distal Intergenic	ENSG00000226372	ENST00000441525	-59059	139425	DCAF8L1	DDB1 and CUL4 associated factor 8 like 1	-0.212226	-0.127889	-0.390443
chrX	41938940	41939800	861	10	Distal Intergenic	Distal Intergenic	ENSG00000147044	ENST00000378163	-15386	8573	CASK	calcium/calmodulin dependent serine protein kinase	-0.217226	-0.128323	-0.40459
chrX	81714076	81715788	1713	11	Distal Intergenic	Distal Intergenic	ENSG00000233446	ENST00000440833	114004	100129843	PDK1P2	PDK1 pseudogene 2	-0.221153	-0.139141	-0.430234
chrX	40015511	40016215	705	12	Distal Intergenic	Distal Intergenic	ENSG00000289570	ENST00000690260	-2849	NA	NA	NA	-0.323889	-0.248162	-0.733271
chrX	20572905	20576365	3461	10	Distal Intergenic	Distal Intergenic	ENSG00000252978	ENST00000517169	120797	106480889	RN7SKP183	RN7SK pseudogene 183	-0.275537	-0.172022	-0.522127
chrX	31352139	31352964	826	10	Intron	Intron (ENST00000358062/ENSG00000198947, intron 24 of 40)	ENSG00000252903	ENST00000517094	3947	106481461	RNU6-894P	RNA, U6 small nuclear 894, pseudogene	-0.221693	-0.134344	-0.415461
chrX	23062057	23064095	2039	10	Promoter	Promoter (<=1kb)	ENSG00000289084	ENST00000687119	24	NA	NA	NA	-0.223355	-0.133924	-0.402629
chrX	124275780	124276565	786	11	Intron	Intron (ENST00000469481/ENSG00000101972, intron 2 of 3)	ENSG00000232054	ENST00000428821	-3965	NA	NA	NA	-0.252171	-0.151998	-0.454178
chrX	132814891	132816365	1475	9	Intron	Intron (ENST00000370833/ENSG00000171004, intron 2 of 4)	ENSG00000171004	ENST00000602570	-56559	90161	HS6ST2	heparan sulfate 6-O-sulfotransferase 2	-0.261981	-0.161131	-0.49799
chrX	87450483	87452008	1526	12	Distal Intergenic	Distal Intergenic	ENSG00000230478	ENST00000445880	-24793	NA	NA	NA	-0.20261	-0.12268	-0.381268
chrX	27500186	27500986	801	9	Distal Intergenic	Distal Intergenic	ENSG00000223391	ENST00000424882	16895	NA	NA	NA	-0.201194	-0.120055	-0.384777
chrX	21062750	21065160	2411	11	Intron	Intron (ENST00000636678/ENSG00000283380, intron 1 of 7)	ENSG00000283380	ENST00000637444	17776	NA	NA	NA	-0.232117	-0.146434	-0.469986
chrX	17073937	17074844	908	11	Promoter	Promoter (<=1kb)	ENSG00000169891	ENST00000469714	0	9185	REPS2	RALBP1 associated Eps domain containing 2	-0.23627	-0.146259	-0.434878
chrX	66853159	66858060	4902	12	Distal Intergenic	Distal Intergenic	ENSG00000222667	ENST00000410735	-176795	106480698	RNU6-394P	RNA, U6 small nuclear 394, pseudogene	-0.231388	-0.17276	-0.540866
chrX	137722615	137723190	576	12	Intron	Intron (ENST00000637564/ENSG00000283692, intron 2 of 4)	ENSG00000222114	ENST00000410182	-34621	106480001	RNU6-985P	RNA, U6 small nuclear 985, pseudogene	-0.207723	-0.12661	-0.391392
chrX	107812741	107814808	2068	10	Distal Intergenic	Distal Intergenic	ENSG00000080561	ENST00000451923	-10947	11043	MID2	midline 2	-0.236048	-0.145799	-0.468883
chrX	74649479	74651769	2291	12	Distal Intergenic	Distal Intergenic	ENSG00000199885	ENST00000363015	-28284	106481283	RNU6-330P	RNA, U6 small nuclear 330, pseudogene	-0.203467	-0.127332	-0.427763
chrX	37062573	37064684	2112	10	Distal Intergenic	Distal Intergenic	ENSG00000214071	ENST00000435382	13717	442445	LOC442445	ferritin heavy chain like 17 pseudogene	-0.251495	-0.169282	-0.547627
chrX	148211714	148213654	1941	9	Distal Intergenic	Distal Intergenic	ENSG00000233467	ENST00000411473	-12836	NA	NA	NA	-0.298847	-0.194732	-0.58329
chrX	100069630	100071497	1868	10	Distal Intergenic	Distal Intergenic	ENSG00000252296	ENST00000516487	-28587	NA	NA	NA	-0.234602	-0.148877	-0.457681
chrX	121605128	121607219	2092	9	Distal Intergenic	Distal Intergenic	ENSG00000265456	ENST00000584290	234156	100500869	MIR3672	microRNA 3672	-0.293036	-0.184228	-0.557582
chrX	32724086	32726590	2505	10	Intron	Intron (ENST00000357033/ENSG00000198947, intron 7 of 78)	ENSG00000236828	ENST00000439592	-28350	NA	NA	NA	-0.200963	-0.117937	-0.357815
chrX	114182740	114183804	1065	11	Distal Intergenic	Distal Intergenic	ENSG00000241743	ENST00000649506	-123451	NA	NA	NA	-0.267762	-0.178853	-0.559901
chrX	110925577	110927603	2027	9	Distal Intergenic	Distal Intergenic	ENSG00000077264	ENST00000425146	-16682	5063	PAK3	p21 (RAC1) activated kinase 3	-0.243807	-0.148487	-0.454476
chrX	106166273	106167698	1426	8	Promoter	Promoter (<=1kb)	ENSG00000157502	ENST00000337685	-607	139221	PWWP3B	PWWP domain containing 3B	-0.280087	-0.179029	-0.560586
chrX	73166275	73169040	2766	12	Distal Intergenic	Distal Intergenic	ENSG00000204118	ENST00000373518	-38195	645996	NAP1L6P	nucleosome assembly protein 1 like 6, pseudogene	-0.221987	-0.145648	-0.474718
chrX	142564680	142566058	1379	10	Intron	Intron (ENST00000664519/ENSG00000288098, intron 5 of 9)	ENSG00000201000	ENST00000364130	153627	100873567	RNA5SP516	RNA, 5S ribosomal pseudogene 516	-0.201872	-0.123123	-0.398367
chrX	66541960	66546661	4702	12	Distal Intergenic	Distal Intergenic	ENSG00000235892	ENST00000412159	44212	NA	NA	NA	-0.212798	-0.156907	-0.495782
chrX	33631770	33633940	2171	11	Distal Intergenic	Distal Intergenic	ENSG00000287700	ENST00000653485	92073	NA	NA	NA	-0.221037	-0.141194	-0.471497
chrX	144908199	144910139	1941	10	Distal Intergenic	Distal Intergenic	ENSG00000215054	ENST00000457130	67422	100129229	HNRNPCP10	heterogeneous nuclear ribonucleoprotein C pseudogene 10	-0.235254	-0.176828	-0.589154
chrX	138207204	138208458	1255	10	Distal Intergenic	Distal Intergenic	ENSG00000252163	ENST00000516354	-188893	106480842	RN7SKP31	RN7SK pseudogene 31	-0.242691	-0.156075	-0.49631
chrX	112410069	112414348	4280	10	Intron	Intron (ENST00000695839/ENSG00000187823, intron 3 of 4)	ENSG00000271400	ENST00000605115	28677	NA	NA	NA	-0.218764	-0.134364	-0.432499
chrX	142900384	142902086	1703	11	Distal Intergenic	Distal Intergenic	ENSG00000189326	ENST00000446864	-123842	441525	SPANXN4	SPANX family member N4	-0.229848	-0.15453	-0.484132
chrX	64309322	64310379	1058	10	Intron	Intron (ENST00000374852/ENSG00000102043, intron 12 of 13)	ENSG00000213754	ENST00000396110	-2589	100421109	KPNA4P1	KPNA4 pseudogene 1	-0.228979	-0.138113	-0.427346
chrX	108022823	108025297	2475	9	Distal Intergenic	Distal Intergenic	ENSG00000101842	ENST00000415430	-19673	340547	VSIG1	V-set and immunoglobulin domain containing 1	-0.218067	-0.130595	-0.399532
chrX	105300207	105302922	2716	10	Intron	Intron (ENST00000372582/ENSG00000189108, intron 5 of 10)	ENSG00000268629	ENST00000600991	-79513	56157	TEX13A	testis expressed 13A	-0.232492	-0.154348	-0.467937
chrX	149565396	149566048	653	10	Distal Intergenic	Distal Intergenic	ENSG00000283697	ENST00000431993	-15472	101928917	HSFX3	heat shock transcription factor family, X-linked member 3	-0.240908	-0.14705	-0.469111
chrX	83844460	83846969	2510	10	Distal Intergenic	Distal Intergenic	ENSG00000183035	ENST00000621735	-14157	1538	CYLC1	cylicin 1	-0.245776	-0.187495	-0.571842
chrX	142167210	142168685	1476	9	Intron	Intron (ENST00000664519/ENSG00000288098, intron 1 of 9)	ENSG00000225469	ENST00000423985	5304	392555	LOC392555	MAGE family member C2 pseudogene	-0.246632	-0.158662	-0.479277
chrX	154371525	154371680	156	16	Promoter	Promoter (<=1kb)	ENSG00000196924	ENST00000422373	-242	2316	FLNA	filamin A	0.244375	0.808625	3.27073
chrX	78774538	78775800	1263	9	Distal Intergenic	Distal Intergenic	ENSG00000227645	ENST00000438336	11312	100271146	RPL7P54	ribosomal protein L7 pseudogene 54	-0.208676	-0.12475	-0.378064
chrX	102041298	102042767	1470	9	Distal Intergenic	Distal Intergenic	ENSG00000234901	ENST00000443510	-32252	106480428	MTND6P13	MT-ND6 pseudogene 13	-0.276221	-0.205478	-0.6625
chrX	30125337	30126759	1423	10	Distal Intergenic	Distal Intergenic	ENSG00000270794	ENST00000604248	-82664	100420324	LOC100420324	MAGE family member A10 pseudogene	-0.242157	-0.153536	-0.474253
chrX	49635274	49636314	1041	10	Promoter	Promoter (1-2kb)	ENSG00000213856	ENST00000423609	-1925	NA	NA	NA	-0.296057	-0.194908	-0.598237
chrX	68126741	68128301	1561	9	Intron	Intron (ENST00000680612/ENSG00000079482, intron 15 of 19)	ENSG00000228125	ENST00000440655	-4567	NA	NA	NA	-0.270512	-0.162927	-0.500975
chrX	138325517	138328751	3235	10	Distal Intergenic	Distal Intergenic	ENSG00000252163	ENST00000516354	-68600	106480842	RN7SKP31	RN7SK pseudogene 31	-0.263848	-0.179908	-0.567446
chrX	11985992	11990217	4226	9	Intron	Intron (ENST00000656302/ENSG00000169933, intron 3 of 18)	ENSG00000206792	ENST00000384065	64709	NA	NA	NA	-0.260396	-0.164521	-0.492325
chrX	133536549	133537724	1176	10	Intron	Intron (ENST00000669691/ENSG00000147257, intron 5 of 5)	ENSG00000206765	ENST00000384038	-4723	106479657	RNU6-203P	RNA, U6 small nuclear 203, pseudogene	-0.244888	-0.14613	-0.450815
chrX	139183178	139185100	1923	10	Intron	Intron (ENST00000441825/ENSG00000129682, intron 1 of 6)	ENSG00000129682	ENST00000421460	18425	2258	FGF13	fibroblast growth factor 13	-0.277948	-0.182001	-0.546668
chrX	63383151	63385289	2139	9	Intron	Intron (ENST00000667050/ENSG00000235437, intron 3 of 5)	ENSG00000186767	ENST00000374884	-31819	139886	SPIN4	spindlin family member 4	-0.254504	-0.155181	-0.461718
chrX	120567370	120569075	1706	12	Intron	Intron (ENST00000680673/ENSG00000158290, intron 2 of 21)	ENSG00000158290	ENST00000680577	-5825	8450	CUL4B	cullin 4B	-0.207814	-0.124099	-0.384609
chrX	28398895	28400030	1136	9	Distal Intergenic	Distal Intergenic	ENSG00000277569	ENST00000617606	95633	102465140	MIR6134	microRNA 6134	-0.26312	-0.172631	-0.515564
chrX	133800472	133801353	882	9	Intron	Intron (ENST00000370818/ENSG00000147257, intron 2 of 7)	ENSG00000233260	ENST00000412013	37676	100270755	RPSAP63	ribosomal protein SA pseudogene 63	-0.234001	-0.139424	-0.432768
chrX	31069098	31069976	879	10	Distal Intergenic	Distal Intergenic	ENSG00000132446	ENST00000359202	2065	53940	FTHL17	ferritin heavy chain like 17	-0.24998	-0.167626	-0.523042
chrX	100637540	100638264	725	9	Promoter	Promoter (<=1kb)	ENSG00000000003	ENST00000614008	-436	7105	TSPAN6	tetraspanin 6	-0.26571	-0.165933	-0.501217
chrX	20215368	20217368	2001	9	Intron	Intron (ENST00000379565/ENSG00000177189, intron 2 of 21)	ENSG00000177189	ENST00000474266	1502	6197	RPS6KA3	ribosomal protein S6 kinase A3	-0.263045	-0.163968	-0.492553
chrX	138753188	138756029	2842	10	Intron	Intron (ENST00000441825/ENSG00000129682, intron 3 of 6)	ENSG00000129682	ENST00000305414	-13835	2258	FGF13	fibroblast growth factor 13	-0.265047	-0.174244	-0.530661
chrX	15241002	15242528	1527	11	Intron	Intron (ENST00000477346/ENSG00000102048, intron 4 of 5)	ENSG00000102048	ENST00000477346	12237	140462	ASB9	ankyrin repeat and SOCS box containing 9	-0.242542	-0.151583	-0.464913
chrX	134854956	134855358	403	12	Downstream (<=300bp)	Downstream (<=300bp)	ENSG00000156500	ENST00000460216	15783	159091	PABIR3	PABIR family member 3	-0.201822	-0.119369	-0.359494
chrX	143885763	143886585	823	9	Distal Intergenic	Distal Intergenic	ENSG00000276380	ENST00000618570	1692	389898	UBE2NL	ubiquitin conjugating enzyme E2 N like (gene/pseudogene)	-0.246037	-0.162202	-0.522165
chrX	21365052	21366577	1526	9	Intron	Intron (ENST00000636317/ENSG00000283380, intron 1 of 8)	ENSG00000149970	ENST00000642501	-6224	22866	CNKSR2	connector enhancer of kinase suppressor of Ras 2	-0.316378	-0.210444	-0.645333
chrX	77170150	77174263	4114	10	Distal Intergenic	Distal Intergenic	ENSG00000201447	ENST00000364577	103441	100873560	RNA5SP509	RNA, 5S ribosomal pseudogene 509	-0.263088	-0.210547	-0.680148
chrX	146218110	146220006	1897	11	Distal Intergenic	Distal Intergenic	ENSG00000216056	ENST00000401237	-190238	100126341	MIR891A	microRNA 891a	-0.235315	-0.140504	-0.436415
chrX	73140427	73143262	2836	10	Distal Intergenic	Distal Intergenic	ENSG00000204118	ENST00000373518	-12347	645996	NAP1L6P	nucleosome assembly protein 1 like 6, pseudogene	-0.255672	-0.166562	-0.518368
chrX	27065452	27066892	1441	10	Intron	Intron (ENST00000609836/ENSG00000242021, intron 1 of 1)	ENSG00000242021	ENST00000609836	92101	NA	NA	NA	-0.253017	-0.162357	-0.509164
chrX	99610212	99611764	1553	9	Distal Intergenic	Distal Intergenic	ENSG00000270308	ENST00000605078	-45233	NA	NA	NA	-0.216818	-0.135067	-0.41232
chrX	64216785	64218127	1343	11	Intron	Intron (ENST00000671386/ENSG00000287370, intron 2 of 2)	ENSG00000244006	ENST00000475891	6094	106480382	RN7SL799P	RNA, 7SL, cytoplasmic 799, pseudogene	-0.226361	-0.148244	-0.500634
chrX	30549316	30550973	1658	11	Distal Intergenic	Distal Intergenic	ENSG00000120280	ENST00000378962	26793	80231	TASL	TLR adaptor interacting with endolysosomal SLC15A4	-0.236829	-0.156785	-0.506057
chrX	22982762	22985762	3001	11	Intron	Intron (ENST00000687248/ENSG00000289084, intron 3 of 5)	ENSG00000184735	ENST00000327968	-14198	168400	DDX53	DEAD-box helicase 53	-0.208825	-0.12605	-0.415011
chrX	142750896	142752316	1421	10	Distal Intergenic	Distal Intergenic	ENSG00000189326	ENST00000446864	-273612	441525	SPANXN4	SPANX family member N4	-0.203391	-0.130701	-0.404208
chrX	22538845	22540093	1249	11	Intron	Intron (ENST00000687248/ENSG00000289084, intron 4 of 5)	ENSG00000201095	ENST00000364225	11010	106479684	RNU6-266P	RNA, U6 small nuclear 266, pseudogene	-0.217835	-0.129911	-0.395454
chrX	138294089	138295646	1558	11	Distal Intergenic	Distal Intergenic	ENSG00000252163	ENST00000516354	-101705	106480842	RN7SKP31	RN7SK pseudogene 31	-0.205406	-0.135073	-0.412316
chrX	112777435	112779054	1620	10	3' UTR	3' UTR	ENSG00000283775	ENST00000582643	1734	100423009	MIR4329	microRNA 4329	-0.265103	-0.163891	-0.503908
chrX	84368626	84370201	1576	10	Intron	Intron (ENST00000297977/ENSG00000165259, intron 4 of 9)	ENSG00000233484	ENST00000447509	33823	NA	NA	NA	-0.278419	-0.185621	-0.56967
chrX	54786849	54787768	920	13	Exon	Exon (ENST00000498398/ENSG00000102313, exon 2 of 2)	ENSG00000102313	ENST00000498398	840	347365	ITIH6	inter-alpha-trypsin inhibitor heavy chain family member 6	-0.203015	-0.124668	-0.401318
chrX	117709221	117710473	1253	8	Distal Intergenic	Distal Intergenic	ENSG00000279587	ENST00000624003	185210	NA	NA	NA	-0.303457	-0.191581	-0.577848
chrX	14357306	14358935	1630	9	Distal Intergenic	Distal Intergenic	ENSG00000233247	ENST00000411687	112924	NA	NA	NA	-0.305227	-0.194388	-0.572732
chrX	129954619	129955763	1145	12	Intron	Intron (ENST00000432062/ENSG00000235189, intron 1 of 3)	ENSG00000235189	ENST00000432062	1765	105373335	LOC105373335	uncharacterized LOC105373335	-0.260388	-0.165882	-0.50186
chrX	132091790	132092522	733	11	Intron	Intron (ENST00000298542/ENSG00000165694, intron 5 of 11)	ENSG00000165694	ENST00000370879	1741	90167	FRMD7	FERM domain containing 7	-0.203381	-0.137631	-0.474617
chrX	31112790	31113770	981	12	Intron	Intron (ENST00000481143/ENSG00000198947, intron 1 of 1)	ENSG00000198947	ENST00000679669	13027	1756	DMD	dystrophin	-0.213307	-0.138007	-0.425796
chrX	54695415	54697198	1784	11	Distal Intergenic	Distal Intergenic	ENSG00000215197	ENST00000426407	23430	NA	NA	NA	-0.236502	-0.169126	-0.518753
chrX	112704609	112706428	1820	10	Distal Intergenic	Distal Intergenic	ENSG00000213652	ENST00000457863	14694	203510	HMGB3P30	high mobility group box 3 pseudogene 30	-0.233928	-0.153733	-0.475388
chrX	18172069	18173397	1329	11	Intron	Intron (ENST00000380033/ENSG00000177324, intron 12 of 13)	ENSG00000177324	ENST00000380030	47353	139105	BEND2	BEN domain containing 2	-0.235689	-0.145281	-0.447905
chrX	118755012	118755897	886	12	Intron	Intron (ENST00000652600/ENSG00000131724, intron 5 of 11)	ENSG00000131724	ENST00000481868	5309	3597	IL13RA1	interleukin 13 receptor subunit alpha 1	-0.205277	-0.122242	-0.376061
chrX	117643345	117646046	2702	9	Distal Intergenic	Distal Intergenic	ENSG00000224314	ENST00000447458	243893	100420957	TCERG1P1	TCERG1 pseudogene 1	-0.295779	-0.193016	-0.591946
chrX	145144142	145145798	1657	12	Distal Intergenic	Distal Intergenic	ENSG00000233548	ENST00000448560	-30784	NA	NA	NA	-0.227747	-0.159463	-0.514494
chrX	155281973	155283069	1097	9	Intron	Intron (ENST00000369449/ENSG00000155962, intron 3 of 5)	ENSG00000225008	ENST00000426370	8284	NA	NA	NA	-0.301692	-0.192056	-0.575082
chrX	102756673	102757773	1101	9	Distal Intergenic	Distal Intergenic	ENSG00000198908	ENST00000372735	10579	80823	GPRASP3	G protein-coupled receptor associated sorting protein family member 3	-0.243577	-0.1505	-0.484577
chrX	100304629	100306875	2247	10	Intron	Intron (ENST00000420881/ENSG00000165194, intron 4 of 4)	ENSG00000165194	ENST00000464981	-8329	57526	PCDH19	protocadherin 19	-0.257259	-0.165172	-0.520041
chrX	140914997	140916644	1648	10	Distal Intergenic	Distal Intergenic	ENSG00000221081	ENST00000408154	9575	NA	NA	NA	-0.2597	-0.163371	-0.510075
chrX	19071674	19072760	1087	10	Intron	Intron (ENST00000379869/ENSG00000173698, intron 2 of 28)	ENSG00000173698	ENST00000340581	9983	10149	ADGRG2	adhesion G protein-coupled receptor G2	-0.250141	-0.159024	-0.491643
chrX	130770843	130772145	1303	9	Intron	Intron (ENST00000338144/ENSG00000165675, intron 3 of 15)	ENSG00000165675	ENST00000370927	-61530	10495	ENOX2	ecto-NOX disulfide-thiol exchanger 2	-0.268059	-0.190563	-0.571327
chrX	121246862	121248373	1512	10	Intron	Intron (ENST00000651788/ENSG00000286163, intron 5 of 5)	ENSG00000234176	ENST00000425843	-41848	3314	HSPA8P1	heat shock protein family A (Hsp70) member 8 pseudogene 1	-0.215597	-0.126815	-0.391302
chrX	96545468	96546625	1158	11	Distal Intergenic	Distal Intergenic	ENSG00000229693	ENST00000441783	-74029	NA	NA	NA	-0.253042	-0.162863	-0.496072
chrX	25815787	25818793	3007	10	Distal Intergenic	Distal Intergenic	ENSG00000233403	ENST00000423914	-59546	NA	NA	NA	-0.236694	-0.143543	-0.429718
chrX	36508179	36513932	5754	10	Distal Intergenic	Distal Intergenic	ENSG00000226484	ENST00000455438	-67887	101928627	LOC101928627	uncharacterized LOC101928627	-0.250148	-0.16785	-0.521367
chrX	64220796	64224141	3346	12	Intron	Intron (ENST00000671386/ENSG00000287370, intron 2 of 2)	ENSG00000198881	ENST00000362002	6466	142689	ASB12	ankyrin repeat and SOCS box containing 12	-0.238275	-0.144234	-0.422844
chrX	111529823	111531813	1991	11	Distal Intergenic	Distal Intergenic	ENSG00000260802	ENST00000563467	18043	401613	SERTM2	serine rich and transmembrane domain containing 2	-0.210468	-0.128557	-0.393323
chrX	53027217	53028135	919	9	Distal Intergenic	Distal Intergenic	ENSG00000184194	ENST00000332582	-20654	54328	GPR173	G protein-coupled receptor 173	-0.239933	-0.156972	-0.463503
chrX	107892009	107893456	1448	10	Intron	Intron (ENST00000262843/ENSG00000080561, intron 3 of 9)	ENSG00000207363	ENST00000384633	7790	NA	NA	NA	-0.227942	-0.135526	-0.418305
chrX	140341471	140343293	1823	12	Distal Intergenic	Distal Intergenic	ENSG00000224942	ENST00000420490	-53769	266694	EEDP1	EED pseudogene 1	-0.227746	-0.139021	-0.422787
chrX	12489682	12490498	817	9	Intron	Intron (ENST00000656302/ENSG00000169933, intron 3 of 18)	ENSG00000169933	ENST00000672340	-4467	9758	FRMPD4	FERM and PDZ domain containing 4	-0.30491	-0.214653	-0.687106
chrX	33390279	33392058	1780	11	Distal Intergenic	Distal Intergenic	ENSG00000215310	ENST00000399993	-18886	646506	LOC646506	lysosomal associated membrane protein 1 pseudogene	-0.21963	-0.141097	-0.468109
chrX	143993840	143996239	2400	10	Distal Intergenic	Distal Intergenic	ENSG00000276380	ENST00000618570	109769	389898	UBE2NL	ubiquitin conjugating enzyme E2 N like (gene/pseudogene)	-0.236146	-0.164703	-0.50071
chrX	150497736	150499094	1359	9	Intron	Intron (ENST00000262858/ENSG00000013619, intron 5 of 7)	ENSG00000013619	ENST00000464149	-10231	10046	MAMLD1	mastermind like domain containing 1	-0.259958	-0.158648	-0.482532
chrX	137519493	137521596	2104	11	Distal Intergenic	Distal Intergenic	ENSG00000224765	ENST00000456631	42329	NA	NA	NA	-0.21756	-0.131137	-0.389794
chrX	40025902	40027153	1252	12	Distal Intergenic	Distal Intergenic	ENSG00000289570	ENST00000690260	-13240	NA	NA	NA	-0.221333	-0.137209	-0.421128
chrX	150803233	150804542	1310	9	Intron	Intron (ENST00000370377/ENSG00000102181, intron 4 of 10)	ENSG00000102181	ENST00000634795	10322	83692	CD99L2	CD99 molecule like 2	-0.253702	-0.155837	-0.468199
chrX	104446772	104448152	1381	13	Distal Intergenic	Distal Intergenic	ENSG00000189108	ENST00000372582	-118047	26280	IL1RAPL2	interleukin 1 receptor accessory protein like 2	-0.207066	-0.124023	-0.367091
chrX	14411872	14415285	3414	10	Distal Intergenic	Distal Intergenic	ENSG00000101958	ENST00000443437	-114013	2742	GLRA2	glycine receptor alpha 2	-0.274248	-0.192614	-0.609906
chrX	16313058	16313733	676	13	Distal Intergenic	Distal Intergenic	ENSG00000215313	ENST00000443382	-113769	139452	RPL6P30	ribosomal protein L6 pseudogene 30	-0.240731	-0.168989	-0.534289
chrX	135274595	135276564	1970	8	Intron	Intron (ENST00000494295/ENSG00000186376, intron 1 of 3)	ENSG00000186376	ENST00000469456	15039	7626	ZNF75D	zinc finger protein 75D	-0.304155	-0.191958	-0.575142
chrX	31501961	31504437	2477	9	Intron	Intron (ENST00000358062/ENSG00000198947, intron 20 of 40)	ENSG00000198947	ENST00000343523	4044	1756	DMD	dystrophin	-0.305909	-0.198011	-0.600486
chrX	124979747	124981417	1671	8	Intron	Intron (ENST00000422452/ENSG00000009694, intron 3 of 34)	ENSG00000009694	ENST00000371130	-15930	10178	TENM1	teneurin transmembrane protein 1	-0.299705	-0.190658	-0.579472
chrX	29189089	29190404	1316	10	Intron	Intron (ENST00000378993/ENSG00000169306, intron 2 of 10)	ENSG00000227393	ENST00000416609	179441	NA	NA	NA	-0.22852	-0.162873	-0.501172
chrX	132652781	132653516	736	10	Intron	Intron (ENST00000370833/ENSG00000171004, intron 4 of 4)	ENSG00000235849	ENST00000455269	-14126	100874102	HS6ST2-AS1	HS6ST2 antisense RNA 1	-0.248086	-0.164716	-0.495303
chrX	95485845	95487111	1267	11	Distal Intergenic	Distal Intergenic	ENSG00000223467	ENST00000442082	-12493	802	CALM1P1	calmodulin 1 pseudogene 1	-0.236579	-0.145111	-0.432554
chrX	51309433	51310537	1105	10	Intron	Intron (ENST00000425150/ENSG00000229151, intron 6 of 8)	ENSG00000287767	ENST00000670564	-15253	NA	NA	NA	-0.225669	-0.134974	-0.410091
chrX	102058153	102060694	2542	9	Distal Intergenic	Distal Intergenic	ENSG00000234901	ENST00000443510	-49107	106480428	MTND6P13	MT-ND6 pseudogene 13	-0.282969	-0.204356	-0.642804
chrX	10476342	10477864	1523	10	Promoter	Promoter (1-2kb)	ENSG00000101871	ENST00000691913	-1181	4281	MID1	midline 1	-0.218012	-0.134352	-0.42523
chrX	112289913	112291619	1707	11	Intron	Intron (ENST00000695839/ENSG00000187823, intron 2 of 4)	ENSG00000187823	ENST00000340433	15441	340595	RTL4	retrotransposon Gag like 4	-0.222176	-0.132574	-0.398879
chrX	32632834	32634141	1308	12	Intron	Intron (ENST00000357033/ENSG00000198947, intron 11 of 78)	ENSG00000221348	ENST00000408421	7418	100302239	MIR548F5	microRNA 548f-5	-0.204611	-0.130375	-0.396873
chrX	51060100	51062196	2097	9	Distal Intergenic	Distal Intergenic	ENSG00000230926	ENST00000447309	-20622	101060199	LOC101060199	acyl-coenzyme A synthetase ACSM6, mitochondrial-like	-0.270693	-0.172409	-0.536613
chrX	129168789	129172168	3380	11	Exon	Exon (ENST00000653849/ENSG00000225689, exon 3 of 7)	ENSG00000225689	ENST00000660383	-40382	NA	NA	NA	-0.246346	-0.160052	-0.503915
chrX	78963726	78964853	1128	11	3' UTR	3' UTR	ENSG00000078589	ENST00000475374	18305	27334	P2RY10	P2Y receptor family member 10	-0.229208	-0.147223	-0.461943
chrX	17527684	17529131	1448	12	Promoter	Promoter (<=1kb)	ENSG00000235834	ENST00000433228	0	101928389	LOC101928389	uncharacterized LOC101928389	-0.241815	-0.159272	-0.477952
chrX	144567217	144569055	1839	11	Distal Intergenic	Distal Intergenic	ENSG00000235598	ENST00000441721	258085	6246	RRM2P4	ribonucleotide reductase M2 polypeptide pseudogene 4	-0.21527	-0.142709	-0.469941
chrX	101288659	101289940	1282	11	Promoter	Promoter (<=1kb)	ENSG00000102387	ENST00000324762	-854	54457	TAF7L	TATA-box binding protein associated factor 7 like	-0.20062	-0.118264	-0.360856
chrX	124568484	124571739	3256	9	Intron	Intron (ENST00000371130/ENSG00000009694, intron 11 of 30)	ENSG00000009694	ENST00000461429	-71341	10178	TENM1	teneurin transmembrane protein 1	-0.291772	-0.186234	-0.570313
chrX	150143143	150145815	2673	9	Intron	Intron (ENST00000449111/ENSG00000235703, intron 11 of 14)	ENSG00000183171	ENST00000332359	28765	643015	LOC643015	nucleolar protein 11 pseudogene	-0.305436	-0.193734	-0.58476
chrX	152028565	152030246	1682	10	Distal Intergenic	Distal Intergenic	ENSG00000228965	ENST00000415403	15947	100271149	RPSAP60	ribosomal protein SA pseudogene 60	-0.20817	-0.132272	-0.450149
chrX	132981342	132982833	1492	11	Distal Intergenic	Distal Intergenic	ENSG00000171004	ENST00000521489	-19947	90161	HS6ST2	heparan sulfate 6-O-sulfotransferase 2	-0.232655	-0.142332	-0.438656
chrX	109302100	109303263	1164	10	Distal Intergenic	Distal Intergenic	ENSG00000215000	ENST00000399414	-38550	NA	NA	NA	-0.23272	-0.140122	-0.419992
chrX	55175213	55176290	1078	11	Exon	Exon (ENST00000334118/ENSG00000186678, exon 3 of 3)	ENSG00000229760	ENST00000433928	2447	107075227	MTCO1P52	MT-CO1 pseudogene 52	-0.217539	-0.140324	-0.465177
chrX	56360323	56362654	2332	10	Distal Intergenic	Distal Intergenic	ENSG00000234135	ENST00000434984	-116914	100131846	RPL23AP83	ribosomal protein L23a pseudogene 83	-0.221804	-0.161544	-0.521657
chrX	27788612	27790822	2211	8	Distal Intergenic	Distal Intergenic	ENSG00000177689	ENST00000356790	-17168	139422	MAGEB10	MAGE family member B10	-0.275925	-0.173204	-0.526869
chrX	78684433	78686360	1928	9	Distal Intergenic	Distal Intergenic	ENSG00000271433	ENST00000605635	13531	100421601	PPATP2	phosphoribosyl pyrophosphate amidotransferase pseudogene 2	-0.269362	-0.184003	-0.599045
chrX	67010031	67014025	3995	12	Distal Intergenic	Distal Intergenic	ENSG00000222667	ENST00000410735	-333667	106480698	RNU6-394P	RNA, U6 small nuclear 394, pseudogene	-0.20321	-0.142559	-0.454939
chrX	126942946	126944473	1528	10	Distal Intergenic	Distal Intergenic	ENSG00000183631	ENST00000371125	123217	100130613	PRR32	proline rich 32	-0.252295	-0.16615	-0.514296
chrX	133170128	133171544	1417	10	Distal Intergenic	Distal Intergenic	ENSG00000207100	ENST00000384372	17374	124900495	LOC124900495	small nucleolar RNA SNORA8	-0.292298	-0.195422	-0.588049
chrX	149152796	149154955	2160	8	Distal Intergenic	Distal Intergenic	ENSG00000242186	ENST00000498002	96080	NA	NA	NA	-0.290408	-0.178712	-0.533974
chrX	73182594	73184298	1705	12	Distal Intergenic	Distal Intergenic	ENSG00000186462	ENST00000373517	30553	4674	NAP1L2	nucleosome assembly protein 1 like 2	-0.222284	-0.148176	-0.442417
chrX	129860977	129862138	1162	12	Distal Intergenic	Distal Intergenic	ENSG00000238040	ENST00000423288	-9171	NA	NA	NA	-0.232752	-0.148055	-0.462841
chrX	35022231	35024088	1858	9	Distal Intergenic	Distal Intergenic	ENSG00000229347	ENST00000427910	-34839	392440	LOC392440	MAGE family member B18 pseudogene	-0.277534	-0.176412	-0.537676
chrX	38167779	38169702	1924	9	Intron	Intron (ENST00000465127/ENSG00000250349, intron 3 of 8)	ENSG00000101955	ENST00000479015	-7681	8406	SRPX	sushi repeat containing protein X-linked	-0.274879	-0.171636	-0.512134
chrX	140015700	140017802	2103	10	Promoter	Promoter (<=1kb)	ENSG00000233145	ENST00000417426	0	728660	LOC728660	uncharacterized LOC728660	-0.287855	-0.190765	-0.565211
chrX	124090402	124091783	1382	11	Promoter	Promoter (1-2kb)	ENSG00000101972	ENST00000475602	-1692	10735	STAG2	stromal antigen 2	-0.242138	-0.151445	-0.460507
chrX	64280774	64282445	1672	7	Intron	Intron (ENST00000374852/ENSG00000102043, intron 12 of 13)	ENSG00000213754	ENST00000396110	24288	100421109	KPNA4P1	KPNA4 pseudogene 1	-0.307524	-0.197649	-0.598097
chrX	51509216	51510321	1106	8	Intron	Intron (ENST00000448761/ENSG00000234766, intron 1 of 3)	ENSG00000234766	ENST00000448761	684	NA	NA	NA	-0.249669	-0.152797	-0.463074
chrX	65198449	65199506	1058	9	Intron	Intron (ENST00000696368/ENSG00000102053, intron 2 of 8)	ENSG00000237971	ENST00000451184	-11184	NA	NA	NA	-0.274138	-0.182926	-0.577698
chrX	27370853	27373414	2562	10	Intron	Intron (ENST00000422048/ENSG00000228933, intron 2 of 5)	ENSG00000228933	ENST00000670197	25550	NA	NA	NA	-0.204007	-0.124141	-0.380233
chrX	138514455	138517589	3135	8	Distal Intergenic	Distal Intergenic	ENSG00000214930	ENST00000399259	-25584	392552	KRT8P6	keratin 8 pseudogene 6	-0.305858	-0.191265	-0.587653
chrX	44221343	44223282	1940	10	Intron	Intron (ENST00000420999/ENSG00000183690, intron 11 of 14)	ENSG00000183690	ENST00000343571	2474	80258	EFHC2	EF-hand domain containing 2	-0.247712	-0.158346	-0.48088
chrX	121123218	121124805	1588	12	Intron	Intron (ENST00000651788/ENSG00000286163, intron 1 of 5)	ENSG00000286163	ENST00000651788	29826	NA	NA	NA	-0.265485	-0.162228	-0.493495
chrX	66099124	66101015	1892	11	Distal Intergenic	Distal Intergenic	ENSG00000237294	ENST00000438308	-22777	NA	NA	NA	-0.212238	-0.13434	-0.413607
chrX	48664983	48665822	840	13	Distal Intergenic	Distal Intergenic	ENSG00000015285	ENST00000450772	-10774	7454	WAS	WASP actin nucleation promoting factor	-0.248473	-0.152649	-0.459628
chrX	68360933	68362580	1648	11	Promoter	Promoter (<=1kb)	ENSG00000206646	ENST00000383919	0	NA	NA	NA	-0.208041	-0.122454	-0.369118
chrX	107255811	107257834	2024	9	Distal Intergenic	Distal Intergenic	ENSG00000204053	ENST00000372451	-14748	NA	NA	NA	-0.245836	-0.152102	-0.463788
chrX	148977975	148979310	1336	11	Exon	Exon (ENST00000370460/ENSG00000155966, exon 17 of 21)	ENSG00000242186	ENST00000673938	-77402	NA	NA	NA	-0.257977	-0.156624	-0.476755
chrX	120391064	120394127	3064	11	Distal Intergenic	Distal Intergenic	ENSG00000101892	ENST00000361319	28952	23439	ATP1B4	ATPase Na+/K+ transporting family member beta 4	-0.265455	-0.178417	-0.557901
chrX	129393392	129396181	2790	11	Distal Intergenic	Distal Intergenic	ENSG00000226339	ENST00000444468	-12201	NA	NA	NA	-0.21828	-0.13082	-0.391997
chrX	109223109	109225864	2756	11	Distal Intergenic	Distal Intergenic	ENSG00000215000	ENST00000399414	-115949	NA	NA	NA	-0.206161	-0.13386	-0.407364
chrX	69475724	69478376	2653	9	Distal Intergenic	Distal Intergenic	ENSG00000231706	ENST00000438233	7276	NA	NA	NA	-0.26771	-0.173099	-0.516429
chrX	32135850	32137585	1736	10	Intron	Intron (ENST00000358062/ENSG00000198947, intron 8 of 40)	ENSG00000198947	ENST00000359836	17884	1756	DMD	dystrophin	-0.255822	-0.157176	-0.483336
chrX	31034003	31036032	2030	10	Distal Intergenic	Distal Intergenic	ENSG00000132446	ENST00000359202	36009	53940	FTHL17	ferritin heavy chain like 17	-0.236851	-0.144819	-0.445464
chrX	124808417	124810018	1602	9	Intron	Intron (ENST00000371130/ENSG00000009694, intron 3 of 30)	ENSG00000236880	ENST00000415547	-119579	100271401	RPS26P57	ribosomal protein S26 pseudogene 57	-0.257768	-0.158958	-0.490244
chrX	57290220	57293702	3483	9	Exon	Exon (ENST00000374900/ENSG00000165591, exon 2 of 11)	ENSG00000165591	ENST00000374900	3514	158584	FAAH2	fatty acid amide hydrolase 2	-0.270525	-0.166224	-0.507742
chrX	77611660	77613315	1656	8	Exon	Exon (ENST00000675908/ENSG00000085224, exon 5 of 5)	ENSG00000085224	ENST00000479487	-10905	546	ATRX	ATRX chromatin remodeler	-0.287861	-0.175904	-0.530555
chrX	77327022	77329654	2633	11	Distal Intergenic	Distal Intergenic	ENSG00000234404	ENST00000443861	-44558	100130843	SPRYD7P1	SPRY domain containing 7 pseudogene 1	-0.238089	-0.180861	-0.611731
chrX	56219117	56219766	650	9	Distal Intergenic	Distal Intergenic	ENSG00000102349	ENST00000468660	-12590	11279	KLF8	KLF transcription factor 8	-0.297614	-0.199863	-0.610409
chrX	29004787	29006370	1584	11	Intron	Intron (ENST00000378993/ENSG00000169306, intron 2 of 10)	ENSG00000201356	ENST00000364486	-21817	100873551	RNA5SP500	RNA, 5S ribosomal pseudogene 500	-0.20655	-0.12783	-0.375896
chrX	26295938	26297239	1302	10	Distal Intergenic	Distal Intergenic	ENSG00000228464	ENST00000438690	-47997	NA	NA	NA	-0.201099	-0.122379	-0.374251
chrX	109426940	109428515	1576	9	Intron	Intron (ENST00000218006/ENSG00000101890, intron 8 of 19)	ENSG00000101890	ENST00000218006	53571	2986	GUCY2F	guanylate cyclase 2F, retinal	-0.208261	-0.135159	-0.450231
chrX	112074944	112076517	1574	10	Intron	Intron (ENST00000262839/ENSG00000072315, intron 1 of 10)	ENSG00000072315	ENST00000262839	6259	7224	TRPC5	transient receptor potential cation channel subfamily C member 5	-0.233644	-0.139046	-0.423406
chrX	122744695	122746083	1389	12	Distal Intergenic	Distal Intergenic	ENSG00000212321	ENST00000391019	-94343	124905292	LOC124905292	small nucleolar RNA U3	-0.208756	-0.128163	-0.396016
chrX	22057578	22058633	1056	11	Intron	Intron (ENST00000379374/ENSG00000102174, intron 3 of 21)	ENSG00000102174	ENST00000684745	-2201	5251	PHEX	phosphate regulating endopeptidase X-linked	-0.225463	-0.134745	-0.409678
chrX	50155121	50155961	841	9	Promoter	Promoter (<=1kb)	ENSG00000181977	ENST00000419078	-198	NA	NA	NA	-0.243609	-0.147402	-0.476396
chrX	134679308	134680995	1688	12	Intron	Intron (ENST00000476971/ENSG00000170965, intron 1 of 2)	ENSG00000170965	ENST00000359237	-20837	10761	PLAC1	placenta enriched 1	-0.208944	-0.130079	-0.405984
chrX	68315815	68317160	1346	9	Intron	Intron (ENST00000680612/ENSG00000079482, intron 2 of 19)	ENSG00000079482	ENST00000680417	-16744	4983	OPHN1	oligophrenin 1	-0.267426	-0.161893	-0.495821
chrX	18274741	18275324	584	8	Intron	Intron (ENST00000251900/ENSG00000102098, intron 7 of 14)	ENSG00000102098	ENST00000665583	13541	10389	SCML2	Scm polycomb group protein like 2	-0.277052	-0.167497	-0.518343
chrX	84807725	84809149	1425	12	Distal Intergenic	Distal Intergenic	ENSG00000237211	ENST00000455717	52589	NA	NA	NA	-0.203534	-0.128158	-0.387473
chrX	137064208	137065790	1583	11	Intron	Intron (ENST00000693626/ENSG00000291054, intron 2 of 2)	ENSG00000165370	ENST00000651716	-30213	83550	GPR101	G protein-coupled receptor 101	-0.224648	-0.13461	-0.410196
chrX	29963494	29965284	1791	10	Distal Intergenic	Distal Intergenic	ENSG00000169306	ENST00000302196	46031	11141	IL1RAPL1	interleukin 1 receptor accessory protein like 1	-0.233826	-0.143606	-0.43962
chrX	44362298	44363000	703	14	Distal Intergenic	Distal Intergenic	ENSG00000183690	ENST00000420999	-18626	80258	EFHC2	EF-hand domain containing 2	-0.229988	-0.16442	-0.520262
chrX	103884061	103885226	1166	8	Intron	Intron (ENST00000674236/ENSG00000288597, intron 1 of 17)	ENSG00000231787	ENST00000461229	19528	115482691	H2BP9	H2B histone pseudogene 9	-0.271215	-0.16963	-0.518302
chrX	126264697	126265890	1194	11	Distal Intergenic	Distal Intergenic	ENSG00000198354	ENST00000360028	-98408	340578	DCAF12L2	DDB1 and CUL4 associated factor 12 like 2	-0.226888	-0.153695	-0.478676
chrX	56016204	56019427	3224	9	Exon	Exon (ENST00000658575/ENSG00000227486, exon 3 of 3)	ENSG00000214745	ENST00000398901	54996	644924	GOT2P6	GOT2 pseudogene 6	-0.259209	-0.169919	-0.520758
chrX	78455025	78457838	2814	10	Distal Intergenic	Distal Intergenic	ENSG00000224755	ENST00000413023	62348	NA	NA	NA	-0.22745	-0.155143	-0.47591
chrX	148521368	148522381	1014	11	Intron	Intron (ENST00000370460/ENSG00000155966, intron 1 of 20)	ENSG00000155966	ENST00000370457	20321	2334	AFF2	ALF transcription elongation factor 2	-0.240106	-0.15245	-0.459452
chrX	118465656	118466495	840	12	Distal Intergenic	Distal Intergenic	ENSG00000147251	ENST00000276202	-29320	139818	DOCK11	dedicator of cytokinesis 11	-0.200464	-0.12444	-0.373512
chrX	123143609	123147762	4154	9	Distal Intergenic	Distal Intergenic	ENSG00000224236	ENST00000435941	-25828	286423	MRRFP1	mitochondrial ribosome recycling factor pseudogene 1	-0.284325	-0.177665	-0.526826
chrX	123104827	123106822	1996	12	Distal Intergenic	Distal Intergenic	ENSG00000224236	ENST00000435941	10959	286423	MRRFP1	mitochondrial ribosome recycling factor pseudogene 1	-0.22087	-0.143041	-0.428788
chrX	84496121	84497267	1147	9	Intron	Intron (ENST00000297977/ENSG00000165259, intron 1 of 9)	ENSG00000165259	ENST00000297977	5186	139324	HDX	highly divergent homeobox	-0.254438	-0.186633	-0.524675
chrX	106087806	106089728	1923	10	Distal Intergenic	Distal Intergenic	ENSG00000230788	ENST00000434586	17325	NA	NA	NA	-0.226839	-0.149911	-0.487762
chrX	116059759	116063611	3853	12	Distal Intergenic	Distal Intergenic	ENSG00000231371	ENST00000418396	16276	NA	NA	NA	-0.202228	-0.147256	-0.473311
chrX	83079233	83080338	1106	8	Distal Intergenic	Distal Intergenic	ENSG00000232735	ENST00000416893	80534	NA	NA	NA	-0.309025	-0.21489	-0.661306
chrX	57182115	57183484	1370	9	Distal Intergenic	Distal Intergenic	ENSG00000286977	ENST00000657273	-39222	NA	NA	NA	-0.249878	-0.150599	-0.466139
chrX	67973238	67974709	1472	9	Intron	Intron (ENST00000680612/ENSG00000079482, intron 19 of 19)	ENSG00000260118	ENST00000561973	40192	NA	NA	NA	-0.263082	-0.177919	-0.562117
chrX	22437232	22438117	886	8	Intron	Intron (ENST00000456621/ENSG00000102174, intron 1 of 2)	ENSG00000224396	ENST00000415522	1634	729650	METTL15P3	methyltransferase like 15 pseudogene 3	-0.244387	-0.146854	-0.458649
chrX	52339442	52340662	1221	11	Distal Intergenic	Distal Intergenic	ENSG00000275335	ENST00000619508	-2800	102466880	MIR8088	microRNA 8088	-0.266053	-0.167482	-0.509098
chrX	78295697	78301499	5803	9	Intron	Intron (ENST00000373304/ENSG00000173198, intron 1 of 2)	ENSG00000173198	ENST00000493254	26052	10800	CYSLTR1	cysteinyl leukotriene receptor 1	-0.248502	-0.181142	-0.569139
chrX	71028437	71029326	890	12	Distal Intergenic	Distal Intergenic	ENSG00000212605	ENST00000391303	-7999	106480165	RNU1-56P	RNA, U1 small nuclear 56, pseudogene	-0.246984	-0.14922	-0.470144
chrX	120007125	120008300	1176	11	Intron	Intron (ENST00000454625/ENSG00000291200, intron 4 of 4)	ENSG00000282850	ENST00000635431	-7037	NA	NA	NA	-0.219757	-0.131357	-0.403688
chrX	103518962	103519587	626	6	Promoter	Promoter (<=1kb)	ENSG00000172476	ENST00000304236	0	142684	RAB40A	RAB40A, member RAS oncogene family	-0.360281	-0.231551	-0.713127
chrX	81811232	81811620	389	13	Distal Intergenic	Distal Intergenic	ENSG00000206826	ENST00000384099	189707	106481487	RNU6-974P	RNA, U6 small nuclear 974, pseudogene	-0.214152	-0.137519	-0.42407
chrX	55977495	55978767	1273	9	Intron	Intron (ENST00000452532/ENSG00000227486, intron 1 of 1)	ENSG00000214745	ENST00000398901	16287	644924	GOT2P6	GOT2 pseudogene 6	-0.302958	-0.215733	-0.703341
chrX	125120219	125121793	1575	10	Intron	Intron (ENST00000422452/ENSG00000009694, intron 3 of 34)	ENSG00000009694	ENST00000422452	82519	10178	TENM1	teneurin transmembrane protein 1	-0.24968	-0.152228	-0.464145
chrX	132857679	132859741	2063	11	Intron	Intron (ENST00000370833/ENSG00000171004, intron 2 of 4)	ENSG00000227064	ENST00000428456	47834	NA	NA	NA	-0.213493	-0.133798	-0.394384
chrX	36950192	36951971	1780	8	Intron	Intron (ENST00000696486/ENSG00000290955, intron 2 of 3)	ENSG00000235510	ENST00000421222	-5942	NA	NA	NA	-0.244031	-0.200972	-0.60295
chrX	83742082	83743755	1674	8	Distal Intergenic	Distal Intergenic	ENSG00000215102	ENST00000399580	6184	NA	NA	NA	-0.279474	-0.18983	-0.583735
chrX	152542330	152544268	1939	9	Distal Intergenic	Distal Intergenic	ENSG00000223940	ENST00000434750	62753	402429	KRT8P8	keratin 8 pseudogene 8	-0.228707	-0.152193	-0.472222
chrX	9067369	9068287	919	12	Intron	Intron (ENST00000651278/ENSG00000177138, intron 3 of 10)	ENSG00000177138	ENST00000327220	-33242	171483	FAM9B	family with sequence similarity 9 member B	-0.23841	-0.150756	-0.458206
chrX	43449788	43451740	1953	9	Distal Intergenic	Distal Intergenic	ENSG00000231750	ENST00000453325	-41229	NA	NA	NA	-0.22164	-0.176721	-0.535266
chrX	27870521	27873290	2770	9	Distal Intergenic	Distal Intergenic	ENSG00000233243	ENST00000421897	6628	NA	NA	NA	-0.244839	-0.152159	-0.484081
chrX	108160539	108161419	881	11	Exon	Exon (ENST00000372216/ENSG00000197565, exon 43 of 45)	ENSG00000197565	ENST00000487645	2179	1288	COL4A6	collagen type IV alpha 6 chain	-0.217743	-0.131525	-0.403304
chrX	145734275	145735689	1415	11	Intron	Intron (ENST00000650977/ENSG00000286085, intron 2 of 2)	ENSG00000270709	ENST00000603091	-32406	NA	NA	NA	-0.224966	-0.135581	-0.425192
chrX	111082061	111083817	1757	10	Intron	Intron (ENST00000425146/ENSG00000077264, intron 1 of 14)	ENSG00000077264	ENST00000372007	-12374	5063	PAK3	p21 (RAC1) activated kinase 3	-0.248883	-0.163132	-0.48845
chrX	10840021	10841365	1345	11	Distal Intergenic	Distal Intergenic	ENSG00000101871	ENST00000380787	-6367	4281	MID1	midline 1	-0.225358	-0.13402	-0.402915
chrX	150222441	150223666	1226	12	Exon	Exon (ENST00000449111/ENSG00000235703, exon 12 of 15)	ENSG00000252454	ENST00000516645	-4338	100313839	MIR2114	microRNA 2114	-0.209111	-0.124715	-0.376085
chrX	14939344	14941526	2183	11	Distal Intergenic	Distal Intergenic	ENSG00000130150	ENST00000460386	30422	158747	MOSPD2	motile sperm domain containing 2	-0.220875	-0.141821	-0.432602
chrX	39512879	39514344	1466	13	Distal Intergenic	Distal Intergenic	ENSG00000234191	ENST00000438867	-78055	NA	NA	NA	-0.202113	-0.119293	-0.357218
chrX	138739071	138740316	1246	10	Promoter	Promoter (<=1kb)	ENSG00000129682	ENST00000305414	0	2258	FGF13	fibroblast growth factor 13	-0.25855	-0.199772	-0.618165
chrX	130219817	130221514	1698	10	Exon	Exon (ENST00000370978/ENSG00000056277, exon 13 of 19)	ENSG00000056277	ENST00000447817	47369	55609	ZNF280C	zinc finger protein 280C	-0.267821	-0.176048	-0.578501
chrX	116344533	116346382	1850	12	Distal Intergenic	Distal Intergenic	ENSG00000207033	ENST00000384306	54571	106481878	RNU6-154P	RNA, U6 small nuclear 154, pseudogene	-0.208591	-0.131759	-0.406375
chrX	70024220	70027041	2822	11	Intron	Intron (ENST00000374553/ENSG00000158813, intron 3 of 7)	ENSG00000211991	ENST00000390702	1363	100500887	MIR676	microRNA 676	-0.25454	-0.171067	-0.5395
chrX	48315169	48316156	988	12	Distal Intergenic	Distal Intergenic	ENSG00000227302	ENST00000417503	-6193	NA	NA	NA	-0.222049	-0.144798	-0.457694
chrX	102495560	102498240	2681	11	Distal Intergenic	Distal Intergenic	ENSG00000158164	ENST00000289373	18499	11013	TMSB15A	thymosin beta 15A	-0.220831	-0.146943	-0.475117
chrX	111022860	111025875	3016	9	Intron	Intron (ENST00000425146/ENSG00000077264, intron 1 of 14)	ENSG00000077264	ENST00000372007	-70316	5063	PAK3	p21 (RAC1) activated kinase 3	-0.248554	-0.149472	-0.451422
chrX	86659517	86661107	1591	7	Intron	Intron (ENST00000373125/ENSG00000126733, intron 4 of 11)	ENSG00000126733	ENST00000484479	-53545	117154	DACH2	dachshund family transcription factor 2	-0.349427	-0.240099	-0.716384
chrX	34974004	34975664	1661	8	Distal Intergenic	Distal Intergenic	ENSG00000189132	ENST00000329357	31208	170062	FAM47B	family with sequence similarity 47 member B	-0.257706	-0.164585	-0.508855
chrX	95886812	95888262	1451	10	Distal Intergenic	Distal Intergenic	ENSG00000232842	ENST00000444292	86053	648927	KAT7P1	KAT7 pseudogene 1	-0.298499	-0.197526	-0.598332
chrX	86525988	86528521	2534	8	Intron	Intron (ENST00000373125/ENSG00000126733, intron 3 of 11)	ENSG00000231478	ENST00000412546	44456	106480444	FCF1P9	FCF1 pseudogene 9	-0.299098	-0.227903	-0.676014
chrX	151755494	151756898	1405	12	Distal Intergenic	Distal Intergenic	ENSG00000183862	ENST00000329903	20748	1260	CNGA2	cyclic nucleotide gated channel subunit alpha 2	-0.255287	-0.155914	-0.471612
chrX	11241076	11242246	1171	10	Intron	Intron (ENST00000657361/ENSG00000047648, intron 2 of 13)	ENSG00000275194	ENST00000615678	19728	NA	NA	NA	-0.230886	-0.139839	-0.430822
chrX	118827736	118828297	562	15	Distal Intergenic	Distal Intergenic	ENSG00000174460	ENST00000310164	3912	170261	ZCCHC12	zinc finger CCHC-type containing 12	-0.214571	-0.158505	-0.484316
chrX	27343882	27344832	951	11	Intron	Intron (ENST00000422048/ENSG00000228933, intron 2 of 5)	ENSG00000228933	ENST00000670197	54132	NA	NA	NA	-0.247823	-0.149487	-0.440108
chrX	72617391	72619283	1893	10	Exon	Exon (ENST00000373542/ENSG00000067177, exon 20 of 32)	ENSG00000225858	ENST00000417774	-41187	NA	NA	NA	-0.209814	-0.122599	-0.370268
chrX	130888083	130889893	1811	9	Intron	Intron (ENST00000338144/ENSG00000165675, intron 2 of 15)	ENSG00000165675	ENST00000492263	13299	10495	ENOX2	ecto-NOX disulfide-thiol exchanger 2	-0.2654	-0.167613	-0.520897
chrX	118162624	118164581	1958	9	Distal Intergenic	Distal Intergenic	ENSG00000234524	ENST00000420608	16561	100271387	RPL12P43	ribosomal protein L12 pseudogene 43	-0.296173	-0.197408	-0.610096
chrX	149076045	149077205	1161	12	Distal Intergenic	Distal Intergenic	ENSG00000242186	ENST00000498002	19329	NA	NA	NA	-0.21872	-0.133041	-0.408172
chrX	138901863	138904408	2546	10	Intron	Intron (ENST00000441825/ENSG00000129682, intron 2 of 6)	ENSG00000129682	ENST00000455663	86159	2258	FGF13	fibroblast growth factor 13	-0.239673	-0.146648	-0.436237
chrX	110559006	110561290	2285	10	Distal Intergenic	Distal Intergenic	ENSG00000225366	ENST00000602699	38110	6998	TDGF1P3	teratocarcinoma-derived growth factor 1 pseudogene 3	-0.242324	-0.152029	-0.475056
chrX	129664483	129666040	1558	12	Distal Intergenic	Distal Intergenic	ENSG00000171388	ENST00000429967	-9527	8862	APLN	apelin	-0.210421	-0.133047	-0.401763
chrX	125592206	125594346	2141	10	Distal Intergenic	Distal Intergenic	ENSG00000213489	ENST00000394467	-264185	NA	NA	NA	-0.243753	-0.154849	-0.475427
chrX	85097058	85097934	877	10	Intron	Intron (ENST00000644105/ENSG00000184788, intron 4 of 7)	ENSG00000184788	ENST00000395409	11034	340562	SATL1	spermidine/spermine N1-acetyl transferase like 1	-0.26092	-0.164965	-0.501382
chrX	75649228	75650294	1067	9	Distal Intergenic	Distal Intergenic	ENSG00000224775	ENST00000445336	66552	286494	BRAFP1	BRAF pseudogene 1	-0.274993	-0.176265	-0.531405
chrX	66677427	66680197	2771	12	Promoter	Promoter (1-2kb)	ENSG00000222667	ENST00000410735	-1063	106480698	RNU6-394P	RNA, U6 small nuclear 394, pseudogene	-0.213237	-0.144178	-0.480478
chrX	149458126	149460165	2040	9	Distal Intergenic	Distal Intergenic	ENSG00000010404	ENST00000466019	38101	3423	IDS	iduronate 2-sulfatase	-0.247269	-0.165571	-0.482855
chrX	34670637	34672208	1572	10	Distal Intergenic	Distal Intergenic	ENSG00000147027	ENST00000275954	-13352	83604	TMEM47	transmembrane protein 47	-0.206638	-0.125397	-0.378605
chrX	121855007	121857313	2307	12	Distal Intergenic	Distal Intergenic	ENSG00000213498	ENST00000449760	6883	NA	NA	NA	-0.2008	-0.121412	-0.379947
chrX	123513002	123514209	1208	11	Promoter	Promoter (<=1kb)	ENSG00000179101	ENST00000416267	-264	NA	NA	NA	-0.229538	-0.146393	-0.451729
chrX	84664490	84667898	3409	11	Distal Intergenic	Distal Intergenic	ENSG00000237211	ENST00000455717	-87238	NA	NA	NA	-0.221752	-0.147718	-0.46784
chrX	116998327	117000092	1766	10	Distal Intergenic	Distal Intergenic	ENSG00000213526	ENST00000435341	35278	NA	NA	NA	-0.22775	-0.138821	-0.414282
chrX	63396167	63399119	2953	9	Exon	Exon (ENST00000654880/ENSG00000235437, exon 4 of 4)	ENSG00000235437	ENST00000608623	32493	92249	LINC01278	long intergenic non-protein coding RNA 1278	-0.282384	-0.184836	-0.581776
chrX	72524708	72525435	728	12	Intron	Intron (ENST00000647613/ENSG00000285547, intron 5 of 11)	ENSG00000147099	ENST00000650076	-29529	55869	HDAC8	histone deacetylase 8	-0.204383	-0.118692	-0.365041
chrX	3176325	3177475	1151	10	Distal Intergenic	Distal Intergenic	ENSG00000230249	ENST00000443851	-62729	NA	NA	NA	-0.213845	-0.161502	-0.507245
chrX	112453868	112455506	1639	10	5' UTR	5' UTR	ENSG00000271400	ENST00000605115	72476	NA	NA	NA	-0.21053	-0.138907	-0.429751
chrX	102726614	102727892	1279	9	Intron	Intron (ENST00000652409/ENSG00000286237, intron 6 of 7)	ENSG00000198908	ENST00000486988	5850	80823	GPRASP3	G protein-coupled receptor associated sorting protein family member 3	-0.259178	-0.164762	-0.520979
chrX	55839869	55841029	1161	11	Distal Intergenic	Distal Intergenic	ENSG00000227486	ENST00000452532	-67094	NA	NA	NA	-0.22907	-0.151385	-0.475219
chrX	118641079	118642380	1302	12	Exon	Exon (ENST00000276202/ENSG00000147251, exon 39 of 53)	ENSG00000230399	ENST00000449447	-6861	100420552	RBBP8P1	RBBP8 pseudogene 1	-0.212144	-0.129969	-0.428505
chrX	40419214	40420627	1414	10	Distal Intergenic	Distal Intergenic	ENSG00000214045	ENST00000418838	-58488	NA	NA	NA	-0.247663	-0.148683	-0.45675
chrX	118410228	118411580	1353	7	Exon	Exon (ENST00000371822/ENSG00000131725, exon 11 of 18)	ENSG00000131725	ENST00000371848	17480	54521	WDR44	WD repeat domain 44	-0.32321	-0.212482	-0.640558
chrX	57529192	57532646	3455	11	Distal Intergenic	Distal Intergenic	ENSG00000198455	ENST00000374888	-59365	158586	ZXDB	zinc finger X-linked duplicated B	-0.244762	-0.162047	-0.508478
chrX	25372298	25374218	1921	10	Distal Intergenic	Distal Intergenic	ENSG00000176812	ENST00000433306	-177091	NA	NA	NA	-0.221349	-0.135745	-0.423887
chrX	39244802	39246859	2058	9	Intron	Intron (ENST00000693053/ENSG00000224610, intron 2 of 3)	ENSG00000224610	ENST00000693053	52927	105373175	LOC105373175	uncharacterized LOC105373175	-0.245568	-0.148054	-0.469383
chrX	68810301	68813102	2802	8	Distal Intergenic	Distal Intergenic	ENSG00000090776	ENST00000204961	-15919	1947	EFNB1	ephrin B1	-0.303998	-0.19512	-0.596933
chrX	74444493	74445484	992	10	Intron	Intron (ENST00000587091/ENSG00000147100, intron 1 of 5)	ENSG00000147100	ENST00000636771	22601	6567	SLC16A2	solute carrier family 16 member 2	-0.281816	-0.180445	-0.530639
chrX	24513378	24514869	1492	11	Promoter	Promoter (<=1kb)	ENSG00000214124	ENST00000436794	0	100874416	SNRPEP9	SNRPE pseudogene 9	-0.246493	-0.157103	-0.474244
chrX	102902853	102904340	1488	10	Intron	Intron (ENST00000426528/ENSG00000239407, intron 5 of 5)	ENSG00000239407	ENST00000429932	5272	NA	NA	NA	-0.256855	-0.15893	-0.489613
chrX	82961848	82964652	2805	8	Distal Intergenic	Distal Intergenic	ENSG00000232735	ENST00000416893	-34047	NA	NA	NA	-0.294584	-0.192866	-0.574909
chrX	152855608	152856772	1165	10	Intron	Intron (ENST00000440023/ENSG00000147383, intron 4 of 8)	ENSG00000147383	ENST00000370274	24545	50814	NSDHL	NAD(P) dependent steroid dehydrogenase-like	-0.253644	-0.152348	-0.458118
chrX	95933226	95935948	2723	9	Distal Intergenic	Distal Intergenic	ENSG00000232842	ENST00000444292	38367	648927	KAT7P1	KAT7 pseudogene 1	-0.26348	-0.176233	-0.540095
chrX	143748798	143750187	1390	9	Distal Intergenic	Distal Intergenic	ENSG00000225970	ENST00000423667	-7550	NA	NA	NA	-0.244476	-0.163498	-0.525663
chrX	47730574	47731481	908	12	Intron	Intron (ENST00000483225/ENSG00000290641, intron 3 of 3)	ENSG00000187893	ENST00000489409	8243	392459	CXXC1P1	CXXC finger protein 1 pseudogene 1	-0.20696	-0.126916	-0.399724
chrX	64246757	64248519	1763	10	Distal Intergenic	Distal Intergenic	ENSG00000198881	ENST00000362002	-16150	142689	ASB12	ankyrin repeat and SOCS box containing 12	-0.246531	-0.152037	-0.454821
chrX	12604501	12605449	949	11	Intron	Intron (ENST00000656302/ENSG00000169933, intron 4 of 18)	ENSG00000271814	ENST00000606842	8748	106480480	RN7SKP290	RN7SK pseudogene 290	-0.21558	-0.140621	-0.439946
chrX	85944039	85945651	1613	11	Intron	Intron (ENST00000357749/ENSG00000188419, intron 8 of 14)	ENSG00000188419	ENST00000487515	36158	1121	CHM	CHM Rab escort protein	-0.208089	-0.125521	-0.381504
chrX	23098524	23100400	1877	11	Intron	Intron (ENST00000687248/ENSG00000289084, intron 2 of 5)	ENSG00000174028	ENST00000312214	22766	NA	NA	NA	-0.211495	-0.130565	-0.404718
chrX	78092833	78094041	1209	13	Intron	Intron (ENST00000644362/ENSG00000102144, intron 1 of 10)	ENSG00000102144	ENST00000373316	-10207	5230	PGK1	phosphoglycerate kinase 1	-0.213639	-0.134453	-0.403858
chrX	70561427	70562688	1262	12	Intron	Intron (ENST00000374333/ENSG00000120498, intron 25 of 29)	ENSG00000082458	ENST00000496931	61462	1741	DLG3	discs large MAGUK scaffold protein 3	-0.205384	-0.130691	-0.424507
chrX	50963043	50965079	2037	11	Distal Intergenic	Distal Intergenic	ENSG00000238190	ENST00000453854	-31495	NA	NA	NA	-0.261245	-0.16679	-0.498368
chrX	125312580	125315222	2643	10	Distal Intergenic	Distal Intergenic	ENSG00000282815	ENST00000632600	-4649	100129520	TEX13C	TEX13 family member C	-0.256211	-0.173075	-0.530821
chrX	84184526	84185655	1130	10	Intron	Intron (ENST00000620340/ENSG00000072133, intron 1 of 21)	ENSG00000072133	ENST00000620340	486	27330	RPS6KA6	ribosomal protein S6 kinase A6	-0.285089	-0.183264	-0.554997
chrX	25550099	25551803	1705	8	Distal Intergenic	Distal Intergenic	ENSG00000229310	ENST00000426762	40005	100874225	RPP40P1	ribonuclease P/MRP subunit p40 pseudogene 1	-0.256641	-0.165487	-0.507083
chrX	24703254	24704153	900	9	Exon	Exon (ENST00000678847/ENSG00000101868, exon 3 of 12)	ENSG00000101868	ENST00000379059	9307	5422	POLA1	DNA polymerase alpha 1, catalytic subunit	-0.239273	-0.145943	-0.45862
chrX	130989543	130990325	783	11	Intron	Intron (ENST00000451431/ENSG00000228659, intron 1 of 1)	ENSG00000228659	ENST00000451431	49521	104266960	LINC01201	long intergenic non-protein coding RNA 1201	-0.21731	-0.13345	-0.412013
chrX	86956217	86958256	2040	10	Distal Intergenic	Distal Intergenic	ENSG00000236190	ENST00000440037	67631	NA	NA	NA	-0.228093	-0.151948	-0.478541
chrX	151417318	151419454	2137	10	Distal Intergenic	Distal Intergenic	ENSG00000160131	ENST00000330374	20112	203547	VMA21	vacuolar ATPase assembly factor VMA21	-0.258912	-0.161149	-0.480343
chrX	24829271	24830911	1641	10	Intron	Intron (ENST00000672178/ENSG00000101868, intron 28 of 32)	ENSG00000101868	ENST00000494204	16441	5422	POLA1	DNA polymerase alpha 1, catalytic subunit	-0.210262	-0.122808	-0.379951
chrX	53029189	53030658	1470	12	Distal Intergenic	Distal Intergenic	ENSG00000184194	ENST00000332582	-18131	54328	GPR173	G protein-coupled receptor 173	-0.203919	-0.12943	-0.416025
chrX	144346079	144347715	1637	11	Distal Intergenic	Distal Intergenic	ENSG00000235598	ENST00000441721	36947	6246	RRM2P4	ribonucleotide reductase M2 polypeptide pseudogene 4	-0.213866	-0.13936	-0.427476
chrX	17103408	17104213	806	11	Exon	Exon (ENST00000357277/ENSG00000169891, exon 14 of 18)	ENSG00000214322	ENST00000453841	-3169	NA	NA	NA	-0.205431	-0.13396	-0.443671
chrX	70526823	70528617	1795	10	Distal Intergenic	Distal Intergenic	ENSG00000082458	ENST00000496931	26858	1741	DLG3	discs large MAGUK scaffold protein 3	-0.269875	-0.16883	-0.517054
chrX	19043580	19045064	1485	11	Intron	Intron (ENST00000655807/ENSG00000286724, intron 1 of 2)	ENSG00000286724	ENST00000658230	-5754	101928415	LOC101928415	uncharacterized LOC101928415	-0.224486	-0.13257	-0.402499
chrX	32946511	32948156	1646	11	Intron	Intron (ENST00000357033/ENSG00000198947, intron 2 of 78)	ENSG00000226781	ENST00000436520	-93239	NA	NA	NA	-0.213397	-0.145059	-0.469916
chrX	65976722	65978316	1595	10	Intron	Intron (ENST00000650998/ENSG00000237311, intron 2 of 2)	ENSG00000237311	ENST00000664185	-11389	NA	NA	NA	-0.257798	-0.188384	-0.592698
chrX	130156192	130157269	1078	9	Promoter	Promoter (<=1kb)	ENSG00000156709	ENST00000533719	0	9131	AIFM1	apoptosis inducing factor mitochondria associated 1	-0.22729	-0.147407	-0.442817
chrX	64554465	64555598	1134	13	Distal Intergenic	Distal Intergenic	ENSG00000227261	ENST00000436906	57664	NA	NA	NA	-0.202245	-0.131275	-0.412498
chrX	124802624	124805309	2686	10	Intron	Intron (ENST00000371130/ENSG00000009694, intron 3 of 30)	ENSG00000236880	ENST00000415547	-113786	100271401	RPS26P57	ribosomal protein S26 pseudogene 57	-0.215795	-0.13957	-0.398792
chrX	115221993	115223653	1661	10	Intron	Intron (ENST00000317135/ENSG00000130224, intron 1 of 20)	ENSG00000130224	ENST00000538422	10419	57631	LRCH2	leucine rich repeats and calponin homology domain containing 2	-0.218631	-0.130826	-0.385848
chrX	54926333	54928057	1725	14	Promoter	Promoter (<=1kb)	ENSG00000067445	ENST00000475183	0	7216	TRO	trophinin	-0.206536	-0.123501	-0.378574
chrX	147672857	147674553	1697	11	Distal Intergenic	Distal Intergenic	ENSG00000228855	ENST00000450437	-80948	NA	NA	NA	-0.206687	-0.129045	-0.394952
chrX	11028818	11031188	2371	8	Intron	Intron (ENST00000669054/ENSG00000234129, intron 4 of 5)	ENSG00000234129	ENST00000608176	79921	NA	NA	NA	-0.304918	-0.199905	-0.611638
chrX	134127873	134130266	2394	9	Distal Intergenic	Distal Intergenic	ENSG00000200572	ENST00000363702	12074	NA	NA	NA	-0.279168	-0.184149	-0.557475
chrX	56603627	56605380	1754	10	Distal Intergenic	Distal Intergenic	ENSG00000230105	ENST00000446028	-13011	NA	NA	NA	-0.234945	-0.15353	-0.497329
chrX	105916707	105917588	882	9	3' UTR	3' UTR	ENSG00000123572	ENST00000540278	-30850	203447	NRK	Nik related kinase	-0.236091	-0.15115	-0.457009
chrX	53134384	53135665	1282	11	Intron	Intron (ENST00000603385/ENSG00000232593, intron 3 of 3)	ENSG00000231340	ENST00000428275	8248	NA	NA	NA	-0.20052	-0.118053	-0.355305
chrX	151862050	151863534	1485	10	Distal Intergenic	Distal Intergenic	ENSG00000229967	ENST00000445330	47665	NA	NA	NA	-0.230988	-0.143293	-0.44165
chrX	151069982	151071640	1659	9	Distal Intergenic	Distal Intergenic	ENSG00000212595	ENST00000391293	-43576	111644134	RNA5SP525	RNA, 5S ribosomal pseudogene 525	-0.303449	-0.198684	-0.60929
chrX	25495012	25498271	3260	10	Distal Intergenic	Distal Intergenic	ENSG00000229310	ENST00000426762	93537	100874225	RPP40P1	ribonuclease P/MRP subunit p40 pseudogene 1	-0.23849	-0.152712	-0.480713
chrX	110542395	110544938	2544	10	Distal Intergenic	Distal Intergenic	ENSG00000225366	ENST00000602699	21499	6998	TDGF1P3	teratocarcinoma-derived growth factor 1 pseudogene 3	-0.228482	-0.149586	-0.469916
chrX	143436351	143437283	933	10	Intron	Intron (ENST00000431432/ENSG00000227303, intron 3 of 5)	ENSG00000230130	ENST00000457230	1834	107075312	MTND2P39	MT-ND2 pseudogene 39	-0.252741	-0.188093	-0.611791
chrX	56534127	56536168	2042	8	Distal Intergenic	Distal Intergenic	ENSG00000188021	ENST00000338222	-27459	29978	UBQLN2	ubiquilin 2	-0.268882	-0.200486	-0.614205
chrX	152458496	152459714	1219	9	Distal Intergenic	Distal Intergenic	ENSG00000011677	ENST00000370314	-7181	2556	GABRA3	gamma-aminobutyric acid type A receptor subunit alpha3	-0.219462	-0.134476	-0.411444
chrX	131229607	131230880	1274	9	Distal Intergenic	Distal Intergenic	ENSG00000276205	ENST00000618654	-8171	NA	NA	NA	-0.23953	-0.15966	-0.521461
chrX	85263752	85265198	1447	8	Exon	Exon (ENST00000674551/ENSG00000147180, exon 6 of 11)	ENSG00000147180	ENST00000360700	18987	7552	ZNF711	zinc finger protein 711	-0.255134	-0.153592	-0.476956
chrX	79865435	79866154	720	9	Distal Intergenic	Distal Intergenic	ENSG00000122145	ENST00000373296	-148599	50945	TBX22	T-box transcription factor 22	-0.260993	-0.168975	-0.522744
chrX	52872633	52873741	1109	10	Distal Intergenic	Distal Intergenic	ENSG00000171402	ENST00000346279	-4550	170626	XAGE3	X antigen family member 3	-0.269303	-0.208809	-0.733761
chrX	75812164	75814351	2188	9	Distal Intergenic	Distal Intergenic	ENSG00000186675	ENST00000373359	-26910	139599	MAGEE2	MAGE family member E2	-0.267701	-0.170175	-0.523983
chrX	55222571	55223375	805	7	Exon	Exon (ENST00000374955/ENSG00000158639, exon 4 of 5)	ENSG00000158639	ENST00000374952	2151	90737	PAGE5	PAGE family member 5	-0.373716	-0.287618	-0.881908
chrX	63767613	63769942	2330	10	Intron	Intron (ENST00000671741/ENSG00000131089, intron 1 of 9)	ENSG00000236813	ENST00000414577	738	NA	NA	NA	-0.240835	-0.147347	-0.445023
chrX	109877971	109879355	1385	8	Distal Intergenic	Distal Intergenic	ENSG00000225381	ENST00000456664	24659	392520	RPS5P7	RPS5 pseudogene 7	-0.305144	-0.201962	-0.625562
chrX	121414780	121417638	2859	11	Distal Intergenic	Distal Intergenic	ENSG00000265456	ENST00000584290	43808	100500869	MIR3672	microRNA 3672	-0.236297	-0.150188	-0.456448
chrX	80790444	80791586	1143	8	Intron	Intron (ENST00000373275/ENSG00000165288, intron 6 of 40)	ENSG00000165288	ENST00000478415	18097	254065	BRWD3	bromodomain and WD repeat domain containing 3	-0.310839	-0.203225	-0.617098
chrX	100368131	100370210	2080	11	Intron	Intron (ENST00000420881/ENSG00000165194, intron 2 of 4)	ENSG00000165194	ENST00000636150	36305	57526	PCDH19	protocadherin 19	-0.273807	-0.214981	-0.65405
chrX	29342579	29343688	1110	9	Intron	Intron (ENST00000378993/ENSG00000169306, intron 3 of 10)	ENSG00000227393	ENST00000416609	26157	NA	NA	NA	-0.20653	-0.128085	-0.376768
chrX	8041259	8042278	1020	11	Intron	Intron (ENST00000659022/ENSG00000285679, intron 1 of 3)	ENSG00000285679	ENST00000649338	-2908	NA	NA	NA	-0.25745	-0.169065	-0.528858
chrX	152121991	152122996	1006	9	Intron	Intron (ENST00000583636/ENSG00000266560, intron 1 of 2)	ENSG00000290892	ENST00000691131	-4052	NA	NA	NA	-0.231679	-0.151154	-0.467493
chrX	131434964	131436471	1508	8	Intron	Intron (ENST00000370904/ENSG00000147255, intron 1 of 26)	ENSG00000230973	ENST00000441066	1199	100421910	LOC100421910	olfactory receptor family 5 subfamily R member 1 (gene/pseudogene) pseudogene	-0.255999	-0.158238	-0.463732
chrX	33224742	33226020	1279	12	Intron	Intron (ENST00000288447/ENSG00000198947, intron 1 of 17)	ENSG00000198947	ENST00000488902	-13188	1756	DMD	dystrophin	-0.210894	-0.127211	-0.382853
chrX	146888720	146890055	1336	10	Intron	Intron (ENST00000700836/ENSG00000289591, intron 1 of 1)	ENSG00000289591	ENST00000701224	34100	NA	NA	NA	-0.234319	-0.143822	-0.446617
chrX	136428964	136430072	1109	10	Distal Intergenic	Distal Intergenic	ENSG00000102239	ENST00000370648	-57875	680	BRS3	bombesin receptor subtype 3	-0.22411	-0.135196	-0.422929
chrX	107279152	107280899	1748	12	Distal Intergenic	Distal Intergenic	ENSG00000204053	ENST00000372451	6570	NA	NA	NA	-0.218156	-0.137417	-0.43911
chrX	70302180	70303721	1542	10	Exon	Exon (ENST00000374403/ENSG00000090889, exon 7 of 31)	ENSG00000120509	ENST00000486461	-11666	51248	PDZD11	PDZ domain containing 11	-0.219814	-0.135339	-0.407542
chrX	83031164	83033146	1983	10	Distal Intergenic	Distal Intergenic	ENSG00000232735	ENST00000416893	32465	NA	NA	NA	-0.215754	-0.136972	-0.424597
chrX	104274743	104276649	1907	11	Distal Intergenic	Distal Intergenic	ENSG00000123576	ENST00000372588	-19810	80712	ESX1	ESX homeobox 1	-0.215409	-0.133779	-0.409532
chrX	141455573	141456318	746	10	Intron	Intron (ENST00000662492/ENSG00000277215, intron 2 of 5)	ENSG00000277215	ENST00000622372	-46531	619455	SPANXA2-OT1	SPANXA2 overlapping transcript 1	-0.24953	-0.157405	-0.492991
chrX	151967673	151969283	1611	11	Intron	Intron (ENST00000370328/ENSG00000102287, intron 3 of 8)	ENSG00000102287	ENST00000474932	453	2564	GABRE	gamma-aminobutyric acid type A receptor subunit epsilon	-0.214313	-0.127667	-0.391675
chrX	135943679	135945266	1588	9	Exon	Exon (ENST00000448043/ENSG00000230162, exon 2 of 4)	ENSG00000230162	ENST00000448043	1873	100129813	CT45A11P	cancer/testis antigen family 45 member A11, pseudogene	-0.235743	-0.140195	-0.424713
chrX	150045374	150047668	2295	10	Intron	Intron (ENST00000449111/ENSG00000235703, intron 11 of 14)	ENSG00000235703	ENST00000413076	30498	100272228	EOLA2-DT	EOLA2 divergent transcript	-0.216155	-0.135822	-0.411117
chrX	85215340	85218210	2871	9	Intron	Intron (ENST00000665337/ENSG00000235461, intron 3 of 3)	ENSG00000235461	ENST00000669792	4602	NA	NA	NA	-0.25622	-0.158254	-0.479995
chrX	100314749	100316542	1794	9	Intron	Intron (ENST00000420881/ENSG00000165194, intron 4 of 4)	ENSG00000165194	ENST00000464981	-18449	57526	PCDH19	protocadherin 19	-0.248763	-0.161748	-0.479325
chrX	130123911	130124908	998	9	3' UTR	3' UTR	ENSG00000156709	ENST00000674591	7825	9131	AIFM1	apoptosis inducing factor mitochondria associated 1	-0.308841	-0.196613	-0.608785
chrX	35276693	35279069	2377	10	Distal Intergenic	Distal Intergenic	ENSG00000229347	ENST00000427910	217766	392440	LOC392440	MAGE family member B18 pseudogene	-0.223828	-0.138912	-0.432309
chrX	13794479	13794840	362	11	Intron	Intron (ENST00000316715/ENSG00000046653, intron 2 of 7)	ENSG00000046653	ENST00000495211	-10558	2824	GPM6B	glycoprotein M6B	0.238269	0.235702	0.730869
chrX	71174165	71175647	1483	10	3' UTR	3' UTR	ENSG00000196338	ENST00000685950	12424	54413	NLGN3	neuroligin 3	-0.242934	-0.155118	-0.490112
chrX	117693642	117696267	2626	10	Distal Intergenic	Distal Intergenic	ENSG00000279587	ENST00000624003	199416	NA	NA	NA	-0.23473	-0.141066	-0.434298
chrX	38119546	38122489	2944	10	Exon	Exon (ENST00000297875/ENSG00000147041, exon 14 of 17)	ENSG00000101955	ENST00000461865	32092	8406	SRPX	sushi repeat containing protein X-linked	-0.229584	-0.137118	-0.414019
chrX	155512905	155515495	2591	9	Exon	Exon (ENST00000334398/ENSG00000185973, exon 4 of 8)	ENSG00000185973	ENST00000449645	-20416	55217	TMLHE	trimethyllysine hydroxylase, epsilon	-0.287804	-0.186556	-0.582919
chrX	36690342	36692016	1675	9	Intron	Intron (ENST00000666628/ENSG00000286475, intron 2 of 2)	ENSG00000249467	ENST00000508758	-27813	NA	NA	NA	-0.299011	-0.208248	-0.631742
chrX	33789446	33790789	1344	10	Intron	Intron (ENST00000664553/ENSG00000233928, intron 1 of 4)	ENSG00000233928	ENST00000445233	47328	NA	NA	NA	-0.21212	-0.131296	-0.416815
chrX	55112428	55114606	2179	10	Distal Intergenic	Distal Intergenic	ENSG00000278319	ENST00000616908	-10402	NA	NA	NA	-0.219764	-0.149877	-0.440832
chrX	56516668	56519647	2980	10	Distal Intergenic	Distal Intergenic	ENSG00000188021	ENST00000338222	-43980	29978	UBQLN2	ubiquilin 2	-0.271528	-0.200803	-0.633819
chrX	82800821	82802874	2054	10	Distal Intergenic	Distal Intergenic	ENSG00000236365	ENST00000415528	-72775	NA	NA	NA	-0.245917	-0.164781	-0.504521
chrX	115237637	115239316	1680	10	Distal Intergenic	Distal Intergenic	ENSG00000130224	ENST00000317135	-3541	57631	LRCH2	leucine rich repeats and calponin homology domain containing 2	-0.21874	-0.129427	-0.384397
chrX	57508847	57511717	2871	11	Distal Intergenic	Distal Intergenic	ENSG00000165591	ENST00000465623	76849	158584	FAAH2	fatty acid amide hydrolase 2	-0.234323	-0.167023	-0.549139
chrX	155247101	155248875	1775	10	Distal Intergenic	Distal Intergenic	ENSG00000155961	ENST00000369454	15616	116442	RAB39B	RAB39B, member RAS oncogene family	-0.267882	-0.177161	-0.549064
chrX	42292929	42294218	1290	9	Intron	Intron (ENST00000411879/ENSG00000231772, intron 2 of 7)	ENSG00000283737	ENST00000625088	7700	NA	NA	NA	-0.210265	-0.138095	-0.437087
chrX	109846837	109848198	1362	10	Distal Intergenic	Distal Intergenic	ENSG00000225381	ENST00000456664	-5114	392520	RPS5P7	RPS5 pseudogene 7	-0.207773	-0.122382	-0.372233
chrX	141385644	141387382	1739	11	Intron	Intron (ENST00000662492/ENSG00000277215, intron 2 of 5)	ENSG00000227779	ENST00000425910	4821	NA	NA	NA	-0.226061	-0.144147	-0.44334
chrX	34976462	34978015	1554	11	Distal Intergenic	Distal Intergenic	ENSG00000189132	ENST00000329357	33666	170062	FAM47B	family with sequence similarity 47 member B	-0.208204	-0.126053	-0.398016
chrX	32042540	32044401	1862	9	Intron	Intron (ENST00000358062/ENSG00000198947, intron 8 of 40)	ENSG00000222922	ENST00000410990	-57664	100873552	RNA5SP501	RNA, 5S ribosomal pseudogene 501	-0.256714	-0.155712	-0.464458
chrX	83646411	83648130	1720	10	Distal Intergenic	Distal Intergenic	ENSG00000236870	ENST00000422893	-86099	101060113	POMPP1	POMP pseudogene 1	-0.223955	-0.137827	-0.428132
chrX	50284579	50285983	1405	9	Promoter	Promoter (<=1kb)	ENSG00000147082	ENST00000348603	43	85417	CCNB3	cyclin B3	-0.255139	-0.156942	-0.495164
chrX	71091213	71091931	719	11	Distal Intergenic	Distal Intergenic	ENSG00000184481	ENST00000374259	-3920	4303	FOXO4	forkhead box O4	-0.237762	-0.144077	-0.431105
chrX	79722185	79724005	1821	10	Distal Intergenic	Distal Intergenic	ENSG00000122145	ENST00000373296	-290748	50945	TBX22	T-box transcription factor 22	-0.248944	-0.167288	-0.527356
chrX	56829272	56831361	2090	10	Intron	Intron (ENST00000640101/ENSG00000204271, intron 7 of 7)	ENSG00000237748	ENST00000421129	-91695	NA	NA	NA	-0.215629	-0.140845	-0.46958
chrX	30370548	30371473	926	9	Distal Intergenic	Distal Intergenic	ENSG00000169297	ENST00000378970	-61158	190	NR0B1	nuclear receptor subfamily 0 group B member 1	-0.242788	-0.146168	-0.43723
chrX	34435788	34437326	1539	9	Distal Intergenic	Distal Intergenic	ENSG00000233571	ENST00000412652	-20251	NA	NA	NA	-0.222493	-0.147558	-0.486171
chrX	78233781	78235654	1874	11	Distal Intergenic	Distal Intergenic	ENSG00000223592	ENST00000420795	-61359	NA	NA	NA	-0.226627	-0.141453	-0.42904
chrX	144580837	144583786	2950	9	Distal Intergenic	Distal Intergenic	ENSG00000215054	ENST00000457130	-256991	100129229	HNRNPCP10	heterogeneous nuclear ribonucleoprotein C pseudogene 10	-0.225612	-0.146958	-0.439222
chrX	54556019	54556622	604	9	Intron	Intron (ENST00000674229/ENSG00000130119, intron 15 of 16)	ENSG00000130119	ENST00000489691	25706	54552	GNL3L	G protein nucleolar 3 like	-0.296966	-0.186076	-0.565725
chrX	70427146	70428662	1517	11	Exon	Exon (ENST00000453994/ENSG00000130055, exon 9 of 17)	ENSG00000130055	ENST00000472623	1325	54857	GDPD2	glycerophosphodiester phosphodiesterase domain containing 2	-0.236417	-0.144708	-0.454379
chrX	75170186	75171580	1395	11	Intron	Intron (ENST00000652605/ENSG00000094841, intron 4 of 13)	ENSG00000131269	ENST00000526404	-13454	22	ABCB7	ATP binding cassette subfamily B member 7	-0.226121	-0.137747	-0.435031
chrX	101774844	101777484	2641	10	Distal Intergenic	Distal Intergenic	ENSG00000178146	ENST00000328462	3054	NA	NA	NA	-0.225354	-0.137481	-0.429169
chrX	55746462	55747611	1150	10	Intron	Intron (ENST00000414239/ENSG00000083750, intron 5 of 6)	ENSG00000083750	ENST00000475061	-8199	10325	RRAGB	Ras related GTP binding B	-0.203837	-0.11804	-0.357771
chrX	148336419	148337574	1156	9	Distal Intergenic	Distal Intergenic	ENSG00000176970	ENST00000446092	-127134	NA	NA	NA	-0.241672	-0.165038	-0.522708
chrX	113577102	113579005	1904	11	Distal Intergenic	Distal Intergenic	ENSG00000220541	ENST00000403700	54620	NA	NA	NA	-0.21089	-0.135684	-0.434118
chrX	49900470	49902527	2058	9	Distal Intergenic	Distal Intergenic	ENSG00000220132	ENST00000402231	9835	100422285	CPSF1P2	CPSF1 pseudogene 2	-0.241402	-0.173462	-0.53404
chrX	30802506	30804144	1639	12	Distal Intergenic	Distal Intergenic	ENSG00000277876	ENST00000616451	19263	NA	NA	NA	-0.21228	-0.135017	-0.430686
chrX	82508943	82510438	1496	11	Distal Intergenic	Distal Intergenic	ENSG00000213653	ENST00000395439	-2131	NA	NA	NA	-0.218774	-0.143271	-0.46682
chrX	115295611	115296765	1155	8	Intron	Intron (ENST00000371920/ENSG00000102021, intron 1 of 3)	ENSG00000102021	ENST00000371921	5884	51213	LUZP4	leucine zipper protein 4	-0.276329	-0.173903	-0.53217
chrX	31457301	31459173	1873	9	Intron	Intron (ENST00000358062/ENSG00000198947, intron 23 of 40)	ENSG00000198947	ENST00000683675	-21567	1756	DMD	dystrophin	-0.273937	-0.175634	-0.550927
chrX	137757447	137758501	1055	10	Intron	Intron (ENST00000637564/ENSG00000283692, intron 2 of 4)	ENSG00000222114	ENST00000410182	-69453	106480001	RNU6-985P	RNA, U6 small nuclear 985, pseudogene	-0.261593	-0.167438	-0.529586
chrX	70586733	70588702	1970	11	Intron	Intron (ENST00000374333/ENSG00000120498, intron 25 of 29)	ENSG00000230187	ENST00000455491	84813	NA	NA	NA	-0.26395	-0.201291	-0.647645
chrX	45851795	45852049	255	13	Promoter	Promoter (<=1kb)	ENSG00000231566	ENST00000701689	-228	NA	NA	NA	0.257228	0.675677	3.14284
chrX	50445630	50446998	1369	9	Intron	Intron (ENST00000611977/ENSG00000274588, intron 1 of 27)	ENSG00000274588	ENST00000611977	23827	139189	DGKK	diacylglycerol kinase kappa	-0.252057	-0.159963	-0.493881
chrX	149894583	149896491	1909	10	Distal Intergenic	Distal Intergenic	ENSG00000156009	ENST00000493910	13362	4107	MAGEA8	MAGE family member A8	-0.244993	-0.172913	-0.53149
chrX	48293597	48294969	1373	12	Distal Intergenic	Distal Intergenic	ENSG00000204648	ENST00000376909	9898	280660	SSX9P	SSX family member 9, pseudogene	-0.21503	-0.132212	-0.411898
chrX	104173094	104175095	2002	11	Intron	Intron (ENST00000493442/ENSG00000123575, intron 1 of 5)	ENSG00000123575	ENST00000493442	6641	139231	FAM199X	family with sequence similarity 199, X-linked	-0.205216	-0.124544	-0.388043
chrX	144396672	144398702	2031	11	Distal Intergenic	Distal Intergenic	ENSG00000235598	ENST00000441721	87540	6246	RRM2P4	ribonucleotide reductase M2 polypeptide pseudogene 4	-0.228644	-0.149634	-0.456083
chrX	38222032	38223135	1104	11	Intron	Intron (ENST00000465127/ENSG00000250349, intron 3 of 8)	ENSG00000226679	ENST00000423919	641	NA	NA	NA	-0.203448	-0.12451	-0.382322
chrX	66710331	66713314	2984	13	Distal Intergenic	Distal Intergenic	ENSG00000222667	ENST00000410735	-33967	106480698	RNU6-394P	RNA, U6 small nuclear 394, pseudogene	-0.234219	-0.170182	-0.537644
chrX	49231863	49233004	1142	9	Exon	Exon (ENST00000323022/ENSG00000102001, exon 2 of 48)	ENSG00000102001	ENST00000376251	305	778	CACNA1F	calcium voltage-gated channel subunit alpha1 F	-0.300615	-0.190564	-0.585547
chrX	42096614	42098713	2100	13	Distal Intergenic	Distal Intergenic	ENSG00000228847	ENST00000442175	460	NA	NA	NA	-0.21511	-0.129714	-0.419084
chrX	145711776	145713233	1458	11	Intron	Intron (ENST00000650977/ENSG00000286085, intron 2 of 2)	ENSG00000270709	ENST00000603091	-54862	NA	NA	NA	-0.215542	-0.128971	-0.403587
chrX	72386777	72388170	1394	11	Intron	Intron (ENST00000647613/ENSG00000285547, intron 9 of 11)	ENSG00000222810	ENST00000410878	-9608	106481962	RNU2-68P	RNA, U2 small nuclear 68, pseudogene	-0.230307	-0.138365	-0.415586
chrX	141192782	141194742	1961	10	Intron	Intron (ENST00000665569/ENSG00000277215, intron 1 of 1)	ENSG00000277215	ENST00000662492	15459	619455	SPANXA2-OT1	SPANXA2 overlapping transcript 1	-0.251491	-0.160722	-0.482754
chrX	121568600	121569940	1341	11	Distal Intergenic	Distal Intergenic	ENSG00000265456	ENST00000584290	197628	100500869	MIR3672	microRNA 3672	-0.212792	-0.130113	-0.420281
chrX	43174165	43175714	1550	10	Promoter	Promoter (1-2kb)	ENSG00000224294	ENST00000440955	-1280	101927501	PINCR	p53-induced noncoding RNA	-0.236387	-0.143443	-0.432732
chrX	67119317	67121343	2027	11	Distal Intergenic	Distal Intergenic	ENSG00000226280	ENST00000441055	-252230	100129144	LOC100129144	zinc finger protein 681 pseudogene	-0.232464	-0.155513	-0.47792
chrX	110201742	110202484	743	9	Exon	Exon (ENST00000262844/ENSG00000101935, exon 4 of 6)	ENSG00000208883	ENST00000386148	22579	692226	SNORD96B	small nucleolar RNA, C/D box 96B	-0.211148	-0.131336	-0.420598
chrX	112768056	112769235	1180	7	Distal Intergenic	Distal Intergenic	ENSG00000283775	ENST00000582643	11553	100423009	MIR4329	microRNA 4329	-0.286088	-0.184575	-0.548153
chrX	147260562	147262226	1665	10	Promoter	Promoter (<=1kb)	ENSG00000208000	ENST00000385265	0	574514	MIR509-1	microRNA 509-1	-0.260426	-0.177756	-0.561621
chrX	21172473	21173783	1311	10	Intron	Intron (ENST00000636317/ENSG00000283380, intron 2 of 8)	ENSG00000206716	ENST00000383989	-40854	106481877	RNU6-133P	RNA, U6 small nuclear 133, pseudogene	-0.209548	-0.122273	-0.380335
chrX	114347185	114348839	1655	9	Distal Intergenic	Distal Intergenic	ENSG00000271686	ENST00000603089	-40296	100131029	TNPO3P1	TNPO3 pseudogene 1	-0.256889	-0.165725	-0.501846
chrX	117101538	117105744	4207	9	Distal Intergenic	Distal Intergenic	ENSG00000213526	ENST00000435341	138489	NA	NA	NA	-0.271857	-0.170422	-0.53504
chrX	147319179	147319674	496	8	Distal Intergenic	Distal Intergenic	ENSG00000287017	ENST00000658633	-32698	NA	NA	NA	-0.218099	-0.131701	-0.420726
chrX	10773846	10777052	3207	10	Intron	Intron (ENST00000380785/ENSG00000101871, intron 1 of 10)	ENSG00000101871	ENST00000380785	56591	4281	MID1	midline 1	-0.268079	-0.170153	-0.52793
chrX	29224977	29226104	1128	8	Intron	Intron (ENST00000378993/ENSG00000169306, intron 2 of 10)	ENSG00000227393	ENST00000416609	143741	NA	NA	NA	-0.315497	-0.211854	-0.657059
chrX	48275370	48277181	1812	9	Promoter	Promoter (<=1kb)	ENSG00000232813	ENST00000433189	-323	NA	NA	NA	-0.289019	-0.191386	-0.589708
chrX	21791704	21794231	2528	12	Distal Intergenic	Distal Intergenic	ENSG00000091482	ENST00000379494	-33588	23676	SMPX	small muscle protein X-linked	-0.200058	-0.120386	-0.362131
chrX	78538205	78540436	2232	10	Distal Intergenic	Distal Intergenic	ENSG00000235061	ENST00000446395	14315	106481746	UBE2V1P7	UBE2V1 pseudogene 7	-0.259702	-0.175409	-0.540727
chrX	32427253	32428891	1639	11	Intron	Intron (ENST00000357033/ENSG00000198947, intron 29 of 78)	ENSG00000198947	ENST00000619831	-15016	1756	DMD	dystrophin	-0.202059	-0.119412	-0.363152
chrX	146676360	146677599	1240	9	Distal Intergenic	Distal Intergenic	ENSG00000231686	ENST00000445173	-55776	NA	NA	NA	-0.261546	-0.162102	-0.503402
chrX	140318858	140320356	1499	9	Distal Intergenic	Distal Intergenic	ENSG00000224942	ENST00000420490	-76706	266694	EEDP1	EED pseudogene 1	-0.272652	-0.168132	-0.495626
chrX	38782181	38782741	561	9	Intron	Intron (ENST00000432359/ENSG00000235806, intron 1 of 4)	ENSG00000235806	ENST00000432359	11850	NA	NA	NA	-0.203807	-0.117783	-0.357489
chrX	86589120	86590212	1093	10	Intron	Intron (ENST00000373125/ENSG00000126733, intron 3 of 11)	ENSG00000231478	ENST00000412546	107588	106480444	FCF1P9	FCF1 pseudogene 9	-0.224577	-0.139031	-0.414478
chrX	53921215	53922163	949	12	Distal Intergenic	Distal Intergenic	ENSG00000201618	ENST00000364748	12161	100873556	RNA5SP505	RNA, 5S ribosomal pseudogene 505	-0.204961	-0.128163	-0.388763
chrX	110753112	110755671	2560	9	Intron	Intron (ENST00000372045/ENSG00000101938, intron 4 of 11)	ENSG00000101938	ENST00000372045	40094	91851	CHRDL1	chordin like 1	-0.272627	-0.169294	-0.519779
chrX	31524500	31525510	1011	11	Intron	Intron (ENST00000358062/ENSG00000198947, intron 19 of 40)	ENSG00000198947	ENST00000343523	-16019	1756	DMD	dystrophin	-0.277496	-0.182219	-0.544671
chrX	36855997	36857324	1328	9	Intron	Intron (ENST00000666628/ENSG00000286475, intron 1 of 2)	ENSG00000286475	ENST00000666628	9365	NA	NA	NA	-0.236137	-0.145555	-0.439792
chrX	39712330	39714407	2078	11	Distal Intergenic	Distal Intergenic	ENSG00000263730	ENST00000580135	51114	100500822	MIR3937	microRNA 3937	-0.21341	-0.12942	-0.396938
chrX	30628377	30629220	844	9	Promoter	Promoter (1-2kb)	ENSG00000232368	ENST00000431458	-1078	NA	NA	NA	-0.287564	-0.187464	-0.566064
chrX	29734009	29735980	1972	11	Intron	Intron (ENST00000378993/ENSG00000169306, intron 6 of 10)	ENSG00000264090	ENST00000578142	159731	100847047	MIR4666B	microRNA 4666b	-0.233799	-0.159371	-0.549471
chrX	48243708	48244854	1147	14	Promoter	Promoter (<=1kb)	ENSG00000229662	ENST00000441060	-40	100420084	LOC100420084	ornithine aminotransferase pseudogene	-0.204746	-0.126204	-0.421632
chrX	25279795	25281125	1331	10	Distal Intergenic	Distal Intergenic	ENSG00000176812	ENST00000433306	-84588	NA	NA	NA	-0.249558	-0.164565	-0.536988
chrX	13894331	13895402	1072	9	Intron	Intron (ENST00000454189/ENSG00000046653, intron 1 of 6)	ENSG00000046653	ENST00000468080	-4719	2824	GPM6B	glycoprotein M6B	0.260649	0.501883	1.93516
chrX	139607841	139608924	1084	8	Intron	Intron (ENST00000370576/ENSG00000101977, intron 11 of 24)	ENSG00000101977	ENST00000437564	-2062	4168	MCF2	MCF.2 cell line derived transforming sequence	-0.258709	-0.156445	-0.462339
chrX	145394256	145395752	1497	11	Distal Intergenic	Distal Intergenic	ENSG00000203923	ENST00000370493	146753	494118	SPANXN1	SPANX family member N1	-0.2371	-0.143647	-0.433595
chrX	130230079	130231431	1353	10	Exon	Exon (ENST00000370978/ENSG00000056277, exon 9 of 19)	ENSG00000056277	ENST00000447817	37452	55609	ZNF280C	zinc finger protein 280C	-0.240903	-0.151597	-0.478631
chrX	115621925	115623391	1467	11	3' UTR	3' UTR	ENSG00000102024	ENST00000473026	11682	5358	PLS3	plastin 3	-0.214099	-0.133731	-0.419466
chrX	154979208	154980659	1452	10	Intron	Intron (ENST00000360256/ENSG00000185010, intron 6 of 25)	ENSG00000185010	ENST00000483822	-12692	2157	F8	coagulation factor VIII	-0.264738	-0.197986	-0.681248
chrX	100178913	100180299	1387	10	Distal Intergenic	Distal Intergenic	ENSG00000230592	ENST00000429844	-22140	643617	RPSAP8	ribosomal protein SA pseudogene 8	-0.224957	-0.13737	-0.435147
chrX	34237606	34239212	1607	9	Intron	Intron (ENST00000668394/ENSG00000233928, intron 3 of 8)	ENSG00000233928	ENST00000670793	-33515	NA	NA	NA	-0.271911	-0.176187	-0.541213
chrX	112668433	112669733	1301	9	Intron	Intron (ENST00000371968/ENSG00000182508, intron 2 of 3)	ENSG00000200436	ENST00000363566	6776	NA	NA	NA	-0.254681	-0.169043	-0.513417
chrX	56394623	56396517	1895	12	Distal Intergenic	Distal Intergenic	ENSG00000234135	ENST00000434984	-151214	100131846	RPL23AP83	ribosomal protein L23a pseudogene 83	-0.220859	-0.146103	-0.456999
chrX	114180077	114182146	2070	8	Distal Intergenic	Distal Intergenic	ENSG00000241743	ENST00000649506	-120788	NA	NA	NA	-0.258409	-0.164308	-0.503981
chrX	83760754	83763550	2797	9	Distal Intergenic	Distal Intergenic	ENSG00000215102	ENST00000399580	-10815	NA	NA	NA	-0.270273	-0.191161	-0.60548
chrX	25616807	25618518	1712	10	Distal Intergenic	Distal Intergenic	ENSG00000229310	ENST00000426762	-24999	100874225	RPP40P1	ribonuclease P/MRP subunit p40 pseudogene 1	-0.268835	-0.201739	-0.61865
chrX	135894598	135896373	1776	11	5' UTR	5' UTR	ENSG00000181433	ENST00000370709	882	55511	SAGE1	sarcoma antigen 1	-0.20153	-0.131087	-0.412003
chrX	145501460	145503540	2081	12	Distal Intergenic	Distal Intergenic	ENSG00000231093	ENST00000443260	-126678	347422	TRMT1P1	TRMT1 pseudogene 1	-0.263049	-0.170527	-0.511835
chrX	107844101	107844875	775	8	Intron	Intron (ENST00000262843/ENSG00000080561, intron 2 of 9)	ENSG00000080561	ENST00000443968	17687	11043	MID2	midline 2	-0.29368	-0.182927	-0.572572
chrX	46257344	46258377	1034	11	Exon	Exon (ENST00000668280/ENSG00000236751, exon 4 of 4)	ENSG00000229145	ENST00000417985	30751	643309	ACTBP1	ACTB pseudogene 1	-0.266187	-0.166861	-0.504007
chrX	149522757	149524360	1604	11	Promoter	Promoter (<=1kb)	ENSG00000176289	ENST00000324799	-641	NA	NA	NA	-0.264064	-0.175124	-0.556346
chrX	64559482	64561436	1955	12	Distal Intergenic	Distal Intergenic	ENSG00000227261	ENST00000436906	51826	NA	NA	NA	-0.205146	-0.137868	-0.429768
chrX	142553743	142555619	1877	10	Intron	Intron (ENST00000664519/ENSG00000288098, intron 5 of 9)	ENSG00000201000	ENST00000364130	142690	100873567	RNA5SP516	RNA, 5S ribosomal pseudogene 516	-0.220629	-0.135255	-0.420984
chrX	104349327	104350876	1550	11	Distal Intergenic	Distal Intergenic	ENSG00000123576	ENST00000372588	-94394	80712	ESX1	ESX homeobox 1	-0.20715	-0.126393	-0.383902
chrX	83794620	83797240	2621	13	Distal Intergenic	Distal Intergenic	ENSG00000215102	ENST00000399580	-44681	NA	NA	NA	-0.20403	-0.127203	-0.390692
chrX	32318377	32320117	1741	10	Intron	Intron (ENST00000358062/ENSG00000198947, intron 5 of 40)	ENSG00000198947	ENST00000493412	28393	1756	DMD	dystrophin	-0.238321	-0.147823	-0.462938
chrX	104510002	104511366	1365	9	Distal Intergenic	Distal Intergenic	ENSG00000189108	ENST00000372582	-54833	26280	IL1RAPL2	interleukin 1 receptor accessory protein like 2	-0.205033	-0.123803	-0.376772
chrX	43074859	43078275	3417	10	Distal Intergenic	Distal Intergenic	ENSG00000270280	ENST00000605596	74685	NA	NA	NA	-0.21708	-0.132137	-0.417517
chrX	53725115	53726271	1157	12	Distal Intergenic	Distal Intergenic	ENSG00000224735	ENST00000432417	-32755	NA	NA	NA	-0.256988	-0.165037	-0.517563
chrX	19517397	19518094	698	11	Promoter	Promoter (1-2kb)	ENSG00000180815	ENST00000338883	-1889	389840	MAP3K15	mitogen-activated protein kinase kinase kinase 15	-0.223193	-0.148772	-0.456204
chrX	86237455	86239511	2057	11	Intron	Intron (ENST00000373125/ENSG00000126733, intron 1 of 11)	ENSG00000126733	ENST00000508860	-23457	117154	DACH2	dachshund family transcription factor 2	-0.251796	-0.172985	-0.528621
chrX	138864934	138866083	1150	10	Intron	Intron (ENST00000441825/ENSG00000129682, intron 2 of 6)	ENSG00000235975	ENST00000433780	58560	100130620	LOC100130620	tropomyosin 2 pseudogene	-0.234751	-0.141899	-0.423981
chrX	33146186	33146925	740	10	Intron	Intron (ENST00000357033/ENSG00000198947, intron 1 of 78)	ENSG00000198947	ENST00000472681	-17109	1756	DMD	dystrophin	-0.236724	-0.142436	-0.443552
chrX	25985925	25987501	1577	8	Distal Intergenic	Distal Intergenic	ENSG00000233403	ENST00000423914	107586	NA	NA	NA	-0.25236	-0.160351	-0.49036
chrX	29102736	29104173	1438	9	Intron	Intron (ENST00000378993/ENSG00000169306, intron 2 of 10)	ENSG00000201356	ENST00000364486	-119766	100873551	RNA5SP500	RNA, 5S ribosomal pseudogene 500	-0.274879	-0.173737	-0.519447
chrX	139763372	139764549	1178	10	Exon	Exon (ENST00000370557/ENSG00000101974, exon 21 of 29)	ENSG00000101974	ENST00000450801	-13319	286410	ATP11C	ATPase phospholipid transporting 11C	-0.205918	-0.119221	-0.358965
chrX	33622334	33624062	1729	10	Distal Intergenic	Distal Intergenic	ENSG00000287700	ENST00000653485	101951	NA	NA	NA	-0.247677	-0.163603	-0.516285
chrX	155389891	155391317	1427	12	Distal Intergenic	Distal Intergenic	ENSG00000221190	ENST00000408263	-6693	100422985	MIR1184-2	microRNA 1184-2	-0.222755	-0.133755	-0.404207
chrX	121549663	121551279	1617	10	Distal Intergenic	Distal Intergenic	ENSG00000265456	ENST00000584290	178691	100500869	MIR3672	microRNA 3672	-0.211146	-0.135843	-0.40277
chrX	38932888	38934348	1461	9	Intron	Intron (ENST00000688782/ENSG00000289127, intron 2 of 2)	ENSG00000289127	ENST00000687892	62119	124905177	LOC124905177	uncharacterized LOC124905177	-0.297187	-0.19364	-0.608437
chrX	72377170	72378896	1727	9	Promoter	Promoter (<=1kb)	ENSG00000222810	ENST00000410878	-1	106481962	RNU2-68P	RNA, U2 small nuclear 68, pseudogene	-0.234086	-0.13757	-0.427968
chrX	102463140	102467387	4248	11	Promoter	Promoter (<=1kb)	ENSG00000284800	ENST00000618302	0	NA	NA	NA	-0.205994	-0.125218	-0.378281
chrX	25814104	25814992	889	11	Distal Intergenic	Distal Intergenic	ENSG00000233403	ENST00000423914	-63347	NA	NA	NA	-0.224348	-0.138938	-0.435797
chrX	75438245	75439967	1723	8	Intron	Intron (ENST00000373367/ENSG00000102383, intron 4 of 11)	ENSG00000233254	ENST00000453468	53899	728782	RPL21P134	ribosomal protein L21 pseudogene 134	-0.263111	-0.185839	-0.357623
chrX	146286770	146288862	2093	11	Distal Intergenic	Distal Intergenic	ENSG00000201594	ENST00000364724	138710	100873568	RNA5SP517	RNA, 5S ribosomal pseudogene 517	-0.233261	-0.148485	-0.472636
chrX	103317166	103317533	368	10	Distal Intergenic	Distal Intergenic	ENSG00000133134	ENST00000372674	-6159	84707	BEX2	brain expressed X-linked 2	-0.264153	-0.160223	-0.474804
chrX	111736870	111738918	2049	10	Promoter	Promoter (<=1kb)	ENSG00000101901	ENST00000461669	0	79868	ALG13	ALG13 UDP-N-acetylglucosaminyltransferase subunit	-0.246125	-0.147671	-0.449175
chrX	49758833	49760361	1529	9	Distal Intergenic	Distal Intergenic	ENSG00000068985	ENST00000376150	-62849	8712	PAGE1	PAGE family member 1	-0.286143	-0.183298	-0.568924
chrX	101192297	101193988	1692	8	Promoter	Promoter (<=1kb)	ENSG00000231643	ENST00000490943	-888	NA	NA	NA	-0.287635	-0.180152	-0.546098
chrX	75798933	75800664	1732	10	Distal Intergenic	Distal Intergenic	ENSG00000186675	ENST00000373359	-13679	139599	MAGEE2	MAGE family member E2	-0.252481	-0.15584	-0.488792
chrX	119052613	119054406	1794	10	Distal Intergenic	Distal Intergenic	ENSG00000277535	ENST00000620151	-18587	727838	LOC727838	cancer/testis antigen family 47 member A11	-0.206299	-0.120889	-0.371226
chrX	32353364	32356159	2796	8	Exon	Exon (ENST00000693725/ENSG00000289215, exon 1 of 1)	ENSG00000289215	ENST00000693725	247	NA	NA	NA	-0.26155	-0.160651	-0.478197
chrX	75471958	75472986	1029	11	Intron	Intron (ENST00000373367/ENSG00000102383, intron 3 of 11)	ENSG00000102383	ENST00000482827	50024	158866	ZDHHC15	zinc finger DHHC-type palmitoyltransferase 15	-0.221883	-0.131331	-0.392023
chrX	37927136	37927842	707	10	Intron	Intron (ENST00000465127/ENSG00000250349, intron 3 of 8)	ENSG00000224339	ENST00000428051	-18042	NA	NA	NA	-0.226255	-0.138412	-0.417619
chrX	129442915	129444394	1480	11	Distal Intergenic	Distal Intergenic	ENSG00000201518	ENST00000364648	-6268	100873564	RNA5SP513	RNA, 5S ribosomal pseudogene 513	-0.220407	-0.135092	-0.423647
chrX	79510845	79512610	1766	11	Distal Intergenic	Distal Intergenic	ENSG00000270268	ENST00000604895	-140680	100420760	CORO1CP1	CORO1C pseudogene 1	-0.225654	-0.154826	-0.481731
chrX	77793566	77794338	773	11	Distal Intergenic	Distal Intergenic	ENSG00000085224	ENST00000622960	-7333	546	ATRX	ATRX chromatin remodeler	-0.207288	-0.121614	-0.361578
chrX	66983281	66987411	4131	12	Distal Intergenic	Distal Intergenic	ENSG00000222667	ENST00000410735	-306917	106480698	RNU6-394P	RNA, U6 small nuclear 394, pseudogene	-0.203032	-0.142508	-0.480617
chrX	142153110	142154475	1366	9	Intron	Intron (ENST00000664519/ENSG00000288098, intron 1 of 9)	ENSG00000236205	ENST00000412173	-4244	100533669	LOC100533669	MAGE family member A10 pseudogene	-0.257286	-0.165408	-0.49042
chrX	148668132	148669624	1493	10	Intron	Intron (ENST00000370460/ENSG00000155966, intron 3 of 20)	ENSG00000155966	ENST00000671877	-49467	2334	AFF2	ALF transcription elongation factor 2	-0.257636	-0.158529	-0.501291
chrX	112298358	112299694	1337	11	Intron	Intron (ENST00000695839/ENSG00000187823, intron 2 of 4)	ENSG00000271464	ENST00000604554	20723	NA	NA	NA	-0.20746	-0.127492	-0.392469
chrX	147344450	147345562	1113	11	Distal Intergenic	Distal Intergenic	ENSG00000287017	ENST00000658633	-57969	NA	NA	NA	-0.219427	-0.140387	-0.441173
chrX	43037209	43039402	2194	10	Distal Intergenic	Distal Intergenic	ENSG00000270280	ENST00000605596	37035	NA	NA	NA	-0.210214	-0.125552	-0.38066
chrX	106900689	106901739	1051	11	3' UTR	3' UTR	ENSG00000165376	ENST00000541806	525	9075	CLDN2	claudin 2	-0.228033	-0.135291	-0.400911
chrX	99432274	99433623	1350	12	Distal Intergenic	Distal Intergenic	ENSG00000270308	ENST00000605078	-223374	NA	NA	NA	-0.217422	-0.133137	-0.398602
chrX	12261775	12264046	2272	12	Intron	Intron (ENST00000656302/ENSG00000169933, intron 3 of 18)	ENSG00000169933	ENST00000657176	-77499	9758	FRMPD4	FERM and PDZ domain containing 4	-0.210562	-0.134129	-0.42754
chrX	131498147	131500376	2230	10	Intron	Intron (ENST00000370904/ENSG00000147255, intron 1 of 26)	ENSG00000228450	ENST00000422384	-5261	NA	NA	NA	-0.220323	-0.136323	-0.419347
chrX	22663113	22664253	1141	10	Intron	Intron (ENST00000687248/ENSG00000289084, intron 4 of 5)	ENSG00000237019	ENST00000442155	-34204	NA	NA	NA	-0.225952	-0.133313	-0.405053
chrX	11206477	11207997	1521	8	Intron	Intron (ENST00000657361/ENSG00000047648, intron 2 of 13)	ENSG00000275194	ENST00000615678	-13351	NA	NA	NA	-0.277682	-0.178762	-0.559682
chrX	139537030	139538943	1914	10	Exon	Exon (ENST00000218099/ENSG00000101981, exon 2 of 8)	ENSG00000101981	ENST00000643157	-5738	2158	F9	coagulation factor IX	-0.220367	-0.133635	-0.399869
chrX	15363810	15364769	960	10	Intron	Intron (ENST00000297904/ENSG00000165197, intron 1 of 6)	ENSG00000165197	ENST00000488351	-16335	2277	VEGFD	vascular endothelial growth factor D	-0.212372	-0.127004	-0.404541
chrX	39116684	39118180	1497	8	Distal Intergenic	Distal Intergenic	ENSG00000207122	ENST00000384394	-35399	106479827	RNU6-591P	RNA, U6 small nuclear 591, pseudogene	-0.28396	-0.17697	-0.54191
chrX	84116957	84120322	3366	10	Exon	Exon (ENST00000620340/ENSG00000072133, exon 9 of 22)	ENSG00000072133	ENST00000495332	-10496	27330	RPS6KA6	ribosomal protein S6 kinase A6	-0.242343	-0.155665	-0.471489
chrX	128793952	128797039	3088	11	Intron	Intron (ENST00000660383/ENSG00000225689, intron 5 of 10)	ENSG00000225689	ENST00000657074	-24008	NA	NA	NA	-0.220166	-0.141148	-0.427903
chrX	17619540	17621301	1762	9	Intron	Intron (ENST00000676302/ENSG00000188158, intron 1 of 8)	ENSG00000188158	ENST00000398097	-13992	4810	NHS	NHS actin remodeling regulator	-0.30238	-0.198337	-0.61134
chrX	106454501	106456237	1737	10	Distal Intergenic	Distal Intergenic	ENSG00000224816	ENST00000425958	11203	NA	NA	NA	-0.248531	-0.1555	-0.470109
chrX	147685883	147688413	2531	11	Distal Intergenic	Distal Intergenic	ENSG00000228855	ENST00000450437	-93974	NA	NA	NA	-0.214547	-0.150242	-0.508787
chrX	102679464	102681288	1825	10	Promoter	Promoter (<=1kb)	ENSG00000252294	ENST00000516485	-651	106481367	RNU6-589P	RNA, U6 small nuclear 589, pseudogene	-0.232847	-0.144097	-0.430115
chrX	134259247	134260264	1018	11	Distal Intergenic	Distal Intergenic	ENSG00000214961	ENST00000399325	-12023	402425	NT5DC1P2	NT5DC1 pseudogene 2	-0.203012	-0.11826	-0.353834
chrX	76588697	76590356	1660	9	Distal Intergenic	Distal Intergenic	ENSG00000223259	ENST00000411327	64771	100873559	RNA5SP508	RNA, 5S ribosomal pseudogene 508	-0.285598	-0.196419	-0.600899
chrX	105131278	105132398	1121	7	Intron	Intron (ENST00000372582/ENSG00000189108, intron 2 of 10)	ENSG00000268629	ENST00000609007	88295	56157	TEX13A	testis expressed 13A	-0.313432	-0.234451	-0.727632
chrX	99230461	99231876	1416	10	Distal Intergenic	Distal Intergenic	ENSG00000270308	ENST00000605078	-425121	NA	NA	NA	-0.2266	-0.139004	-0.426902
chrX	133865013	133866841	1829	9	Intron	Intron (ENST00000370818/ENSG00000147257, intron 2 of 7)	ENSG00000286096	ENST00000651551	-30602	110806308	GPC3-AS1	GPC3 antisense RNA 1	-0.203777	-0.151128	-0.488189
chrX	106745318	106746579	1262	7	Intron	Intron (ENST00000418562/ENSG00000133135, intron 2 of 5)	ENSG00000133135	ENST00000255499	18617	79589	RNF128	ring finger protein 128	-0.305922	-0.202016	-0.625043
chrX	132178342	132179544	1203	9	Distal Intergenic	Distal Intergenic	ENSG00000232160	ENST00000656464	-37509	101928578	RAP2C-AS1	RAP2C antisense RNA 1	-0.225128	-0.138621	-0.44061
chrX	78977155	78979518	2364	9	Distal Intergenic	Distal Intergenic	ENSG00000078589	ENST00000475374	31734	27334	P2RY10	P2Y receptor family member 10	-0.217551	-0.1365	-0.409674
chrX	128813267	128815126	1860	10	Intron	Intron (ENST00000660383/ENSG00000225689, intron 5 of 10)	ENSG00000223995	ENST00000415214	23708	100271393	RPL32P35	ribosomal protein L32 pseudogene 35	-0.244369	-0.146005	-0.444591
chrX	15323607	15324611	1005	9	Intron	Intron (ENST00000635631/ENSG00000165195, intron 4 of 4)	ENSG00000165195	ENST00000475746	489	5277	PIGA	phosphatidylinositol glycan anchor biosynthesis class A	-0.228444	-0.139448	-0.426693
chrX	35758195	35760350	2156	9	Promoter	Promoter (1-2kb)	ENSG00000233880	ENST00000434731	-1149	NA	NA	NA	-0.258877	-0.184209	-0.592945
chrX	101180204	101182051	1848	8	Distal Intergenic	Distal Intergenic	ENSG00000231643	ENST00000490943	9358	NA	NA	NA	-0.244888	-0.149253	-0.46461
chrX	88043330	88046605	3276	10	Distal Intergenic	Distal Intergenic	ENSG00000230706	ENST00000433554	16239	NA	NA	NA	-0.201627	-0.125326	-0.389768
chrX	154949273	154950044	772	11	Intron	Intron (ENST00000360256/ENSG00000185010, intron 12 of 25)	ENSG00000185010	ENST00000483822	16472	2157	F8	coagulation factor VIII	-0.255622	-0.164257	-0.496891
chrX	17060260	17061373	1114	13	Intron	Intron (ENST00000357277/ENSG00000169891, intron 8 of 17)	ENSG00000169891	ENST00000469714	-13140	9185	REPS2	RALBP1 associated Eps domain containing 2	-0.208141	-0.125537	-0.391605
chrX	47992360	47993471	1112	10	Intron	Intron (ENST00000376950/ENSG00000197779, intron 4 of 4)	ENSG00000147118	ENST00000396965	10507	7569	ZNF182	zinc finger protein 182	-0.250417	-0.150406	-0.471953
chrX	81490900	81492782	1883	10	Intron	Intron (ENST00000668576/ENSG00000288059, intron 3 of 3)	ENSG00000288059	ENST00000668576	15368	NA	NA	NA	-0.228355	-0.143283	-0.443075
chrX	133548732	133550310	1579	11	Intron	Intron (ENST00000669691/ENSG00000147257, intron 5 of 5)	ENSG00000206765	ENST00000384038	-16906	106479657	RNU6-203P	RNA, U6 small nuclear 203, pseudogene	-0.235106	-0.140184	-0.417627
chrX	100011984	100013033	1050	7	Distal Intergenic	Distal Intergenic	ENSG00000252296	ENST00000516487	-87051	NA	NA	NA	-0.284294	-0.179987	-0.564745
chrX	53693838	53695476	1639	10	Distal Intergenic	Distal Intergenic	ENSG00000086758	ENST00000704102	-7086	10075	HUWE1	HECT, UBA and WWE domain containing E3 ubiquitin protein ligase 1	-0.215765	-0.129665	-0.401314
chrX	23250144	23251406	1263	10	Intron	Intron (ENST00000687248/ENSG00000289084, intron 2 of 5)	ENSG00000289084	ENST00000687248	41740	NA	NA	NA	-0.221129	-0.138188	-0.441131
chrX	41953134	41955406	2273	11	Distal Intergenic	Distal Intergenic	ENSG00000147044	ENST00000378163	-29580	8573	CASK	calcium/calmodulin dependent serine protein kinase	-0.209098	-0.126249	-0.394756
chrX	66728831	66729041	211	13	Distal Intergenic	Distal Intergenic	ENSG00000222667	ENST00000410735	-52467	106480698	RNU6-394P	RNA, U6 small nuclear 394, pseudogene	0.227382	0.781246	2.97983
chrX	146836372	146837557	1186	10	Distal Intergenic	Distal Intergenic	ENSG00000289591	ENST00000700836	-16960	NA	NA	NA	-0.23071	-0.143698	-0.480797
chrX	64978784	64980497	1714	8	Intron	Intron (ENST00000337990/ENSG00000126970, intron 1 of 4)	ENSG00000126970	ENST00000488608	-2251	55906	ZC4H2	zinc finger C4H2-type containing	-0.30044	-0.198289	-0.597067
chrX	36696675	36699111	2437	11	Intron	Intron (ENST00000666628/ENSG00000286475, intron 2 of 2)	ENSG00000249467	ENST00000508758	-20718	NA	NA	NA	-0.207222	-0.136148	-0.441718
chrX	110901012	110901835	824	10	Distal Intergenic	Distal Intergenic	ENSG00000077264	ENST00000425146	-42450	5063	PAK3	p21 (RAC1) activated kinase 3	-0.253288	-0.195884	-0.601309
chrX	11025528	11027740	2213	11	Intron	Intron (ENST00000669054/ENSG00000234129, intron 4 of 5)	ENSG00000234129	ENST00000608176	83369	NA	NA	NA	-0.201533	-0.119908	-0.382495
chrX	141274241	141275399	1159	11	Intron	Intron (ENST00000662492/ENSG00000277215, intron 2 of 5)	ENSG00000213423	ENST00000257020	-10028	NA	NA	NA	-0.216809	-0.134782	-0.417541
chrX	150689907	150691298	1392	10	Promoter	Promoter (1-2kb)	ENSG00000063601	ENST00000493995	-1673	8776	MTMR1	myotubularin related protein 1	-0.297345	-0.188785	-0.569251
chrX	112525597	112527828	2232	9	Distal Intergenic	Distal Intergenic	ENSG00000200436	ENST00000363566	-133829	NA	NA	NA	-0.239099	-0.15779	-0.470815
chrX	68469238	68470930	1693	12	Distal Intergenic	Distal Intergenic	ENSG00000225925	ENST00000450604	-3780	NA	NA	NA	-0.21036	-0.124537	-0.395053
chrX	70529882	70530969	1088	8	Exon	Exon (ENST00000374333/ENSG00000120498, exon 29 of 30)	ENSG00000082458	ENST00000496931	29917	1741	DLG3	discs large MAGUK scaffold protein 3	-0.286883	-0.185608	-0.575912
chrX	99846407	99848470	2064	10	Distal Intergenic	Distal Intergenic	ENSG00000229946	ENST00000434960	39221	NA	NA	NA	-0.20945	-0.130779	-0.415469
chrX	57267717	57270589	2873	11	Distal Intergenic	Distal Intergenic	ENSG00000165591	ENST00000374900	-16117	158584	FAAH2	fatty acid amide hydrolase 2	-0.221237	-0.146297	-0.507269
chrX	142460328	142461356	1029	10	Intron	Intron (ENST00000664519/ENSG00000288098, intron 4 of 9)	ENSG00000201000	ENST00000364130	49275	100873567	RNA5SP516	RNA, 5S ribosomal pseudogene 516	-0.255412	-0.171884	-0.546948
chrX	57923242	57924897	1656	11	Distal Intergenic	Distal Intergenic	ENSG00000228004	ENST00000449268	9906	NA	NA	NA	-0.216353	-0.1312	-0.40613
chrX	40428849	40429879	1031	10	Distal Intergenic	Distal Intergenic	ENSG00000206677	ENST00000383950	-62965	NA	NA	NA	-0.203352	-0.117836	-0.369192
chrX	113344703	113346080	1378	10	Promoter	Promoter (1-2kb)	ENSG00000235329	ENST00000457667	-1333	NA	NA	NA	-0.239674	-0.158279	-0.482599
chrX	55218397	55219446	1050	9	Promoter	Promoter (<=1kb)	ENSG00000158639	ENST00000374955	-900	90737	PAGE5	PAGE family member 5	-0.256369	-0.175426	-0.548532
chrX	81839081	81840542	1462	7	Distal Intergenic	Distal Intergenic	ENSG00000206826	ENST00000384099	160785	106481487	RNU6-974P	RNA, U6 small nuclear 974, pseudogene	-0.318878	-0.255627	-0.770638
chrX	146245793	146247322	1530	10	Distal Intergenic	Distal Intergenic	ENSG00000201594	ENST00000364724	180250	100873568	RNA5SP517	RNA, 5S ribosomal pseudogene 517	-0.228554	-0.135399	-0.401803
chrX	87314729	87316561	1833	9	Distal Intergenic	Distal Intergenic	ENSG00000230478	ENST00000445880	109129	NA	NA	NA	-0.255919	-0.16469	-0.494591
chrX	142668500	142670456	1957	11	Intron	Intron (ENST00000664519/ENSG00000288098, intron 8 of 9)	ENSG00000201000	ENST00000364130	257447	100873567	RNA5SP516	RNA, 5S ribosomal pseudogene 516	-0.209083	-0.131222	-0.407556
chrX	140492126	140493243	1118	12	Distal Intergenic	Distal Intergenic	ENSG00000134595	ENST00000370536	11826	6658	SOX3	SRY-box transcription factor 3	-0.204126	-0.118928	-0.356292
chrX	45455320	45456160	841	7	Distal Intergenic	Distal Intergenic	ENSG00000229563	ENST00000435394	-49228	101927528	LINC01204	long intergenic non-protein coding RNA 1204	-0.370577	-0.243772	-0.733119
chrX	46767978	46768708	731	9	Distal Intergenic	Distal Intergenic	ENSG00000065923	ENST00000616978	-8860	84679	SLC9A7	solute carrier family 9 member A7	-0.243556	-0.14773	-0.463875
chrX	100275788	100277314	1527	8	Distal Intergenic	Distal Intergenic	ENSG00000165194	ENST00000464981	18986	57526	PCDH19	protocadherin 19	-0.249357	-0.159972	-0.476272
chrX	78950963	78951838	876	8	Intron	Intron (ENST00000544091/ENSG00000078589, intron 1 of 1)	ENSG00000078589	ENST00000475374	5542	27334	P2RY10	P2Y receptor family member 10	-0.256171	-0.174514	-0.546282
chrX	134289282	134290095	814	8	Distal Intergenic	Distal Intergenic	ENSG00000214961	ENST00000399325	16995	402425	NT5DC1P2	NT5DC1 pseudogene 2	-0.321663	-0.216103	-0.651982
chrX	121660819	121663383	2565	12	Distal Intergenic	Distal Intergenic	ENSG00000213498	ENST00000449760	200813	NA	NA	NA	-0.229326	-0.139329	-0.414419
chrX	100040024	100041701	1678	10	Distal Intergenic	Distal Intergenic	ENSG00000252296	ENST00000516487	-58383	NA	NA	NA	-0.241909	-0.150834	-0.470616
chrX	72433599	72435992	2394	8	Intron	Intron (ENST00000647613/ENSG00000285547, intron 9 of 11)	ENSG00000147099	ENST00000470998	28572	55869	HDAC8	histone deacetylase 8	-0.254831	-0.157439	-0.480679
chrX	63576529	63581222	4694	11	Distal Intergenic	Distal Intergenic	ENSG00000235437	ENST00000609143	-15434	92249	LINC01278	long intergenic non-protein coding RNA 1278	-0.246988	-0.166545	-0.498075
chrX	126196199	126197474	1276	10	Distal Intergenic	Distal Intergenic	ENSG00000198354	ENST00000360028	-29910	340578	DCAF12L2	DDB1 and CUL4 associated factor 12 like 2	-0.243772	-0.150913	-0.454732
chrX	17448435	17449414	980	7	Intron	Intron (ENST00000676302/ENSG00000188158, intron 1 of 8)	ENSG00000265465	ENST00000585270	22554	100616249	MIR4768	microRNA 4768	-0.32477	-0.205414	-0.622154
chrX	128878284	128880705	2422	9	Intron	Intron (ENST00000660383/ENSG00000225689, intron 5 of 10)	ENSG00000223995	ENST00000415214	-39450	100271393	RPL32P35	ribosomal protein L32 pseudogene 35	-0.24442	-0.155571	-0.472927
chrX	104333806	104335498	1693	10	Distal Intergenic	Distal Intergenic	ENSG00000123576	ENST00000372588	-78873	80712	ESX1	ESX homeobox 1	-0.222921	-0.13599	-0.422078
chrX	144819933	144822644	2712	10	Distal Intergenic	Distal Intergenic	ENSG00000215054	ENST00000457130	-18133	100129229	HNRNPCP10	heterogeneous nuclear ribonucleoprotein C pseudogene 10	-0.244447	-0.171805	-0.537578
chrX	151392375	151393298	924	11	Exon	Exon (ENST00000660681/ENSG00000287918, exon 2 of 2)	ENSG00000287918	ENST00000664896	2897	NA	NA	NA	-0.279487	-0.173953	-0.536273
chrX	125098243	125099363	1121	10	Intron	Intron (ENST00000422452/ENSG00000009694, intron 3 of 34)	ENSG00000009694	ENST00000422452	104949	10178	TENM1	teneurin transmembrane protein 1	-0.249439	-0.164807	-0.534226
chrX	31924109	31925496	1388	10	Intron	Intron (ENST00000358062/ENSG00000198947, intron 11 of 40)	ENSG00000198947	ENST00000683957	6962	1756	DMD	dystrophin	-0.204939	-0.122237	-0.375365
chrX	47727733	47728735	1003	9	Intron	Intron (ENST00000483225/ENSG00000290641, intron 3 of 3)	ENSG00000187893	ENST00000489409	5402	392459	CXXC1P1	CXXC finger protein 1 pseudogene 1	-0.230734	-0.140004	-0.437112
chrX	54026333	54027784	1452	11	Intron	Intron (ENST00000357988/ENSG00000172943, intron 2 of 21)	ENSG00000172943	ENST00000691629	-3538	23133	PHF8	PHD finger protein 8	-0.224182	-0.136379	-0.417322
chrX	29408098	29409642	1545	9	Intron	Intron (ENST00000378993/ENSG00000169306, intron 5 of 10)	ENSG00000227393	ENST00000416609	-38253	NA	NA	NA	-0.241583	-0.150854	-0.470907
chrX	135018721	135020029	1309	12	Distal Intergenic	Distal Intergenic	ENSG00000212747	ENST00000391440	2513	441518	RTL8B	retrotransposon Gag like 8B	-0.224966	-0.165913	-0.518298
chrX	109672833	109675213	2381	11	Exon	Exon (ENST00000469796/ENSG00000068366, exon 9 of 16)	ENSG00000068366	ENST00000514500	-3724	2182	ACSL4	acyl-CoA synthetase long chain family member 4	-0.207755	-0.125995	-0.386486
chrX	54315024	54316185	1162	10	Intron	Intron (ENST00000375169/ENSG00000196632, intron 2 of 22)	ENSG00000196632	ENST00000375159	17488	65267	WNK3	WNK lysine deficient protein kinase 3	-0.215393	-0.129446	-0.389082
chrX	112234549	112236521	1973	11	Intron	Intron (ENST00000695839/ENSG00000187823, intron 2 of 4)	ENSG00000187823	ENST00000340433	-37951	340595	RTL4	retrotransposon Gag like 4	-0.218911	-0.133563	-0.410141
chrX	146748328	146749929	1602	12	Distal Intergenic	Distal Intergenic	ENSG00000235699	ENST00000438525	-59842	100133053	CXorf51B	chromosome X open reading frame 51B	-0.208911	-0.13083	-0.428768
chrX	129537105	129538064	960	10	Promoter	Promoter (1-2kb)	ENSG00000122126	ENST00000486673	-1785	4952	OCRL	OCRL inositol polyphosphate-5-phosphatase	-0.208848	-0.126259	-0.389745
chrX	36017008	36018500	1493	10	Intron	Intron (ENST00000378653/ENSG00000165164, intron 22 of 63)	ENSG00000206733	ENST00000384006	3545	106481908	RNU6-641P	RNA, U6 small nuclear 641, pseudogene	-0.20035	-0.120264	-0.357937
chrX	43068868	43071442	2575	11	Distal Intergenic	Distal Intergenic	ENSG00000270280	ENST00000605596	68694	NA	NA	NA	-0.210287	-0.125681	-0.385514
chrX	65678452	65681318	2867	10	Intron	Intron (ENST00000609672/ENSG00000147065, intron 1 of 3)	ENSG00000147065	ENST00000697140	10197	4478	MSN	moesin	-0.256591	-0.156265	-0.464321
chrX	143639197	143640384	1188	11	Distal Intergenic	Distal Intergenic	ENSG00000179542	ENST00000356928	-3096	139065	SLITRK4	SLIT and NTRK like family member 4	-0.211149	-0.126395	-0.395321
chrX	45427913	45429221	1309	11	Distal Intergenic	Distal Intergenic	ENSG00000237782	ENST00000422979	-45918	NA	NA	NA	-0.210168	-0.128482	-0.400289
chrX	146790891	146793182	2292	8	Distal Intergenic	Distal Intergenic	ENSG00000235699	ENST00000438525	-16589	100133053	CXorf51B	chromosome X open reading frame 51B	-0.277623	-0.180786	-0.562069
chrX	25285808	25287267	1460	8	Distal Intergenic	Distal Intergenic	ENSG00000176812	ENST00000433306	-90601	NA	NA	NA	-0.267422	-0.167457	-0.519993
chrX	28740849	28742016	1168	9	Intron	Intron (ENST00000378993/ENSG00000169306, intron 1 of 10)	ENSG00000226436	ENST00000416765	-81380	100506811	H3P43	H3 histone pseudogene 43	-0.221018	-0.158731	-0.456638
chrX	29308066	29309312	1247	9	Intron	Intron (ENST00000378993/ENSG00000169306, intron 3 of 10)	ENSG00000227393	ENST00000416609	60533	NA	NA	NA	-0.288607	-0.22431	-0.667688
chrX	106460714	106462381	1668	10	Distal Intergenic	Distal Intergenic	ENSG00000224816	ENST00000425958	5059	NA	NA	NA	-0.245828	-0.152	-0.457111
chrX	133772392	133774103	1712	11	Intron	Intron (ENST00000370818/ENSG00000147257, intron 2 of 7)	ENSG00000233260	ENST00000412013	9596	100270755	RPSAP63	ribosomal protein SA pseudogene 63	-0.20649	-0.124276	-0.384258
chrX	35051565	35052909	1345	9	Distal Intergenic	Distal Intergenic	ENSG00000229347	ENST00000427910	-6018	392440	LOC392440	MAGE family member B18 pseudogene	-0.266335	-0.172326	-0.532676
chrX	120378993	120379949	957	10	3' UTR	3' UTR	ENSG00000101892	ENST00000361319	16881	23439	ATP1B4	ATPase Na+/K+ transporting family member beta 4	-0.219258	-0.129394	-0.41308
chrX	109540739	109543299	2561	8	3' UTR	3' UTR	ENSG00000101888	ENST00000372103	3621	55916	NXT2	nuclear transport factor 2 like export factor 2	-0.322023	-0.224999	-0.688059
chrX	120986779	120988761	1983	11	Downstream (<=300bp)	Downstream (<=300bp)	ENSG00000270251	ENST00000604752	391	NA	NA	NA	-0.252008	-0.151421	-0.450242
chrX	51867052	51869299	2248	11	Intron	Intron (ENST00000375772/ENSG00000179222, intron 1 of 12)	ENSG00000252377	ENST00000516568	1510	106481340	RNU6-504P	RNA, U6 small nuclear 504, pseudogene	-0.237913	-0.146576	-0.467999
chrX	38953906	38956179	2274	10	Intron	Intron (ENST00000688782/ENSG00000289127, intron 2 of 2)	ENSG00000289127	ENST00000687892	83137	124905177	LOC124905177	uncharacterized LOC124905177	-0.236089	-0.141368	-0.41942
chrX	124071398	124072857	1460	10	Intron	Intron (ENST00000218089/ENSG00000101972, intron 25 of 34)	ENSG00000101972	ENST00000475602	-20618	10735	STAG2	stromal antigen 2	-0.268435	-0.164012	-0.496852
chrX	112091496	112092930	1435	9	Intron	Intron (ENST00000695839/ENSG00000187823, intron 1 of 4)	ENSG00000187823	ENST00000695808	8471	340595	RTL4	retrotransposon Gag like 4	-0.216968	-0.131459	-0.418354
chrX	149359176	149360731	1556	8	Distal Intergenic	Distal Intergenic	ENSG00000287585	ENST00000653668	54775	122319696	LOC122319696	uncharacterized LOC122319696	-0.300392	-0.199167	-0.612536
chrX	31047296	31049100	1805	7	Distal Intergenic	Distal Intergenic	ENSG00000132446	ENST00000359202	22941	53940	FTHL17	ferritin heavy chain like 17	-0.311765	-0.196965	-0.593442
chrX	26026380	26028276	1897	10	Distal Intergenic	Distal Intergenic	ENSG00000176774	ENST00000325250	-110067	286514	MAGEB18	MAGE family member B18	-0.224073	-0.136725	-0.415408
chrX	129417364	129418440	1077	8	Distal Intergenic	Distal Intergenic	ENSG00000226339	ENST00000444468	8982	NA	NA	NA	-0.296186	-0.190583	-0.577926
chrX	42343444	42346849	3406	9	Intron	Intron (ENST00000411879/ENSG00000231772, intron 2 of 7)	ENSG00000283737	ENST00000625088	58215	NA	NA	NA	-0.241021	-0.145116	-0.432483
chrX	114824584	114825923	1340	10	Intron	Intron (ENST00000371951/ENSG00000147246, intron 5 of 6)	ENSG00000199001	ENST00000362131	1130	554212	MIR448	microRNA 448	-0.242543	-0.165885	-0.521804
chrX	87714553	87718713	4161	12	Intron	Intron (ENST00000635331/ENSG00000282914, intron 1 of 2)	ENSG00000271205	ENST00000603584	4525	NA	NA	NA	-0.20912	-0.155658	-0.490743
chrX	138666411	138668105	1695	9	Promoter	Promoter (<=1kb)	ENSG00000207800	ENST00000385065	0	574507	MIR504	microRNA 504	-0.224071	-0.133154	-0.393968
chrX	86222130	86224264	2135	10	Intron	Intron (ENST00000373125/ENSG00000126733, intron 1 of 11)	ENSG00000126733	ENST00000508860	-38704	117154	DACH2	dachshund family transcription factor 2	-0.21216	-0.128416	-0.387643
chrX	124358300	124359289	990	8	Intron	Intron (ENST00000469481/ENSG00000101972, intron 2 of 3)	ENSG00000183918	ENST00000698119	-6036	4068	SH2D1A	SH2 domain containing 1A	-0.276463	-0.170578	-0.504605
chrX	51132310	51133842	1533	10	Intron	Intron (ENST00000442994/ENSG00000230317, intron 1 of 8)	ENSG00000230317	ENST00000666173	-7895	101926971	LINC01284	long intergenic non-protein coding RNA 1284	-0.224958	-0.167267	-0.60466
chrX	18176118	18177713	1596	12	Exon	Exon (ENST00000380033/ENSG00000177324, exon 10 of 14)	ENSG00000177324	ENST00000380030	43037	139105	BEND2	BEN domain containing 2	-0.217286	-0.132611	-0.39486
chrX	150619718	150620914	1197	12	Exon	Exon (ENST00000687365/ENSG00000171100, exon 6 of 6)	ENSG00000171100	ENST00000691482	-18812	4534	MTM1	myotubularin 1	-0.204157	-0.123076	-0.36573
chrX	84796795	84798362	1568	9	Distal Intergenic	Distal Intergenic	ENSG00000237211	ENST00000455717	41659	NA	NA	NA	-0.215711	-0.143446	-0.453392
chrX	26575194	26576167	974	11	Intron	Intron (ENST00000674719/ENSG00000259849, intron 3 of 3)	ENSG00000259849	ENST00000674719	16836	139538	VENTXP1	VENT homeobox pseudogene 1	-0.207228	-0.125506	-0.389174
chrX	35071171	35072870	1700	9	Distal Intergenic	Distal Intergenic	ENSG00000229347	ENST00000427910	12244	392440	LOC392440	MAGE family member B18 pseudogene	-0.200735	-0.125486	-0.376006
chrX	44127884	44129310	1427	10	Distal Intergenic	Distal Intergenic	ENSG00000183690	ENST00000343571	96446	80258	EFHC2	EF-hand domain containing 2	-0.22026	-0.133409	-0.425865
chrX	122555582	122557241	1660	10	Distal Intergenic	Distal Intergenic	ENSG00000232496	ENST00000436852	17329	NA	NA	NA	-0.285285	-0.189287	-0.574665
chrX	143247524	143249156	1633	9	Distal Intergenic	Distal Intergenic	ENSG00000227303	ENST00000431432	-35821	NA	NA	NA	-0.244903	-0.157711	-0.485252
chrX	111303584	111305258	1675	10	Intron	Intron (ENST00000371993/ENSG00000077279, intron 4 of 4)	ENSG00000077274	ENST00000324068	-33101	827	CAPN6	calpain 6	-0.225777	-0.137111	-0.415091
chrX	29812835	29814661	1827	9	Intron	Intron (ENST00000378993/ENSG00000169306, intron 6 of 10)	ENSG00000169306	ENST00000302196	-102802	11141	IL1RAPL1	interleukin 1 receptor accessory protein like 1	-0.272338	-0.176515	-0.521314
chrX	81064033	81065015	983	12	Distal Intergenic	Distal Intergenic	ENSG00000198157	ENST00000373250	56623	79366	HMGN5	high mobility group nucleosome binding domain 5	-0.215667	-0.145269	-0.486596
chrX	78798679	78800408	1730	8	Distal Intergenic	Distal Intergenic	ENSG00000227645	ENST00000438336	35453	100271146	RPL7P54	ribosomal protein L7 pseudogene 54	-0.275196	-0.210541	-0.609626
chrX	84360726	84362253	1528	10	Exon	Exon (ENST00000297977/ENSG00000165259, exon 5 of 10)	ENSG00000233484	ENST00000447509	41771	NA	NA	NA	-0.208069	-0.13234	-0.388803
chrX	145855336	145855910	575	10	Distal Intergenic	Distal Intergenic	ENSG00000286085	ENST00000650977	-34704	NA	NA	NA	-0.248445	-0.152133	-0.496801
chrX	128767592	128768938	1347	9	Exon	Exon (ENST00000657074/ENSG00000225689, exon 1 of 7)	ENSG00000225689	ENST00000657074	1006	NA	NA	NA	-0.251866	-0.176363	-0.551148
chrX	118011665	118013095	1431	10	Intron	Intron (ENST00000371882/ENSG00000003096, intron 1 of 6)	ENSG00000003096	ENST00000453826	15400	90293	KLHL13	kelch like family member 13	-0.242109	-0.149533	-0.451866
chrX	39009330	39010286	957	9	Intron	Intron (ENST00000688782/ENSG00000289127, intron 2 of 2)	ENSG00000207122	ENST00000384394	70999	106479827	RNU6-591P	RNA, U6 small nuclear 591, pseudogene	-0.243761	-0.148176	-0.466388
chrX	136229008	136230110	1103	11	Promoter	Promoter (<=1kb)	ENSG00000129680	ENST00000495432	-13	79649	MAP7D3	MAP7 domain containing 3	-0.247308	-0.149111	-0.44978
chrX	38272332	38273580	1249	11	3' UTR	3' UTR	ENSG00000156313	ENST00000476559	362	6103	RPGR	retinitis pigmentosa GTPase regulator	-0.206709	-0.122083	-0.365427
chrX	18032659	18034375	1717	9	Intron	Intron (ENST00000453902/ENSG00000225882, intron 1 of 4)	ENSG00000225882	ENST00000453902	70269	105373144	LINC01456	long intergenic non-protein coding RNA 1456	-0.229524	-0.137817	-0.416436
chrX	139204134	139204257	124	15	Promoter	Promoter (<=1kb)	ENSG00000129682	ENST00000441825	18	2258	FGF13	fibroblast growth factor 13	0.216019	0.894379	4.21595
chrX	113265245	113267178	1934	9	Distal Intergenic	Distal Intergenic	ENSG00000235329	ENST00000457667	-80235	NA	NA	NA	-0.220435	-0.139408	-0.428697
chrX	108874131	108875971	1841	8	Distal Intergenic	Distal Intergenic	ENSG00000201443	ENST00000364573	47367	106479704	RNU6-309P	RNA, U6 small nuclear 309, pseudogene	-0.264972	-0.182233	-0.572203
chrX	26722540	26723586	1047	12	Intron	Intron (ENST00000674719/ENSG00000259849, intron 3 of 3)	ENSG00000236683	ENST00000415560	-24443	NA	NA	NA	-0.206235	-0.121464	-0.363876
chrX	9251709	9252978	1270	11	Intron	Intron (ENST00000432442/ENSG00000228543, intron 1 of 1)	ENSG00000228543	ENST00000432442	1789	124905242	LOC124905242	uncharacterized LOC124905242	-0.241668	-0.158858	-0.497474
chrX	30702763	30704088	1326	7	Intron	Intron (ENST00000378943/ENSG00000198814, intron 10 of 19)	ENSG00000241886	ENST00000497961	4556	NA	NA	NA	-0.328268	-0.208223	-0.633336
chrX	148486619	148488793	2175	9	Distal Intergenic	Distal Intergenic	ENSG00000237741	ENST00000456981	11822	NA	NA	NA	-0.277314	-0.172573	-0.512068
chrX	39071648	39073634	1987	11	Distal Intergenic	Distal Intergenic	ENSG00000207122	ENST00000384394	7651	106479827	RNU6-591P	RNA, U6 small nuclear 591, pseudogene	-0.217658	-0.135468	-0.416533
chrX	87495967	87497242	1276	9	Distal Intergenic	Distal Intergenic	ENSG00000102271	ENST00000652270	-20167	56062	KLHL4	kelch like family member 4	-0.275595	-0.170868	-0.520993
chrX	133688842	133690848	2007	9	Intron	Intron (ENST00000669691/ENSG00000147257, intron 3 of 5)	ENSG00000147257	ENST00000666673	11831	2719	GPC3	glypican 3	-0.251187	-0.151787	-0.465523
chrX	75583761	75584947	1187	10	Exon	Exon (ENST00000445336/ENSG00000224775, exon 2 of 2)	ENSG00000224775	ENST00000445336	1085	286494	BRAFP1	BRAF pseudogene 1	-0.217411	-0.127743	-0.400674
chrX	107221294	107223155	1862	12	Exon	Exon (ENST00000372453/ENSG00000080572, exon 5 of 7)	ENSG00000080572	ENST00000336387	14146	139212	DNAAF6	dynein axonemal assembly factor 6	-0.218789	-0.133641	-0.405623
chrX	137094964	137096912	1949	11	Distal Intergenic	Distal Intergenic	ENSG00000165370	ENST00000651716	-60969	83550	GPR101	G protein-coupled receptor 101	-0.210609	-0.13494	-0.409077
chrX	46323508	46325355	1848	13	Intron	Intron (ENST00000668280/ENSG00000236751, intron 1 of 3)	ENSG00000236751	ENST00000686272	2273	NA	NA	NA	-0.214575	-0.142431	-0.464232
chrX	119260352	119263176	2825	8	Distal Intergenic	Distal Intergenic	ENSG00000214992	ENST00000431706	-2685	NA	NA	NA	-0.275258	-0.170822	-0.521234
chrX	124246857	124247742	886	8	Intron	Intron (ENST00000469481/ENSG00000101972, intron 2 of 3)	ENSG00000282419	ENST00000635518	608	100132015	TEX13D	TEX13 family member D	-0.365775	-0.244906	-0.745601
chrX	117994339	117995034	696	7	Intron	Intron (ENST00000371882/ENSG00000003096, intron 1 of 6)	ENSG00000003096	ENST00000469946	-9019	90293	KLHL13	kelch like family member 13	-0.34875	-0.223361	-0.661078
chrX	113303795	113305429	1635	8	Distal Intergenic	Distal Intergenic	ENSG00000235329	ENST00000457667	-41984	NA	NA	NA	-0.303622	-0.21303	-0.645936
chrX	36044008	36046049	2042	8	Intron	Intron (ENST00000378653/ENSG00000165164, intron 25 of 63)	ENSG00000165164	ENST00000378660	8217	286464	CFAP47	cilia and flagella associated protein 47	-0.305735	-0.209555	-0.639651
chrX	149432798	149433749	952	9	Distal Intergenic	Distal Intergenic	ENSG00000287585	ENST00000653668	-17292	122319696	LOC122319696	uncharacterized LOC122319696	-0.254793	-0.162648	-0.503758
chrX	121372751	121373848	1098	12	Distal Intergenic	Distal Intergenic	ENSG00000265456	ENST00000584290	1779	100500869	MIR3672	microRNA 3672	-0.208051	-0.127336	-0.377193
chrX	74916498	74919279	2782	9	Intron	Intron (ENST00000055682/ENSG00000050030, intron 1 of 3)	ENSG00000050030	ENST00000055682	6173	340533	NEXMIF	neurite extension and migration factor	-0.252884	-0.161413	-0.509442
chrX	28032327	28033455	1129	9	Distal Intergenic	Distal Intergenic	ENSG00000226372	ENST00000441525	-50878	139425	DCAF8L1	DDB1 and CUL4 associated factor 8 like 1	-0.24046	-0.151555	-0.470368
chrX	121920382	121921991	1610	10	Distal Intergenic	Distal Intergenic	ENSG00000260585	ENST00000569460	48513	NA	NA	NA	-0.22445	-0.155181	-0.501989
chrX	151256608	151258900	2293	10	Distal Intergenic	Distal Intergenic	ENSG00000278724	ENST00000615501	-16609	NA	NA	NA	-0.245342	-0.152515	-0.470059
chrX	81270983	81271969	987	10	Intron	Intron (ENST00000373212/ENSG00000131171, intron 1 of 3)	ENSG00000131171	ENST00000474113	15489	6451	SH3BGRL	SH3 domain binding glutamate rich protein like	-0.243028	-0.145769	-0.440818
chrX	117906159	117907431	1273	9	Intron	Intron (ENST00000371882/ENSG00000003096, intron 5 of 6)	ENSG00000200291	ENST00000363421	6914	NA	NA	NA	-0.245655	-0.151747	-0.469312
chrX	103050482	103051234	753	11	Distal Intergenic	Distal Intergenic	ENSG00000133169	ENST00000372728	12937	55859	BEX1	brain expressed X-linked 1	-0.213099	-0.129972	-0.38795
chrX	43209431	43210674	1244	9	Intron	Intron (ENST00000440955/ENSG00000224294, intron 4 of 5)	ENSG00000224294	ENST00000440955	32437	101927501	PINCR	p53-induced noncoding RNA	-0.235155	-0.142104	-0.4288
chrX	122103751	122105540	1790	10	Distal Intergenic	Distal Intergenic	ENSG00000237891	ENST00000457727	-92139	NA	NA	NA	-0.215968	-0.13318	-0.403653
chrX	112737822	112739366	1545	10	Distal Intergenic	Distal Intergenic	ENSG00000283775	ENST00000582643	41422	100423009	MIR4329	microRNA 4329	-0.237453	-0.151115	-0.477499
chrX	126847458	126848796	1339	10	Distal Intergenic	Distal Intergenic	ENSG00000183631	ENST00000371125	27729	100130613	PRR32	proline rich 32	-0.204919	-0.123416	-0.373642
chrX	113227435	113233024	5590	10	Distal Intergenic	Distal Intergenic	ENSG00000286767	ENST00000663700	69562	NA	NA	NA	-0.21795	-0.137394	-0.415339
chrX	149184494	149186112	1619	9	Distal Intergenic	Distal Intergenic	ENSG00000242186	ENST00000498002	127778	NA	NA	NA	-0.23485	-0.147164	-0.445335
chrX	87864985	87866486	1502	7	Distal Intergenic	Distal Intergenic	ENSG00000271056	ENST00000604173	-55102	NA	NA	NA	-0.339028	-0.234008	-0.697444
chrX	28939448	28941761	2314	10	Promoter	Promoter (<=1kb)	ENSG00000237994	ENST00000424251	-289	NA	NA	NA	-0.2309	-0.1453	-0.441035
chrX	34135522	34137360	1839	9	Intron	Intron (ENST00000668394/ENSG00000233928, intron 3 of 8)	ENSG00000185448	ENST00000346193	-3208	158724	FAM47A	family with sequence similarity 47 member A	-0.238158	-0.150184	-0.457861
chrX	81811960	81813247	1288	10	Distal Intergenic	Distal Intergenic	ENSG00000206826	ENST00000384099	188080	106481487	RNU6-974P	RNA, U6 small nuclear 974, pseudogene	-0.231166	-0.163163	-0.49
chrX	56109039	56110475	1437	9	Intron	Intron (ENST00000669152/ENSG00000227486, intron 2 of 2)	ENSG00000227486	ENST00000689014	1639	NA	NA	NA	-0.228823	-0.142187	-0.420132
chrX	65110654	65113213	2560	10	Intron	Intron (ENST00000696368/ENSG00000102053, intron 2 of 8)	ENSG00000237971	ENST00000451184	74052	NA	NA	NA	-0.203517	-0.122182	-0.377701
chrX	102909528	102911121	1594	11	Distal Intergenic	Distal Intergenic	ENSG00000239407	ENST00000429932	11947	NA	NA	NA	-0.206098	-0.120704	-0.371437
chrX	133365279	133367360	2082	9	Intron	Intron (ENST00000370828/ENSG00000076716, intron 1 of 8)	ENSG00000076716	ENST00000370828	48129	2239	GPC4	glypican 4	-0.297125	-0.190493	-0.589503
chrX	75678366	75679270	905	7	Distal Intergenic	Distal Intergenic	ENSG00000215105	ENST00000399586	67641	NA	NA	NA	-0.328373	-0.214465	-0.682229
chrX	118501846	118502880	1035	12	Intron	Intron (ENST00000276202/ENSG00000147251, intron 1 of 52)	ENSG00000147251	ENST00000276204	5948	139818	DOCK11	dedicator of cytokinesis 11	-0.247289	-0.161384	-0.502079
chrX	63614848	63617371	2524	11	Distal Intergenic	Distal Intergenic	ENSG00000131089	ENST00000636145	26677	23229	ARHGEF9	Cdc42 guanine nucleotide exchange factor 9	-0.21601	-0.135687	-0.403201
chrX	108284269	108285085	817	7	Intron	Intron (ENST00000372216/ENSG00000197565, intron 3 of 44)	ENSG00000189372	ENST00000453808	-98313	NA	NA	NA	-0.329063	-0.248579	-0.752627
chrX	75778926	75781388	2463	11	Distal Intergenic	Distal Intergenic	ENSG00000186675	ENST00000373359	3866	139599	MAGEE2	MAGE family member E2	-0.211488	-0.149381	-0.309752
chrX	138227539	138229570	2032	10	Distal Intergenic	Distal Intergenic	ENSG00000252163	ENST00000516354	-167781	106480842	RN7SKP31	RN7SK pseudogene 31	-0.221151	-0.159452	-0.474059
chrX	54818194	54819406	1213	11	Distal Intergenic	Distal Intergenic	ENSG00000221716	ENST00000408789	3824	677799	SNORA11	small nucleolar RNA, H/ACA box 11	-0.221873	-0.146481	-0.457112
chrX	147548954	147550424	1471	11	Distal Intergenic	Distal Intergenic	ENSG00000228855	ENST00000450437	41485	NA	NA	NA	-0.216504	-0.162434	-0.584605
chrX	46335541	46337216	1676	11	Distal Intergenic	Distal Intergenic	ENSG00000236751	ENST00000670979	-7861	NA	NA	NA	-0.200308	-0.120347	-0.376694
chrX	51818433	51820801	2369	9	Intron	Intron (ENST00000375772/ENSG00000179222, intron 1 of 12)	ENSG00000179222	ENST00000375772	15426	9500	MAGED1	MAGE family member D1	-0.245342	-0.147152	-0.439469
chrX	55982305	55984807	2503	11	Intron	Intron (ENST00000452532/ENSG00000227486, intron 1 of 1)	ENSG00000214745	ENST00000398901	21097	644924	GOT2P6	GOT2 pseudogene 6	-0.231367	-0.143008	-0.428208
chrX	112375963	112378054	2092	11	Intron	Intron (ENST00000695839/ENSG00000187823, intron 3 of 4)	ENSG00000271400	ENST00000605115	-3338	NA	NA	NA	-0.216692	-0.136645	-0.430305
chrX	110616913	110619471	2559	8	Distal Intergenic	Distal Intergenic	ENSG00000228042	ENST00000436086	-17370	NA	NA	NA	-0.281989	-0.177791	-0.534339
chrX	122961567	122962527	961	8	Distal Intergenic	Distal Intergenic	ENSG00000212321	ENST00000391019	121141	124905292	LOC124905292	small nucleolar RNA U3	-0.28663	-0.182226	-0.543108
chrX	74559341	74560515	1175	12	Distal Intergenic	Distal Intergenic	ENSG00000230673	ENST00000469174	23031	NA	NA	NA	-0.23329	-0.141282	-0.422945
chrX	45712473	45714150	1678	10	Distal Intergenic	Distal Intergenic	ENSG00000204915	ENST00000377927	-16602	NA	NA	NA	-0.204893	-0.120503	-0.360091
chrX	78347982	78349392	1411	10	Distal Intergenic	Distal Intergenic	ENSG00000173198	ENST00000614798	-20291	10800	CYSLTR1	cysteinyl leukotriene receptor 1	-0.225124	-0.173546	-0.546618
chrX	127318656	127319618	963	11	Distal Intergenic	Distal Intergenic	ENSG00000230538	ENST00000422141	-70724	NA	NA	NA	-0.209446	-0.138349	-0.477204
chrX	10617086	10617827	742	9	Intron	Intron (ENST00000453318/ENSG00000101871, intron 1 of 9)	ENSG00000101871	ENST00000380782	2592	4281	MID1	midline 1	-0.287097	-0.228063	-0.675524
chrX	57731403	57733439	2037	10	Distal Intergenic	Distal Intergenic	ENSG00000227427	ENST00000416450	-32881	NA	NA	NA	-0.224018	-0.143408	-0.43173
chrX	46189195	46190112	918	11	Distal Intergenic	Distal Intergenic	ENSG00000229145	ENST00000417985	99016	643309	ACTBP1	ACTB pseudogene 1	-0.207191	-0.130708	-0.4323
chrX	148034968	148036222	1255	9	Distal Intergenic	Distal Intergenic	ENSG00000219507	ENST00000498161	-16011	NA	NA	NA	-0.206579	-0.124948	-0.378077
chrX	75417103	75418788	1686	7	Exon	Exon (ENST00000373367/ENSG00000102383, exon 10 of 12)	ENSG00000233254	ENST00000453468	32757	728782	RPL21P134	ribosomal protein L21 pseudogene 134	-0.330433	-0.211363	-0.640043
chrX	140818293	140819088	796	7	Distal Intergenic	Distal Intergenic	ENSG00000288642	ENST00000674533	-33927	NA	NA	NA	-0.334117	-0.296309	-0.932274
chrX	144735082	144735932	851	10	Distal Intergenic	Distal Intergenic	ENSG00000215054	ENST00000457130	-104845	100129229	HNRNPCP10	heterogeneous nuclear ribonucleoprotein C pseudogene 10	-0.227065	-0.162081	-0.530025
chrX	29585978	29587454	1477	8	Intron	Intron (ENST00000378993/ENSG00000169306, intron 5 of 10)	ENSG00000264090	ENST00000578142	11700	100847047	MIR4666B	microRNA 4666b	-0.324999	-0.222017	-0.675287
chrX	65443677	65445431	1755	9	Intron	Intron (ENST00000696368/ENSG00000102053, intron 3 of 8)	ENSG00000227534	ENST00000433173	-23656	645388	AP1M2P1	AP1M2 pseudogene 1	-0.244428	-0.155795	-0.482146
chrX	20676524	20677813	1290	11	Distal Intergenic	Distal Intergenic	ENSG00000252978	ENST00000517169	224416	106480889	RN7SKP183	RN7SK pseudogene 183	-0.20755	-0.12149	-0.363573
chrX	148955767	148956602	836	11	Exon	Exon (ENST00000370460/ENSG00000155966, exon 11 of 21)	ENSG00000242186	ENST00000673938	-100110	NA	NA	NA	-0.236788	-0.140429	-0.419364
chrX	115916256	115916798	543	9	Intron	Intron (ENST00000664453/ENSG00000235244, intron 1 of 3)	ENSG00000235244	ENST00000664453	52224	642776	DANT2	DXZ4 associated non-coding transcript 2, distal	-0.2428	-0.177283	-0.574116
chrX	30745740	30746689	950	7	Distal Intergenic	Distal Intergenic	ENSG00000243055	ENST00000464659	-21566	NA	NA	NA	-0.287388	-0.188779	-0.589256
chrX	101291191	101291294	104	15	Promoter	Promoter (<=1kb)	ENSG00000102387	ENST00000356784	40	54457	TAF7L	TATA-box binding protein associated factor 7 like	0.321244	0.670656	2.52877
chrX	51728863	51729580	718	11	Distal Intergenic	Distal Intergenic	ENSG00000189369	ENST00000340438	-13862	23708	GSPT2	G1 to S phase transition 2	-0.222352	-0.136267	-0.424378
chrX	139648785	139650308	1524	9	Intron	Intron (ENST00000520602/ENSG00000101977, intron 2 of 27)	ENSG00000101977	ENST00000370576	-5882	4168	MCF2	MCF.2 cell line derived transforming sequence	-0.207231	-0.124497	-0.39115
chrX	105021611	105023512	1902	9	Intron	Intron (ENST00000372582/ENSG00000189108, intron 2 of 10)	ENSG00000268629	ENST00000609007	197181	56157	TEX13A	testis expressed 13A	-0.240219	-0.17378	-0.571036
chrX	54258397	54260317	1921	9	Exon	Exon (ENST00000375169/ENSG00000196632, exon 11 of 23)	ENSG00000234566	ENST00000451120	35073	100271399	RPL7AP71	ribosomal protein L7a pseudogene 71	-0.24238	-0.145346	-0.440804
chrX	27798392	27800165	1774	10	Distal Intergenic	Distal Intergenic	ENSG00000177689	ENST00000356790	-7825	139422	MAGEB10	MAGE family member B10	-0.236335	-0.152339	-0.472842
chrX	37454518	37457616	3099	9	3' UTR	3' UTR	ENSG00000241607	ENST00000413104	12995	NA	NA	NA	-0.234109	-0.173055	-0.530489
chrX	139047795	139049878	2084	10	Intron	Intron (ENST00000441825/ENSG00000129682, intron 1 of 6)	ENSG00000129682	ENST00000455663	-57228	2258	FGF13	fibroblast growth factor 13	-0.230377	-0.148984	-0.473271
chrX	133207475	133208535	1061	10	Distal Intergenic	Distal Intergenic	ENSG00000183434	ENST00000310125	9819	51270	TFDP3	transcription factor Dp family member 3	-0.206486	-0.126225	-0.384268
chrX	23200415	23201217	803	11	Intron	Intron (ENST00000687248/ENSG00000289084, intron 2 of 5)	ENSG00000228610	ENST00000419302	2076	653707	PDCL2P1	PDCL2 pseudogene 1	-0.217456	-0.144064	-0.453811
chrX	85541621	85542719	1099	9	Distal Intergenic	Distal Intergenic	ENSG00000124429	ENST00000373145	-161904	79983	POF1B	POF1B actin binding protein	-0.218141	-0.137816	-0.421258
chrX	132052573	132054768	2196	10	Exon	Exon (ENST00000481105/ENSG00000134602, exon 3 of 13)	ENSG00000134602	ENST00000496850	28965	51765	STK26	serine/threonine kinase 26	-0.218922	-0.139275	-0.459691
chrX	34431970	34434231	2262	9	Distal Intergenic	Distal Intergenic	ENSG00000233571	ENST00000412652	-16433	NA	NA	NA	-0.247786	-0.157297	-0.484111
chrX	87852027	87854501	2475	10	Distal Intergenic	Distal Intergenic	ENSG00000271056	ENST00000604173	-42144	NA	NA	NA	-0.216516	-0.13637	-0.405528
chrX	51750645	51752682	2038	9	Distal Intergenic	Distal Intergenic	ENSG00000189369	ENST00000340438	7203	23708	GSPT2	G1 to S phase transition 2	-0.230287	-0.137787	-0.425237
chrX	50725510	50727041	1532	12	Intron	Intron (ENST00000376020/ENSG00000158352, intron 1 of 8)	ENSG00000158352	ENST00000484922	-29573	57477	SHROOM4	shroom family member 4	-0.218253	-0.140345	-0.435261
chrX	116846554	116850137	3584	11	Distal Intergenic	Distal Intergenic	ENSG00000206752	ENST00000384025	808	106481598	RNU6-1323P	RNA, U6 small nuclear 1323, pseudogene	-0.211225	-0.134437	-0.425311
chrX	55528597	55531752	3156	11	Distal Intergenic	Distal Intergenic	ENSG00000277516	ENST00000617925	-7883	NA	NA	NA	-0.223303	-0.152538	-0.490712
chrX	134988066	134989050	985	11	Promoter	Promoter (1-2kb)	ENSG00000184785	ENST00000330288	-1941	644538	SMIM10	small integral membrane protein 10	-0.208295	-0.125462	-0.373609
chrX	85189763	85191522	1760	9	Intron	Intron (ENST00000644105/ENSG00000184788, intron 2 of 7)	ENSG00000276391	ENST00000616294	-15665	NA	NA	NA	-0.275676	-0.19577	-0.634992
chrX	119429177	119430288	1112	12	Intron	Intron (ENST00000217909/ENSG00000077713, intron 3 of 4)	ENSG00000266420	ENST00000580570	-4231	106480952	RN7SL118P	RNA, 7SL, cytoplasmic 118, pseudogene	-0.209144	-0.124514	-0.396689
chrX	40303307	40304733	1427	12	Distal Intergenic	Distal Intergenic	ENSG00000236393	ENST00000653973	40298	101927476	LOC101927476	uncharacterized LOC101927476	-0.248524	-0.15908	-0.475305
chrX	138128613	138129908	1296	11	Distal Intergenic	Distal Intergenic	ENSG00000252163	ENST00000516354	-267443	106480842	RN7SKP31	RN7SK pseudogene 31	-0.213315	-0.129105	-0.404806
chrX	25168433	25169711	1279	9	Distal Intergenic	Distal Intergenic	ENSG00000176812	ENST00000433306	25496	NA	NA	NA	-0.274625	-0.177728	-0.530424
chrX	52036023	52037510	1488	10	Distal Intergenic	Distal Intergenic	ENSG00000279750	ENST00000624269	-15666	NA	NA	NA	-0.268778	-0.178039	-0.561536
chrX	96323689	96324607	919	11	Intron	Intron (ENST00000653599/ENSG00000286523, intron 2 of 4)	ENSG00000271209	ENST00000605735	13305	643486	BRDTP1	bromodomain testis associated pseudogene 1	-0.205269	-0.1274	-0.389169
chrX	112258352	112260039	1688	11	Intron	Intron (ENST00000695839/ENSG00000187823, intron 2 of 4)	ENSG00000187823	ENST00000340433	-14433	340595	RTL4	retrotransposon Gag like 4	-0.232956	-0.150888	-0.478802
chrX	131920546	131922133	1588	9	Distal Intergenic	Distal Intergenic	ENSG00000235190	ENST00000438615	-15537	NA	NA	NA	-0.239005	-0.16214	-0.503379
chrX	144671236	144672590	1355	11	Distal Intergenic	Distal Intergenic	ENSG00000215054	ENST00000457130	-168187	100129229	HNRNPCP10	heterogeneous nuclear ribonucleoprotein C pseudogene 10	-0.2154	-0.138323	-0.410964
chrX	38863283	38864037	755	8	Distal Intergenic	Distal Intergenic	ENSG00000289127	ENST00000688782	-6730	124905177	LOC124905177	uncharacterized LOC124905177	-0.265939	-0.161288	-0.482326
chrX	11821614	11822712	1099	8	Promoter	Promoter (<=1kb)	ENSG00000169933	ENST00000656302	0	9758	FRMPD4	FERM and PDZ domain containing 4	-0.316938	-0.213676	-0.662118
chrX	69899372	69901321	1950	9	Intron	Intron (ENST00000533317/ENSG00000158813, intron 3 of 3)	ENSG00000233229	ENST00000429006	36696	NA	NA	NA	-0.246669	-0.152288	-0.47463
chrX	56251751	56253717	1967	10	Intron	Intron (ENST00000468660/ENSG00000102349, intron 2 of 5)	ENSG00000234135	ENST00000434984	-8342	100131846	RPL23AP83	ribosomal protein L23a pseudogene 83	-0.217206	-0.12951	-0.396991
chrX	64592592	64595499	2908	11	Distal Intergenic	Distal Intergenic	ENSG00000227261	ENST00000436906	17763	NA	NA	NA	-0.215479	-0.167929	-0.540206
chrX	106379888	106381875	1988	10	Distal Intergenic	Distal Intergenic	ENSG00000202407	ENST00000365537	-44693	NA	NA	NA	-0.22792	-0.1629	-0.502323
chrX	35477706	35480396	2691	10	Distal Intergenic	Distal Intergenic	ENSG00000252411	ENST00000516602	-113777	106481522	RNU6-1087P	RNA, U6 small nuclear 1087, pseudogene	-0.215441	-0.134615	-0.414771
chrX	133106515	133108141	1627	10	Distal Intergenic	Distal Intergenic	ENSG00000134588	ENST00000417459	-9406	83844	USP26	ubiquitin specific peptidase 26	-0.214424	-0.128026	-0.384532
chrX	31118171	31120145	1975	8	3' UTR	3' UTR	ENSG00000198947	ENST00000679669	6652	1756	DMD	dystrophin	-0.296303	-0.19071	-0.564645
chrX	38109473	38110804	1332	10	Exon	Exon (ENST00000297875/ENSG00000147041, exon 13 of 17)	ENSG00000101955	ENST00000461865	43777	8406	SRPX	sushi repeat containing protein X-linked	-0.247632	-0.161748	-0.485572
chrX	101733669	101735859	2191	11	Distal Intergenic	Distal Intergenic	ENSG00000229090	ENST00000423552	-11960	NA	NA	NA	-0.214233	-0.126693	-0.396159
chrX	144726269	144728231	1963	9	Distal Intergenic	Distal Intergenic	ENSG00000215054	ENST00000457130	-112546	100129229	HNRNPCP10	heterogeneous nuclear ribonucleoprotein C pseudogene 10	-0.226456	-0.141084	-0.420528
chrX	136740559	136741579	1021	9	Intron	Intron (ENST00000370620/ENSG00000129675, intron 4 of 20)	ENSG00000129675	ENST00000370620	25764	9459	ARHGEF6	Rac/Cdc42 guanine nucleotide exchange factor 6	-0.248539	-0.151747	-0.45322
chrX	148112617	148113585	969	9	Distal Intergenic	Distal Intergenic	ENSG00000219507	ENST00000498161	60384	NA	NA	NA	-0.210672	-0.125716	-0.39806
chrX	22625939	22627469	1531	8	Intron	Intron (ENST00000687248/ENSG00000289084, intron 4 of 5)	ENSG00000231011	ENST00000422934	-8796	NA	NA	NA	-0.237724	-0.153335	-0.482602
chrX	76095130	76096414	1285	11	Distal Intergenic	Distal Intergenic	ENSG00000232332	ENST00000451247	65235	NA	NA	NA	-0.244211	-0.155306	-0.462979
chrX	128371125	128372899	1775	9	Intron	Intron (ENST00000660383/ENSG00000225689, intron 7 of 10)	ENSG00000235735	ENST00000417266	57844	100270754	RPL7AP72	ribosomal protein L7a pseudogene 72	-0.284027	-0.191437	-0.579549
chrX	84651244	84653320	2077	8	Distal Intergenic	Distal Intergenic	ENSG00000237211	ENST00000455717	-101816	NA	NA	NA	-0.296153	-0.200787	-0.614669
chrX	76444977	76447785	2809	9	Distal Intergenic	Distal Intergenic	ENSG00000198934	ENST00000361470	17267	57692	MAGEE1	MAGE family member E1	-0.264375	-0.169758	-0.516707
chrX	112578173	112581952	3780	10	Distal Intergenic	Distal Intergenic	ENSG00000200436	ENST00000363566	-79705	NA	NA	NA	-0.203787	-0.124988	-0.396787
chrX	111256921	111258493	1573	11	Intron	Intron (ENST00000324068/ENSG00000077274, intron 2 of 12)	ENSG00000077274	ENST00000324068	11990	827	CAPN6	calpain 6	-0.216171	-0.130852	-0.389358
chrX	129135262	129137259	1998	10	Intron	Intron (ENST00000653849/ENSG00000225689, intron 3 of 6)	ENSG00000225689	ENST00000660383	-6855	NA	NA	NA	-0.229882	-0.141293	-0.441613
chrX	19601531	19602977	1447	10	Exon	Exon (ENST00000477102/ENSG00000147010, exon 5 of 7)	ENSG00000147010	ENST00000699739	-32009	30011	SH3KBP1	SH3 domain containing kinase binding protein 1	-0.222106	-0.136282	-0.413359
chrX	65971804	65973671	1868	9	Intron	Intron (ENST00000650998/ENSG00000237311, intron 2 of 2)	ENSG00000217835	ENST00000456392	-14608	NA	NA	NA	-0.251748	-0.159142	-0.478175
chrX	121688462	121689627	1166	8	Distal Intergenic	Distal Intergenic	ENSG00000213498	ENST00000449760	174569	NA	NA	NA	-0.270006	-0.177382	-0.548274
chrX	83949794	83951352	1559	9	Distal Intergenic	Distal Intergenic	ENSG00000183035	ENST00000329312	88648	1538	CYLC1	cylicin 1	-0.237942	-0.158242	-0.487284
chrX	126238805	126240628	1824	9	Distal Intergenic	Distal Intergenic	ENSG00000198354	ENST00000360028	-72516	340578	DCAF12L2	DDB1 and CUL4 associated factor 12 like 2	-0.258814	-0.168981	-0.531465
chrX	101213125	101214568	1444	10	Distal Intergenic	Distal Intergenic	ENSG00000102385	ENST00000402866	-5201	1821	DRP2	dystrophin related protein 2	-0.264676	-0.163017	-0.508509
chrX	68948672	68950365	1694	11	Distal Intergenic	Distal Intergenic	ENSG00000090776	ENST00000204961	119651	1947	EFNB1	ephrin B1	-0.28298	-0.175469	-0.523199
chrX	49969164	49970528	1365	9	Intron	Intron (ENST00000376091/ENSG00000171365, intron 3 of 14)	ENSG00000201341	ENST00000364471	-23722	106481311	RNU6-421P	RNA, U6 small nuclear 421, pseudogene	-0.220188	-0.13047	-0.415323
chrX	82442316	82444778	2463	9	Distal Intergenic	Distal Intergenic	ENSG00000228041	ENST00000448435	53146	NA	NA	NA	-0.207662	-0.142095	-0.447591
chrX	32159754	32160477	724	9	Intron	Intron (ENST00000358062/ENSG00000198947, intron 8 of 40)	ENSG00000198947	ENST00000682183	-4285	1756	DMD	dystrophin	-0.254669	-0.176062	-0.542883
chrX	151261281	151263215	1935	9	Distal Intergenic	Distal Intergenic	ENSG00000278724	ENST00000615501	-12294	NA	NA	NA	-0.266826	-0.169787	-0.532411
chrX	138965771	138967335	1565	9	Intron	Intron (ENST00000441825/ENSG00000129682, intron 2 of 6)	ENSG00000129682	ENST00000455663	23232	2258	FGF13	fibroblast growth factor 13	-0.290595	-0.187302	-0.569161
chrX	126933739	126937461	3723	10	Distal Intergenic	Distal Intergenic	ENSG00000183631	ENST00000371125	114010	100130613	PRR32	proline rich 32	-0.288357	-0.190196	-0.580662
chrX	30248834	30250092	1259	11	Intron	Intron (ENST00000378981/ENSG00000214107, intron 3 of 3)	ENSG00000214107	ENST00000397548	1688	4112	MAGEB1	MAGE family member B1	-0.219661	-0.13685	-0.423883
chrX	79135920	79137132	1213	10	Distal Intergenic	Distal Intergenic	ENSG00000147138	ENST00000645147	-7556	84636	GPR174	G protein-coupled receptor 174	-0.212754	-0.134835	-0.42731
chrX	65365886	65367565	1680	8	Promoter	Promoter (<=1kb)	ENSG00000102053	ENST00000617377	0	340554	ZC3H12B	zinc finger CCCH-type containing 12B	-0.268032	-0.166372	-0.525346
chrX	116861149	116863315	2167	10	Distal Intergenic	Distal Intergenic	ENSG00000206752	ENST00000384025	-10204	106481598	RNU6-1323P	RNA, U6 small nuclear 1323, pseudogene	-0.256774	-0.168783	-0.508087
chrX	110868275	110869509	1235	9	Distal Intergenic	Distal Intergenic	ENSG00000101938	ENST00000444321	-72456	91851	CHRDL1	chordin like 1	-0.246602	-0.152102	-0.469363
chrX	142086900	142088934	2035	10	Intron	Intron (ENST00000664519/ENSG00000288098, intron 1 of 9)	ENSG00000236205	ENST00000412173	59932	100533669	LOC100533669	MAGE family member A10 pseudogene	-0.201858	-0.118557	-0.358176
chrX	36800055	36802609	2555	10	Intron	Intron (ENST00000666628/ENSG00000286475, intron 2 of 2)	ENSG00000275314	ENST00000610750	-4595	NA	NA	NA	-0.227824	-0.139967	-0.418473
chrX	75353600	75355802	2203	7	Distal Intergenic	Distal Intergenic	ENSG00000232186	ENST00000432946	-25601	646127	TERF1P7	TERF1 pseudogene 7	-0.3443	-0.223996	-0.66353
chrX	107247387	107249588	2202	8	Distal Intergenic	Distal Intergenic	ENSG00000204053	ENST00000372451	-22994	NA	NA	NA	-0.287138	-0.177935	-0.544586
chrX	16912740	16913847	1108	11	Promoter	Promoter (<=1kb)	ENSG00000199410	ENST00000362540	-423	NA	NA	NA	-0.209971	-0.126142	-0.387388
chrX	68799493	68801578	2086	11	Distal Intergenic	Distal Intergenic	ENSG00000213740	ENST00000396021	16021	NA	NA	NA	-0.245448	-0.159892	-0.486566
chrX	135629558	135630599	1042	10	Distal Intergenic	Distal Intergenic	ENSG00000277486	ENST00000619800	12157	NA	NA	NA	-0.222324	-0.133308	-0.406674
chrX	86748945	86750620	1676	8	Intron	Intron (ENST00000373125/ENSG00000126733, intron 7 of 11)	ENSG00000126733	ENST00000484479	34293	117154	DACH2	dachshund family transcription factor 2	-0.278293	-0.181486	-0.556591
chrX	104175606	104177061	1456	11	Exon	Exon (ENST00000493442/ENSG00000123575, exon 2 of 6)	ENSG00000123575	ENST00000299906	-9057	139231	FAM199X	family with sequence similarity 199, X-linked	-0.206942	-0.133254	-0.439554
chrX	135976913	135977992	1080	10	Intron	Intron (ENST00000636347/ENSG00000198689, intron 2 of 17)	ENSG00000198689	ENST00000637234	2149	10479	SLC9A6	solute carrier family 9 member A6	-0.204587	-0.125094	-0.391882
chrX	126925162	126926281	1120	9	Distal Intergenic	Distal Intergenic	ENSG00000183631	ENST00000371125	105433	100130613	PRR32	proline rich 32	-0.227048	-0.138899	-0.422547
chrX	100918415	100920670	2256	9	Intron	Intron (ENST00000372956/ENSG00000182489, intron 2 of 2)	ENSG00000179031	ENST00000447373	7703	NA	NA	NA	-0.245918	-0.149128	-0.442405
chrX	68999489	69001222	1734	11	Distal Intergenic	Distal Intergenic	ENSG00000181191	ENST00000471141	161472	64219	PJA1	praja ring finger ubiquitin ligase 1	-0.249818	-0.16135	-0.471837
chrX	107018026	107020439	2414	11	Distal Intergenic	Distal Intergenic	ENSG00000231144	ENST00000412883	-11809	100874490	EEF1A1P40	eukaryotic translation elongation factor 1 alpha 1 pseudogene 40	-0.241832	-0.145386	-0.436522
chrX	148837928	148838909	982	9	Intron	Intron (ENST00000370460/ENSG00000155966, intron 5 of 20)	ENSG00000222313	ENST00000410381	-15480	106480478	RN7SKP267	RN7SK pseudogene 267	-0.28896	-0.182295	-0.575531
chrX	111488704	111489559	856	10	Distal Intergenic	Distal Intergenic	ENSG00000260802	ENST00000569275	-22086	401613	SERTM2	serine rich and transmembrane domain containing 2	-0.212612	-0.12453	-0.371212
chrX	104008025	104008746	722	11	Distal Intergenic	Distal Intergenic	ENSG00000123569	ENST00000217926	4962	158983	H2BW1	H2B.W histone 1	-0.212862	-0.132049	-0.403273
chrX	67446480	67448825	2346	9	Distal Intergenic	Distal Intergenic	ENSG00000226280	ENST00000441055	72907	100129144	LOC100129144	zinc finger protein 681 pseudogene	-0.253419	-0.187979	-0.558283
chrX	50878310	50879421	1112	8	Distal Intergenic	Distal Intergenic	ENSG00000226881	ENST00000475267	-26017	NA	NA	NA	-0.28285	-0.172512	-0.520828
chrX	20377180	20378518	1339	11	Distal Intergenic	Distal Intergenic	ENSG00000283631	ENST00000636738	-59397	NA	NA	NA	-0.237256	-0.1453	-0.453933
chrX	131830680	131831167	488	11	Promoter	Promoter (<=1kb)	ENSG00000213468	ENST00000657242	0	286467	FIRRE	firre intergenic repeating RNA element	-0.240756	-0.286925	-0.883909
chrX	131950040	131951184	1145	11	Distal Intergenic	Distal Intergenic	ENSG00000200587	ENST00000363717	-11084	100873565	RNA5SP514	RNA, 5S ribosomal pseudogene 514	-0.217343	-0.140085	-0.453164
chrX	100761519	100763020	1502	10	Distal Intergenic	Distal Intergenic	ENSG00000102362	ENST00000685623	-29396	94121	SYTL4	synaptotagmin like 4	-0.216971	-0.129716	-0.393434
chrX	40430059	40432132	2074	10	Distal Intergenic	Distal Intergenic	ENSG00000206677	ENST00000383950	-60712	NA	NA	NA	-0.252119	-0.154588	-0.483571
chrX	51010269	51011427	1159	11	Distal Intergenic	Distal Intergenic	ENSG00000227493	ENST00000439389	19930	NA	NA	NA	-0.217243	-0.143254	-0.441223
chrX	17711652	17713754	2103	9	Intron	Intron (ENST00000676302/ENSG00000188158, intron 3 of 8)	ENSG00000188158	ENST00000485305	-5509	4810	NHS	NHS actin remodeling regulator	-0.235051	-0.142312	-0.432649
chrX	110834192	110835607	1416	8	Distal Intergenic	Distal Intergenic	ENSG00000101938	ENST00000444321	-38373	91851	CHRDL1	chordin like 1	-0.343828	-0.242796	-0.723502
chrX	103094909	103096123	1215	8	Promoter	Promoter (1-2kb)	ENSG00000147206	ENST00000395065	-1766	56000	NXF3	nuclear RNA export factor 3	-0.292951	-0.184209	-0.563989
chrX	101160087	101161590	1504	9	Exon	Exon (ENST00000684367/ENSG00000102384, exon 22 of 23)	ENSG00000231643	ENST00000490943	29819	NA	NA	NA	-0.264902	-0.163308	-0.48685
chrX	132163714	132166263	2550	10	Distal Intergenic	Distal Intergenic	ENSG00000228819	ENST00000424708	-32362	392543	AGKP2	AGK pseudogene 2	-0.211077	-0.133413	-0.411255
chrX	28590563	28591774	1212	11	Intron	Intron (ENST00000378993/ENSG00000169306, intron 1 of 10)	ENSG00000169306	ENST00000378993	3117	11141	IL1RAPL1	interleukin 1 receptor accessory protein like 1	0.265327	0.530128	1.76403
chrX	153263625	153264031	407	9	Distal Intergenic	Distal Intergenic	ENSG00000278803	ENST00000458091	-2121	728317	PWWP4	PWWP domain containing 4	-0.250482	-0.156676	-0.488208
chrX	78024838	78026733	1896	10	Intron	Intron (ENST00000341514/ENSG00000165240, intron 14 of 22)	ENSG00000165240	ENST00000685033	10176	538	ATP7A	ATPase copper transporting alpha	-0.253402	-0.162524	-0.518995
chrX	75987473	75989164	1692	9	Distal Intergenic	Distal Intergenic	ENSG00000232332	ENST00000451247	-40731	NA	NA	NA	-0.221879	-0.135759	-0.406864
chrX	126402779	126404749	1971	9	Distal Intergenic	Distal Intergenic	ENSG00000230916	ENST00000441633	-66956	107075285	MTCO1P53	MT-CO1 pseudogene 53	-0.237718	-0.148595	-0.449525
chrX	114391621	114393650	2030	11	Distal Intergenic	Distal Intergenic	ENSG00000226547	ENST00000449911	947	286528	SSU72P1	SSU72 pseudogene 1	-0.206717	-0.12884	-0.39498
chrX	50968688	50969918	1231	11	Distal Intergenic	Distal Intergenic	ENSG00000238190	ENST00000453854	-37140	NA	NA	NA	-0.200814	-0.126891	-0.403977
chrX	85116494	85118011	1518	9	5' UTR	5' UTR	ENSG00000184788	ENST00000509231	-7446	340562	SATL1	spermidine/spermine N1-acetyl transferase like 1	-0.238093	-0.145865	-0.43883
chrX	142119917	142121533	1617	9	Intron	Intron (ENST00000664519/ENSG00000288098, intron 1 of 9)	ENSG00000236205	ENST00000412173	27333	100533669	LOC100533669	MAGE family member A10 pseudogene	-0.269368	-0.182845	-0.555593
chrX	137342050	137344050	2001	10	Distal Intergenic	Distal Intergenic	ENSG00000214748	ENST00000442158	-17001	NA	NA	NA	-0.216742	-0.136817	-0.41309
chrX	18419150	18420588	1439	11	Distal Intergenic	Distal Intergenic	ENSG00000008086	ENST00000379996	-4995	6792	CDKL5	cyclin dependent kinase like 5	-0.20155	-0.118119	-0.378729
chrX	64022096	64023734	1639	10	Distal Intergenic	Distal Intergenic	ENSG00000232794	ENST00000439535	-20571	NA	NA	NA	-0.236174	-0.161316	-0.490987
chrX	57869740	57870985	1246	10	Distal Intergenic	Distal Intergenic	ENSG00000198205	ENST00000358697	39473	7789	ZXDA	zinc finger X-linked duplicated A	-0.247069	-0.193314	-0.636222
chrX	150039642	150040436	795	10	Intron	Intron (ENST00000449111/ENSG00000235703, intron 11 of 14)	ENSG00000235703	ENST00000413076	24766	100272228	EOLA2-DT	EOLA2 divergent transcript	-0.250983	-0.161865	-0.489773
chrX	109908879	109910277	1399	9	Distal Intergenic	Distal Intergenic	ENSG00000225381	ENST00000456664	55567	392520	RPS5P7	RPS5 pseudogene 7	-0.23231	-0.138989	-0.425385
chrX	106579877	106583150	3274	9	Distal Intergenic	Distal Intergenic	ENSG00000277673	ENST00000618696	13856	NA	NA	NA	-0.249969	-0.176946	-0.586341
chrX	67994436	67996090	1655	9	Intron	Intron (ENST00000680612/ENSG00000079482, intron 19 of 19)	ENSG00000260118	ENST00000561973	18811	NA	NA	NA	-0.236699	-0.147634	-0.466694
chrX	151674166	151675435	1270	12	Exon	Exon (ENST00000370357/ENSG00000166049, exon 15 of 16)	ENSG00000130032	ENST00000674441	-19172	79057	PRRG3	proline rich and Gla domain 3	-0.229717	-0.142812	-0.442232
chrX	106892983	106893494	512	8	Intron	Intron (ENST00000604604/ENSG00000133131, intron 1 of 1)	ENSG00000165376	ENST00000541806	-6670	9075	CLDN2	claudin 2	-0.287527	-0.180007	-0.55638
chrX	43625316	43627569	2254	9	Distal Intergenic	Distal Intergenic	ENSG00000189221	ENST00000542639	-27338	4128	MAOA	monoamine oxidase A	-0.229712	-0.137759	-0.436082
chrX	9738973	9739971	999	13	Promoter	Promoter (<=1kb)	ENSG00000101850	ENST00000487206	0	4935	GPR143	G protein-coupled receptor 143	-0.207588	-0.123107	-0.367977
chrX	15025726	15029298	3573	10	Distal Intergenic	Distal Intergenic	ENSG00000235929	ENST00000448018	-47263	NA	NA	NA	-0.244047	-0.152197	-0.462203
chrX	107289706	107291072	1367	9	Distal Intergenic	Distal Intergenic	ENSG00000204053	ENST00000372451	17124	NA	NA	NA	-0.218823	-0.131728	-0.407892
chrX	143409449	143410632	1184	9	Intron	Intron (ENST00000431432/ENSG00000227303, intron 3 of 5)	ENSG00000235539	ENST00000446251	-22410	100873218	MTND1P33	MT-ND1 pseudogene 33	-0.232628	-0.148024	-0.442258
chrX	74776841	74778922	2082	12	Intron	Intron (ENST00000055682/ENSG00000050030, intron 1 of 3)	ENSG00000271589	ENST00000603662	7202	NA	NA	NA	-0.2205	-0.162074	-0.4978
chrX	116073388	116075499	2112	8	Distal Intergenic	Distal Intergenic	ENSG00000231371	ENST00000418396	29905	NA	NA	NA	-0.255341	-0.172861	-0.525716
chrX	49803875	49806113	2239	9	Distal Intergenic	Distal Intergenic	ENSG00000101951	ENST00000376141	-23147	9506	PAGE4	PAGE family member 4	-0.21186	-0.128564	-0.397729
chrX	115040242	115043387	3146	10	Distal Intergenic	Distal Intergenic	ENSG00000222122	ENST00000410190	7815	106479853	RNU6-648P	RNA, U6 small nuclear 648, pseudogene	-0.244878	-0.150057	-0.467936
chrX	65629549	65630165	617	12	Intron	Intron (ENST00000609672/ENSG00000147065, intron 1 of 3)	ENSG00000147065	ENST00000697133	-37459	4478	MSN	moesin	-0.217926	-0.135857	-0.438745
chrX	32711259	32713174	1916	10	Intron	Intron (ENST00000357033/ENSG00000198947, intron 7 of 78)	ENSG00000236828	ENST00000439592	-41766	NA	NA	NA	-0.219256	-0.131892	-0.400483
chrX	75022475	75024747	2273	11	Distal Intergenic	Distal Intergenic	ENSG00000131269	ENST00000490858	37880	22	ABCB7	ATP binding cassette subfamily B member 7	-0.206327	-0.145081	-0.494749
chrX	120029939	120032010	2072	8	Distal Intergenic	Distal Intergenic	ENSG00000258545	ENST00000553843	-4226	101928969	RHOXF1-AS1	RHOXF1 antisense RNA 1	-0.258338	-0.157389	-0.471201
chrX	84447434	84449778	2345	8	Intron	Intron (ENST00000297977/ENSG00000165259, intron 3 of 9)	ENSG00000165259	ENST00000472135	19798	139324	HDX	highly divergent homeobox	-0.292116	-0.180595	-0.538176
chrX	19556633	19557702	1070	8	Intron	Intron (ENST00000397821/ENSG00000147010, intron 13 of 17)	ENSG00000147010	ENST00000699741	11724	30011	SH3KBP1	SH3 domain containing kinase binding protein 1	-0.27695	-0.200391	-0.630131
chrX	33595634	33596632	999	8	Distal Intergenic	Distal Intergenic	ENSG00000287700	ENST00000653485	129381	NA	NA	NA	-0.297207	-0.204879	-0.633
chrX	53005630	53007372	1743	10	Distal Intergenic	Distal Intergenic	ENSG00000268350	ENST00000622430	-10158	29057	FAM156A	family with sequence similarity 156 member A	-0.270853	-0.182077	-0.554957
chrX	79004543	79006675	2133	10	Distal Intergenic	Distal Intergenic	ENSG00000078589	ENST00000475374	59122	27334	P2RY10	P2Y receptor family member 10	-0.206467	-0.141107	-0.482632
chrX	139795618	139797189	1572	10	Promoter	Promoter (<=1kb)	ENSG00000101974	ENST00000460773	92	286410	ATP11C	ATPase phospholipid transporting 11C	-0.220601	-0.134101	-0.404568
chrX	35823296	35825318	2023	9	Distal Intergenic	Distal Intergenic	ENSG00000189023	ENST00000399985	24505	139604	MAGEB16	MAGE family member B16	-0.264208	-0.179952	-0.549914
chrX	21322647	21323515	869	11	Intron	Intron (ENST00000636317/ENSG00000283380, intron 1 of 8)	ENSG00000149970	ENST00000642501	-49286	22866	CNKSR2	connector enhancer of kinase suppressor of Ras 2	-0.248616	-0.160355	-0.504683
chrX	33847921	33850985	3065	9	Intron	Intron (ENST00000664553/ENSG00000233928, intron 1 of 4)	ENSG00000233928	ENST00000445233	105803	NA	NA	NA	-0.22827	-0.147458	-0.472883
chrX	84552766	84554139	1374	9	Distal Intergenic	Distal Intergenic	ENSG00000165259	ENST00000449553	-50287	139324	HDX	highly divergent homeobox	-0.244123	-0.156988	-0.475809
chrX	124347272	124348462	1191	11	Intron	Intron (ENST00000469481/ENSG00000101972, intron 2 of 3)	ENSG00000183918	ENST00000698118	664	4068	SH2D1A	SH2 domain containing 1A	-0.228303	-0.155891	-0.486352
chrX	36719182	36719988	807	9	Promoter	Promoter (<=1kb)	ENSG00000249467	ENST00000508758	0	NA	NA	NA	-0.208919	-0.131831	-0.406511
chrX	143737890	143740068	2179	10	Distal Intergenic	Distal Intergenic	ENSG00000268988	ENST00000598475	-17138	494119	SPANXN2	SPANX family member N2	-0.203218	-0.123474	-0.374517
chrX	67133309	67135863	2555	9	Distal Intergenic	Distal Intergenic	ENSG00000226280	ENST00000441055	-237710	100129144	LOC100129144	zinc finger protein 681 pseudogene	-0.227875	-0.158212	-0.518893
chrX	80990817	80993570	2754	10	Distal Intergenic	Distal Intergenic	ENSG00000284618	ENST00000641352	10647	NA	NA	NA	-0.202795	-0.125663	-0.394124
chrX	112088475	112089629	1155	8	Intron	Intron (ENST00000695839/ENSG00000187823, intron 1 of 4)	ENSG00000187823	ENST00000695808	5450	340595	RTL4	retrotransposon Gag like 4	-0.277556	-0.182671	-0.559325
chrX	24560675	24561813	1139	12	3' UTR	3' UTR	ENSG00000067992	ENST00000688031	35278	5165	PDK3	pyruvate dehydrogenase kinase 3	-0.214953	-0.137169	-0.433222
chrX	34069546	34071643	2098	8	Intron	Intron (ENST00000664553/ENSG00000233928, intron 3 of 4)	ENSG00000185448	ENST00000346193	60671	158724	FAM47A	family with sequence similarity 47 member A	-0.261118	-0.167927	-0.541948
chrX	140486481	140487104	624	8	Distal Intergenic	Distal Intergenic	ENSG00000225758	ENST00000419392	-15207	100271230	RPS17P17	ribosomal protein S17 pseudogene 17	-0.271008	-0.177388	-0.534174
chrX	122904117	122905590	1474	11	Distal Intergenic	Distal Intergenic	ENSG00000212321	ENST00000391019	63691	124905292	LOC124905292	small nucleolar RNA U3	-0.210871	-0.126811	-0.382444
chrX	117150952	117152604	1653	10	Distal Intergenic	Distal Intergenic	ENSG00000213526	ENST00000435341	187903	NA	NA	NA	-0.26239	-0.188487	-0.584737
chrX	140853560	140855107	1548	11	Distal Intergenic	Distal Intergenic	ENSG00000288642	ENST00000674533	-69194	NA	NA	NA	-0.211156	-0.130636	-0.39646
chrX	130513414	130515174	1761	11	Exon	Exon (ENST00000458525/ENSG00000290740, exon 3 of 12)	ENSG00000274775	ENST00000612348	8362	NA	NA	NA	-0.207687	-0.125293	-0.387684
chrX	128941000	128942468	1469	8	Intron	Intron (ENST00000660383/ENSG00000225689, intron 5 of 10)	ENSG00000234592	ENST00000458202	100715	NA	NA	NA	-0.312697	-0.198678	-0.595342
chrX	38887471	38889385	1915	7	Intron	Intron (ENST00000688782/ENSG00000289127, intron 1 of 2)	ENSG00000289127	ENST00000687892	16702	124905177	LOC124905177	uncharacterized LOC124905177	-0.308117	-0.191568	-0.5694
chrX	137245264	137246801	1538	11	Distal Intergenic	Distal Intergenic	ENSG00000214748	ENST00000442158	78248	NA	NA	NA	-0.212411	-0.12581	-0.378087
chrX	10040264	10041161	898	12	Promoter	Promoter (1-2kb)	ENSG00000225076	ENST00000430057	-1610	NA	NA	NA	-0.226653	-0.145376	-0.43936
chrX	32210694	32211751	1058	11	Intron	Intron (ENST00000358062/ENSG00000198947, intron 8 of 40)	ENSG00000236285	ENST00000458237	4792	NA	NA	NA	-0.205081	-0.123172	-0.369414
chrX	39749472	39750508	1037	11	Distal Intergenic	Distal Intergenic	ENSG00000264618	ENST00000581157	36315	106481122	RN7SL732P	RNA, 7SL, cytoplasmic 732, pseudogene	-0.213924	-0.130461	-0.401928
chrX	132447660	132448756	1097	10	Intron	Intron (ENST00000370853/ENSG00000076770, intron 1 of 8)	ENSG00000076770	ENST00000370839	-7970	55796	MBNL3	muscleblind like splicing regulator 3	-0.204828	-0.120401	-0.367975
chrX	27791676	27792796	1121	11	Distal Intergenic	Distal Intergenic	ENSG00000177689	ENST00000356790	-15194	139422	MAGEB10	MAGE family member B10	-0.202119	-0.121068	-0.363885
chrX	151587559	151588625	1067	9	Intron	Intron (ENST00000370357/ENSG00000166049, intron 1 of 15)	ENSG00000166049	ENST00000464219	23830	139135	PASD1	PAS domain containing repressor 1	-0.238642	-0.146956	-0.460348
chrX	30742576	30744829	2254	9	Distal Intergenic	Distal Intergenic	ENSG00000243055	ENST00000464659	-18402	NA	NA	NA	-0.299614	-0.192598	-0.58417
chrX	81616907	81618354	1448	9	Distal Intergenic	Distal Intergenic	ENSG00000233446	ENST00000440833	16835	100129843	PDK1P2	PDK1 pseudogene 2	-0.285823	-0.210886	-0.692779
chrX	109792186	109793901	1716	8	Distal Intergenic	Distal Intergenic	ENSG00000289870	ENST00000701469	-17422	NA	NA	NA	-0.272986	-0.167373	-0.520653
chrX	56613525	56615056	1532	9	Distal Intergenic	Distal Intergenic	ENSG00000230105	ENST00000446028	-3335	NA	NA	NA	-0.2517	-0.163196	-0.522892
chrX	138525865	138528327	2463	9	Distal Intergenic	Distal Intergenic	ENSG00000285989	ENST00000649196	-30669	115482715	H2AQ1P	H2A.Q variant histone 1, pseudogene	-0.272347	-0.184974	-0.602693
chrX	11887344	11889202	1859	9	Intron	Intron (ENST00000656302/ENSG00000169933, intron 3 of 18)	ENSG00000169933	ENST00000687851	9483	9758	FRMPD4	FERM and PDZ domain containing 4	-0.208579	-0.131509	-0.389059
chrX	30457295	30459309	2015	9	Distal Intergenic	Distal Intergenic	ENSG00000120280	ENST00000378962	118457	80231	TASL	TLR adaptor interacting with endolysosomal SLC15A4	-0.245024	-0.153027	-0.493188
chrX	146394024	146394735	712	9	Distal Intergenic	Distal Intergenic	ENSG00000201594	ENST00000364724	32837	100873568	RNA5SP517	RNA, 5S ribosomal pseudogene 517	-0.272921	-0.170758	-0.522937
chrX	100448847	100449755	909	8	Distal Intergenic	Distal Intergenic	ENSG00000165194	ENST00000373034	-38574	57526	PCDH19	protocadherin 19	-0.285372	-0.191766	-0.585875
chrX	76527620	76529574	1955	9	Distal Intergenic	Distal Intergenic	ENSG00000198934	ENST00000361470	99910	57692	MAGEE1	MAGE family member E1	-0.27704	-0.203503	-0.618199
chrX	132925391	132926693	1303	10	Intron	Intron (ENST00000370833/ENSG00000171004, intron 2 of 4)	ENSG00000227064	ENST00000428456	-17816	NA	NA	NA	-0.218282	-0.128715	-0.386034
chrX	73029962	73031571	1610	10	Distal Intergenic	Distal Intergenic	ENSG00000184388	ENST00000373521	27023	645974	PABPC1L2B	poly(A) binding protein cytoplasmic 1 like 2B	-0.211346	-0.129682	-0.39369
chrX	118041462	118045169	3708	9	Intron	Intron (ENST00000371882/ENSG00000003096, intron 1 of 6)	ENSG00000003096	ENST00000453826	-12967	90293	KLHL13	kelch like family member 13	-0.247088	-0.148694	-0.453375
chrX	84249649	84251787	2139	9	Distal Intergenic	Distal Intergenic	ENSG00000221494	ENST00000408567	-23821	100302191	MIR548I4	microRNA 548i-4	-0.271593	-0.174991	-0.547268
chrX	47380442	47381565	1124	11	Intron	Intron (ENST00000377073/ENSG00000147117, intron 1 of 3)	ENSG00000221459	ENST00000408532	-7084	100124540	SNORA11C	small nucleolar RNA, H/ACA box 11C	-0.205249	-0.126959	-0.399563
chrX	65573534	65575185	1652	10	Distal Intergenic	Distal Intergenic	ENSG00000147065	ENST00000609672	-13192	4478	MSN	moesin	-0.235736	-0.146169	-0.46158
chrX	56688888	56691693	2806	10	Distal Intergenic	Distal Intergenic	ENSG00000204272	ENST00000637096	-37548	550643	NBDY	negative regulator of P-body association	-0.245506	-0.172382	-0.537245
chrX	23006592	23008087	1496	10	Intron	Intron (ENST00000687248/ENSG00000289084, intron 3 of 5)	ENSG00000184735	ENST00000327968	6632	168400	DDX53	DEAD-box helicase 53	-0.238199	-0.14852	-0.466465
chrX	54679469	54681491	2023	11	Distal Intergenic	Distal Intergenic	ENSG00000215197	ENST00000426407	7484	NA	NA	NA	-0.236921	-0.180791	-0.569458
chrX	56113042	56114112	1071	12	Intron	Intron (ENST00000669152/ENSG00000227486, intron 2 of 2)	ENSG00000227486	ENST00000689014	5642	NA	NA	NA	-0.226287	-0.142334	-0.43844
chrX	140922912	140923580	669	9	Distal Intergenic	Distal Intergenic	ENSG00000221081	ENST00000408154	2639	NA	NA	NA	-0.297334	-0.200688	-0.615862
chrX	105438611	105439903	1293	10	Intron	Intron (ENST00000372582/ENSG00000189108, intron 5 of 10)	ENSG00000181819	ENST00000512203	32964	NA	NA	NA	-0.245367	-0.160391	-0.495193
chrX	26834874	26835802	929	11	Intron	Intron (ENST00000674719/ENSG00000259849, intron 3 of 3)	ENSG00000252491	ENST00000516682	44732	106480197	RNU1-142P	RNA, U1 small nuclear 142, pseudogene	-0.212268	-0.13103	-0.418978
chrX	20542783	20546065	3283	10	Distal Intergenic	Distal Intergenic	ENSG00000252978	ENST00000517169	90675	106480889	RN7SKP183	RN7SK pseudogene 183	-0.237012	-0.161975	-0.5183
chrX	73627046	73628284	1239	11	Intron	Intron (ENST00000373502/ENSG00000204116, intron 3 of 5)	ENSG00000204116	ENST00000498318	63594	53344	CHIC1	cysteine rich hydrophobic domain 1	-0.209791	-0.122127	-0.38044
chrX	109505869	109508012	2144	9	Distal Intergenic	Distal Intergenic	ENSG00000101890	ENST00000218006	-23783	2986	GUCY2F	guanylate cyclase 2F, retinal	-0.23624	-0.15405	-0.500359
chrX	148130441	148131884	1444	9	Distal Intergenic	Distal Intergenic	ENSG00000233467	ENST00000411473	66994	NA	NA	NA	-0.203264	-0.127534	-0.414846
chrX	10850173	10851713	1541	8	Intron	Intron (ENST00000669054/ENSG00000234129, intron 5 of 5)	ENSG00000101871	ENST00000380787	-16519	4281	MID1	midline 1	-0.286965	-0.178986	-0.551071
chrX	101176720	101177786	1067	9	Distal Intergenic	Distal Intergenic	ENSG00000231643	ENST00000490943	13623	NA	NA	NA	-0.228442	-0.137159	-0.418888
chrX	104825029	104827056	2028	9	Intron	Intron (ENST00000372582/ENSG00000189108, intron 2 of 10)	ENSG00000223733	ENST00000417685	21114	100271420	RPL18AP14	ribosomal protein L18a pseudogene 14	-0.235658	-0.164958	-0.520185
chrX	14964507	14966359	1853	10	Distal Intergenic	Distal Intergenic	ENSG00000235929	ENST00000448018	12104	NA	NA	NA	-0.245928	-0.166036	-0.496251
chrX	17207365	17209313	1949	8	Distal Intergenic	Distal Intergenic	ENSG00000169891	ENST00000470686	71671	9185	REPS2	RALBP1 associated Eps domain containing 2	-0.35404	-0.246946	-0.740259
chrX	110382279	110383932	1654	10	Intron	Intron (ENST00000520821/ENSG00000243978, intron 1 of 3)	ENSG00000243978	ENST00000520821	23431	57529	RTL9	retrotransposon Gag like 9	-0.233256	-0.166314	-0.528131
chrX	81370394	81374251	3858	9	Distal Intergenic	Distal Intergenic	ENSG00000231875	ENST00000415786	7126	NA	NA	NA	-0.2627	-0.170294	-0.53667
chrX	48786867	48787692	826	11	Intron	Intron (ENST00000696450/ENSG00000102145, intron 1 of 5)	ENSG00000102145	ENST00000376670	277	2623	GATA1	GATA binding protein 1	-0.219748	-0.145541	-0.4674
chrX	153196939	153198030	1092	10	Distal Intergenic	Distal Intergenic	ENSG00000235219	ENST00000434979	-5014	NA	NA	NA	-0.235105	-0.144385	-0.445723
chrX	34179546	34181720	2175	8	Intron	Intron (ENST00000668394/ENSG00000233928, intron 3 of 8)	ENSG00000185638	ENST00000482930	32510	NA	NA	NA	-0.281579	-0.192692	-0.613945
chrX	43586592	43587818	1227	11	Distal Intergenic	Distal Intergenic	ENSG00000189221	ENST00000542639	-67089	4128	MAOA	monoamine oxidase A	-0.255119	-0.170615	-0.539913
chrX	139103976	139106580	2605	12	Intron	Intron (ENST00000441825/ENSG00000129682, intron 1 of 6)	ENSG00000129682	ENST00000421460	96945	2258	FGF13	fibroblast growth factor 13	-0.209695	-0.131586	-0.403677
chrX	26990596	26991551	956	9	Distal Intergenic	Distal Intergenic	ENSG00000242021	ENST00000609836	167442	NA	NA	NA	-0.20014	-0.120968	-0.379508
chrX	49645585	49646799	1215	10	Distal Intergenic	Distal Intergenic	ENSG00000213856	ENST00000423609	-12236	NA	NA	NA	-0.233168	-0.152403	-0.475774
chrX	54762046	54763855	1810	9	Intron	Intron (ENST00000218436/ENSG00000102313, intron 6 of 12)	ENSG00000102313	ENST00000498398	24753	347365	ITIH6	inter-alpha-trypsin inhibitor heavy chain family member 6	-0.259234	-0.177447	-0.534972
chrX	104198868	104200581	1714	9	Distal Intergenic	Distal Intergenic	ENSG00000123575	ENST00000299906	12750	139231	FAM199X	family with sequence similarity 199, X-linked	-0.261033	-0.162897	-0.4922
chrX	124856812	124858322	1511	7	Intron	Intron (ENST00000371130/ENSG00000009694, intron 3 of 30)	ENSG00000009694	ENST00000371130	105495	10178	TENM1	teneurin transmembrane protein 1	-0.310348	-0.223096	-0.6479
chrX	143753844	143754811	968	10	Distal Intergenic	Distal Intergenic	ENSG00000225970	ENST00000423667	-2926	NA	NA	NA	-0.225445	-0.154542	-0.498686
chrX	74260540	74261728	1189	12	Promoter	Promoter (<=1kb)	ENSG00000230590	ENST00000669263	0	100302692	FTX	FTX transcript, XIST regulator	-0.203101	-0.121094	-0.370267
chrX	138160329	138161839	1511	10	Distal Intergenic	Distal Intergenic	ENSG00000252163	ENST00000516354	-235512	106480842	RN7SKP31	RN7SK pseudogene 31	-0.209438	-0.130516	-0.42591
chrX	31855720	31856809	1090	8	Intron	Intron (ENST00000358062/ENSG00000198947, intron 12 of 40)	ENSG00000198947	ENST00000681839	6245	1756	DMD	dystrophin	-0.247417	-0.161952	-0.53486
chrX	17931500	17932224	725	9	Promoter	Promoter (1-2kb)	ENSG00000225066	ENST00000418200	-1125	NA	NA	NA	-0.229999	-0.1388	-0.431424
chrX	35804641	35806096	1456	9	Distal Intergenic	Distal Intergenic	ENSG00000189023	ENST00000399985	5850	139604	MAGEB16	MAGE family member B16	-0.238385	-0.151144	-0.498111
chrX	131385332	131387695	2364	8	Promoter	Promoter (<=1kb)	ENSG00000287806	ENST00000668852	0	NA	NA	NA	-0.251576	-0.166446	-0.50296
chrX	28358850	28360217	1368	8	Distal Intergenic	Distal Intergenic	ENSG00000277569	ENST00000617606	135446	102465140	MIR6134	microRNA 6134	-0.228729	-0.136798	-0.410251
chrX	34933342	34934359	1018	11	Distal Intergenic	Distal Intergenic	ENSG00000189132	ENST00000329357	-8437	170062	FAM47B	family with sequence similarity 47 member B	-0.228487	-0.146136	-0.47071
chrX	136458194	136459171	978	9	Distal Intergenic	Distal Intergenic	ENSG00000102239	ENST00000370648	-28776	680	BRS3	bombesin receptor subtype 3	-0.250845	-0.179911	-0.572776
chrX	125698726	125700554	1829	9	Distal Intergenic	Distal Intergenic	ENSG00000280223	ENST00000623445	305564	NA	NA	NA	-0.250009	-0.170657	-0.5339
chrX	150839267	150841678	2412	11	Intron	Intron (ENST00000370377/ENSG00000102181, intron 1 of 10)	ENSG00000102181	ENST00000418547	-8019	83692	CD99L2	CD99 molecule like 2	-0.232504	-0.152005	-0.478247
chrX	103033261	103035925	2665	9	Distal Intergenic	Distal Intergenic	ENSG00000224632	ENST00000423690	25800	NA	NA	NA	-0.243367	-0.156884	-0.491629
chrX	17546690	17548295	1606	11	Intron	Intron (ENST00000676302/ENSG00000188158, intron 1 of 8)	ENSG00000230020	ENST00000452788	9092	100873920	NHS-AS1	NHS antisense RNA 1	-0.25905	-0.161136	-0.483449
chrX	148050444	148052015	1572	9	Promoter	Promoter (<=1kb)	ENSG00000219507	ENST00000498161	-218	NA	NA	NA	-0.2226	-0.135389	-0.414544
chrX	51908915	51910933	2019	9	Distal Intergenic	Distal Intergenic	ENSG00000228827	ENST00000428250	-5065	NA	NA	NA	-0.213585	-0.12919	-0.380884
chrX	53064717	53065970	1254	12	Promoter	Promoter (<=1kb)	ENSG00000270497	ENST00000605804	0	NA	NA	NA	-0.21577	-0.133934	-0.419338
chrX	78562577	78563408	832	9	Distal Intergenic	Distal Intergenic	ENSG00000235061	ENST00000446395	-7826	106481746	UBE2V1P7	UBE2V1 pseudogene 7	-0.296036	-0.20034	-0.648159
chrX	144743273	144744476	1204	11	Distal Intergenic	Distal Intergenic	ENSG00000215054	ENST00000457130	-96301	100129229	HNRNPCP10	heterogeneous nuclear ribonucleoprotein C pseudogene 10	-0.208056	-0.134053	-0.429288
chrX	77090479	77091321	843	12	Distal Intergenic	Distal Intergenic	ENSG00000201447	ENST00000364577	23770	100873560	RNA5SP509	RNA, 5S ribosomal pseudogene 509	-0.210794	-0.138297	-0.438897
chrX	104740933	104743061	2129	8	Intron	Intron (ENST00000372582/ENSG00000189108, intron 2 of 10)	ENSG00000223733	ENST00000417685	-60854	100271420	RPL18AP14	ribosomal protein L18a pseudogene 14	-0.209894	-0.164414	-0.527923
chrX	129036142	129037158	1017	11	Intron	Intron (ENST00000660383/ENSG00000225689, intron 4 of 10)	ENSG00000234592	ENST00000458202	6025	NA	NA	NA	-0.272019	-0.168261	-0.51197
chrX	104015479	104015997	519	11	Promoter	Promoter (1-2kb)	ENSG00000123569	ENST00000217926	-1771	158983	H2BW1	H2B.W histone 1	-0.224795	-0.143667	-0.4335
chrX	130324516	130325947	1432	9	Distal Intergenic	Distal Intergenic	ENSG00000225046	ENST00000420331	-4910	NA	NA	NA	-0.215197	-0.159912	-0.486236
chrX	50753118	50754091	974	8	Intron	Intron (ENST00000376020/ENSG00000158352, intron 1 of 8)	ENSG00000158352	ENST00000484922	-57181	57477	SHROOM4	shroom family member 4	-0.250856	-0.159511	-0.49371
chrX	121186912	121190824	3913	11	Intron	Intron (ENST00000651788/ENSG00000286163, intron 5 of 5)	ENSG00000234176	ENST00000425843	14190	3314	HSPA8P1	heat shock protein family A (Hsp70) member 8 pseudogene 1	-0.272113	-0.175302	-0.522891
chrX	12635450	12636597	1148	9	Intron	Intron (ENST00000656302/ENSG00000169933, intron 6 of 18)	ENSG00000271814	ENST00000606842	-21253	106480480	RN7SKP290	RN7SK pseudogene 290	-0.250238	-0.161266	-0.514479
chrX	52027075	52028460	1386	10	Distal Intergenic	Distal Intergenic	ENSG00000279750	ENST00000624269	-24716	NA	NA	NA	-0.223798	-0.14132	-0.420911
chrX	48230326	48230771	446	10	Promoter	Promoter (1-2kb)	ENSG00000231568	ENST00000429428	-1367	NA	NA	NA	-0.237339	-0.160884	-0.466636
chrX	38248585	38250644	2060	10	Intron	Intron (ENST00000465127/ENSG00000250349, intron 3 of 8)	ENSG00000156313	ENST00000476559	23298	6103	RPGR	retinitis pigmentosa GTPase regulator	-0.20342	-0.122623	-0.375921
chrX	33410881	33412285	1405	11	Promoter	Promoter (<=1kb)	ENSG00000215310	ENST00000399993	0	646506	LOC646506	lysosomal associated membrane protein 1 pseudogene	-0.226514	-0.147711	-0.459506
chrX	38508393	38510231	1839	8	Intron	Intron (ENST00000465127/ENSG00000250349, intron 3 of 8)	ENSG00000229735	ENST00000446400	-23129	100420158	FTLP16	ferritin light chain pseudogene 16	-0.233426	-0.161049	-0.488598
chrX	127058108	127060054	1947	10	Distal Intergenic	Distal Intergenic	ENSG00000183631	ENST00000371125	238379	100130613	PRR32	proline rich 32	-0.212181	-0.127419	-0.382311
chrX	35763242	35764301	1060	8	Distal Intergenic	Distal Intergenic	ENSG00000233880	ENST00000434731	1743	NA	NA	NA	-0.288121	-0.190073	-0.574966
chrX	151435708	151437032	1325	8	Distal Intergenic	Distal Intergenic	ENSG00000160131	ENST00000330374	38502	203547	VMA21	vacuolar ATPase assembly factor VMA21	-0.275553	-0.171774	-0.533846
chrX	21899774	21900715	942	10	Distal Intergenic	Distal Intergenic	ENSG00000206639	ENST00000383912	27067	NA	NA	NA	-0.230722	-0.13734	-0.414895
chrX	32133381	32134182	802	9	Intron	Intron (ENST00000358062/ENSG00000198947, intron 8 of 40)	ENSG00000198947	ENST00000359836	21287	1756	DMD	dystrophin	-0.301015	-0.199797	-0.633385
chrX	46445100	46445922	823	9	Promoter	Promoter (1-2kb)	ENSG00000147121	ENST00000298190	-1370	55634	KRBOX4	KRAB box domain containing 4	-0.247421	-0.153509	-0.480322
chrX	55389918	55393142	3225	12	Distal Intergenic	Distal Intergenic	ENSG00000266328	ENST00000583537	-58353	100847061	MIR4536-2	microRNA 4536-2	-0.20425	-0.147794	-0.489524
chrX	95753162	95754248	1087	12	Distal Intergenic	Distal Intergenic	ENSG00000270583	ENST00000605604	32919	100420872	LOC100420872	ribosome binding factor A (putative) pseudogene	-0.202103	-0.126671	-0.419377
chrX	134043342	134044268	927	9	Distal Intergenic	Distal Intergenic	ENSG00000232068	ENST00000455649	53899	NA	NA	NA	-0.227676	-0.142	-0.444019
chrX	140904600	140906060	1461	7	Distal Intergenic	Distal Intergenic	ENSG00000221081	ENST00000408154	20159	NA	NA	NA	-0.318285	-0.217504	-0.643919
chrX	122041492	122044444	2953	10	Distal Intergenic	Distal Intergenic	ENSG00000237891	ENST00000457727	-29880	NA	NA	NA	-0.220738	-0.145606	-0.470734
chrX	43515430	43517448	2019	9	Distal Intergenic	Distal Intergenic	ENSG00000231750	ENST00000453325	-106871	NA	NA	NA	-0.262451	-0.170405	-0.558671
chrX	136511990	136513370	1381	9	3' UTR	3' UTR	ENSG00000102241	ENST00000218364	14398	27336	HTATSF1	HIV-1 Tat specific factor 1	-0.221064	-0.134285	-0.428725
chrX	35136716	35138255	1540	9	Distal Intergenic	Distal Intergenic	ENSG00000229347	ENST00000427910	77789	392440	LOC392440	MAGE family member B18 pseudogene	-0.241425	-0.176812	-0.580779
chrX	32232206	32233098	893	10	Intron	Intron (ENST00000358062/ENSG00000198947, intron 7 of 40)	ENSG00000236285	ENST00000458237	26304	NA	NA	NA	-0.231562	-0.141047	-0.439561
chrX	126870154	126872346	2193	10	Distal Intergenic	Distal Intergenic	ENSG00000183631	ENST00000371125	50425	100130613	PRR32	proline rich 32	-0.2222	-0.135853	-0.41605
chrX	152031048	152032277	1230	8	Distal Intergenic	Distal Intergenic	ENSG00000228965	ENST00000415403	13916	100271149	RPSAP60	ribosomal protein SA pseudogene 60	-0.28262	-0.18988	-0.576646
chrX	33046748	33048325	1578	10	Intron	Intron (ENST00000357033/ENSG00000198947, intron 1 of 78)	ENSG00000226781	ENST00000436520	5353	NA	NA	NA	-0.201116	-0.123386	-0.382638
chrX	77229265	77231585	2321	9	Distal Intergenic	Distal Intergenic	ENSG00000234404	ENST00000443861	-142627	100130843	SPRYD7P1	SPRY domain containing 7 pseudogene 1	-0.227197	-0.158003	-0.507804
chrX	126906680	126910322	3643	9	Distal Intergenic	Distal Intergenic	ENSG00000183631	ENST00000371125	86951	100130613	PRR32	proline rich 32	-0.275921	-0.18964	-0.588796
chrX	143463260	143465015	1756	10	Intron	Intron (ENST00000431432/ENSG00000227303, intron 3 of 5)	ENSG00000230130	ENST00000457230	28743	107075312	MTND2P39	MT-ND2 pseudogene 39	-0.204404	-0.124212	-0.371811
chrX	68645621	68646434	814	12	Promoter	Promoter (<=1kb)	ENSG00000234463	ENST00000446748	-94	106481682	COX6CP12	cytochrome c oxidase subunit 6C pseudogene 12	-0.214719	-0.130454	-0.406149
chrX	17165645	17167753	2109	10	Distal Intergenic	Distal Intergenic	ENSG00000169891	ENST00000470686	29951	9185	REPS2	RALBP1 associated Eps domain containing 2	-0.20608	-0.142957	-0.478888
chrX	18988627	18990072	1446	11	3' UTR	3' UTR	ENSG00000286724	ENST00000662768	4202	101928415	LOC101928415	uncharacterized LOC101928415	-0.227467	-0.13812	-0.437378
chrX	19807359	19808855	1497	12	Intron	Intron (ENST00000397821/ENSG00000147010, intron 2 of 17)	ENSG00000147010	ENST00000699723	-7571	30011	SH3KBP1	SH3 domain containing kinase binding protein 1	-0.222968	-0.147168	-0.468596
chrX	109192153	109193048	896	10	Distal Intergenic	Distal Intergenic	ENSG00000275110	ENST00000611066	137611	NA	NA	NA	-0.245641	-0.158377	-0.486617
chrX	26957431	26960110	2680	9	Distal Intergenic	Distal Intergenic	ENSG00000252491	ENST00000516682	167289	106480197	RNU1-142P	RNA, U1 small nuclear 142, pseudogene	-0.290162	-0.185637	-0.546164
chrX	96333819	96336905	3087	10	Intron	Intron (ENST00000653599/ENSG00000286523, intron 2 of 4)	ENSG00000271209	ENST00000605735	1007	643486	BRDTP1	bromodomain testis associated pseudogene 1	-0.232587	-0.153482	-0.474684
chrX	112368619	112370680	2062	10	Intron	Intron (ENST00000695839/ENSG00000187823, intron 3 of 4)	ENSG00000271400	ENST00000605115	-10712	NA	NA	NA	-0.235916	-0.172618	-0.58401
chrX	77428375	77429579	1205	9	Distal Intergenic	Distal Intergenic	ENSG00000196468	ENST00000439435	-17810	8823	FGF16	fibroblast growth factor 16	-0.288395	-0.179742	-0.530837
chrX	109739530	109740970	1441	10	Intron	Intron (ENST00000701252/ENSG00000289870, intron 4 of 4)	ENSG00000252069	ENST00000516260	3779	NA	NA	NA	-0.232751	-0.147291	-0.457367
chrX	34966122	34967621	1500	8	Distal Intergenic	Distal Intergenic	ENSG00000189132	ENST00000329357	23326	170062	FAM47B	family with sequence similarity 47 member B	-0.257023	-0.165648	-0.507613
chrX	152258455	152259833	1379	12	Intron	Intron (ENST00000370314/ENSG00000011677, intron 4 of 9)	ENSG00000011677	ENST00000417858	-2457	2556	GABRA3	gamma-aminobutyric acid type A receptor subunit alpha3	-0.206345	-0.129564	-0.392496
chrX	146236365	146237720	1356	9	Distal Intergenic	Distal Intergenic	ENSG00000201594	ENST00000364724	189852	100873568	RNA5SP517	RNA, 5S ribosomal pseudogene 517	-0.270141	-0.186358	-0.57795
chrX	148203369	148205365	1997	10	Distal Intergenic	Distal Intergenic	ENSG00000233467	ENST00000411473	-4491	NA	NA	NA	-0.219435	-0.134239	-0.397764
chrX	51398794	51400465	1672	9	Exon	Exon (ENST00000661364/ENSG00000226530, exon 2 of 2)	ENSG00000226530	ENST00000418775	2283	NA	NA	NA	-0.266386	-0.175161	-0.55924
chrX	130188263	130189190	928	13	Distal Intergenic	Distal Intergenic	ENSG00000134594	ENST00000257017	16301	9363	RAB33A	RAB33A, member RAS oncogene family	-0.23258	-0.138649	-0.416407
chrX	131113756	131116321	2566	9	Distal Intergenic	Distal Intergenic	ENSG00000241198	ENST00000484366	18069	106479292	RN7SL191P	RNA, 7SL, cytoplasmic 191, pseudogene	-0.219789	-0.132289	-0.393736
chrX	80244292	80246099	1808	8	Intron	Intron (ENST00000614414/ENSG00000278530, intron 5 of 5)	ENSG00000278530	ENST00000399581	89128	101060146	CHMP1B2P	charged multivesicular body protein 1B2, pseudogene	-0.252675	-0.17137	-0.543036
chrX	137816821	137818679	1859	9	Intron	Intron (ENST00000637564/ENSG00000283692, intron 3 of 4)	ENSG00000222114	ENST00000410182	-128827	106480001	RNU6-985P	RNA, U6 small nuclear 985, pseudogene	-0.212722	-0.13535	-0.475564
chrX	17637190	17638018	829	10	Intron	Intron (ENST00000676302/ENSG00000188158, intron 1 of 8)	ENSG00000188158	ENST00000617601	1897	4810	NHS	NHS actin remodeling regulator	-0.233571	-0.144602	-0.456492
chrX	52841882	52843050	1169	11	Distal Intergenic	Distal Intergenic	ENSG00000224781	ENST00000458691	-7983	286512	EIF4A2P4	eukaryotic translation initiation factor 4A2 pseudogene 4	-0.215487	-0.152755	-0.496836
chrX	36397716	36399443	1728	9	Intron	Intron (ENST00000455438/ENSG00000226484, intron 5 of 7)	ENSG00000233921	ENST00000419621	-22533	100128083	RPS15AP40	ribosomal protein S15a pseudogene 40	-0.22571	-0.144096	-0.439612
chrX	36519513	36520862	1350	9	Distal Intergenic	Distal Intergenic	ENSG00000226484	ENST00000455438	-79221	101928627	LOC101928627	uncharacterized LOC101928627	-0.230979	-0.158088	-0.476669
chrX	122321310	122322708	1399	13	Distal Intergenic	Distal Intergenic	ENSG00000280142	ENST00000624911	79302	NA	NA	NA	-0.217591	-0.138158	-0.423068
chrX	65880279	65883565	3287	9	Distal Intergenic	Distal Intergenic	ENSG00000237311	ENST00000650998	-42271	NA	NA	NA	-0.267229	-0.173386	-0.518643
chrX	102519158	102520570	1413	11	Distal Intergenic	Distal Intergenic	ENSG00000158164	ENST00000289373	-2419	11013	TMSB15A	thymosin beta 15A	-0.210012	-0.126833	-0.388541
chrX	107253345	107254748	1404	9	Distal Intergenic	Distal Intergenic	ENSG00000204053	ENST00000372451	-17834	NA	NA	NA	-0.243075	-0.153704	-0.461924
chrX	19174181	19174588	408	10	Distal Intergenic	Distal Intergenic	ENSG00000173698	ENST00000379878	-51544	10149	ADGRG2	adhesion G protein-coupled receptor G2	-0.209789	-0.12533	-0.378203
chrX	82167922	82169250	1329	9	Distal Intergenic	Distal Intergenic	ENSG00000206826	ENST00000384099	-166595	106481487	RNU6-974P	RNA, U6 small nuclear 974, pseudogene	-0.23635	-0.159701	-0.512372
chrX	38004615	38007415	2801	7	Promoter	Promoter (<=1kb)	ENSG00000147041	ENST00000297875	0	94122	SYTL5	synaptotagmin like 5	-0.30592	-0.214647	-0.641741
chrX	51310719	51312487	1769	11	Intron	Intron (ENST00000425150/ENSG00000229151, intron 6 of 8)	ENSG00000287767	ENST00000670564	-13303	NA	NA	NA	-0.216852	-0.132017	-0.415808
chrX	18649518	18649993	476	14	Promoter	Promoter (<=1kb)	ENSG00000008086	ENST00000673617	0	6792	CDKL5	cyclin dependent kinase like 5	-0.250976	-0.167816	-0.508355
chrX	15067069	15068777	1709	8	Distal Intergenic	Distal Intergenic	ENSG00000236929	ENST00000444401	48991	100128807	RPL35AP37	ribosomal protein L35a pseudogene 37	-0.289483	-0.183404	-0.550509
chrX	48144213	48145681	1469	10	Distal Intergenic	Distal Intergenic	ENSG00000230241	ENST00000421152	-8054	NA	NA	NA	-0.228134	-0.144891	-0.446256
chrX	108180608	108182151	1544	9	Exon	Exon (ENST00000372216/ENSG00000197565, exon 24 of 45)	ENSG00000197565	ENST00000487645	-17010	1288	COL4A6	collagen type IV alpha 6 chain	-0.270181	-0.173575	-0.514311
chrX	79479878	79482364	2487	9	Distal Intergenic	Distal Intergenic	ENSG00000270268	ENST00000604895	-109713	100420760	CORO1CP1	CORO1C pseudogene 1	-0.260731	-0.176403	-0.551524
chrX	138596161	138596696	536	8	Distal Intergenic	Distal Intergenic	ENSG00000232183	ENST00000411940	-30381	NA	NA	NA	-0.223687	-0.138359	-0.426877
chrX	141695438	141696200	763	11	Distal Intergenic	Distal Intergenic	ENSG00000196406	ENST00000370515	2539	64648	SPANXD	SPANX family member D	-0.208967	-0.132146	-0.417321
chrX	86814054	86816940	2887	9	3' UTR	3' UTR	ENSG00000271290	ENST00000603834	-14828	NA	NA	NA	-0.240432	-0.147883	-0.455062
chrX	42388744	42390178	1435	8	Intron	Intron (ENST00000411879/ENSG00000231772, intron 2 of 7)	ENSG00000231772	ENST00000440002	-66400	NA	NA	NA	-0.259667	-0.156699	-0.465274
chrX	105515348	105518100	2753	7	Intron	Intron (ENST00000372582/ENSG00000189108, intron 6 of 10)	ENSG00000181819	ENST00000512203	109701	NA	NA	NA	-0.284272	-0.219201	-0.711485
chrX	85267283	85269422	2140	9	Exon	Exon (ENST00000674551/ENSG00000147180, exon 8 of 11)	ENSG00000147180	ENST00000360700	22518	7552	ZNF711	zinc finger protein 711	-0.258374	-0.15921	-0.4912
chrX	107858223	107860606	2384	10	Exon	Exon (ENST00000663626/ENSG00000236064, exon 3 of 3)	ENSG00000080561	ENST00000443968	31809	11043	MID2	midline 2	-0.213481	-0.128912	-0.382198
chrX	30935993	30937460	1468	9	Intron	Intron (ENST00000378933/ENSG00000157625, intron 1 of 11)	ENSG00000157625	ENST00000378933	37624	257397	TAB3	TGF-beta activated kinase 1 (MAP3K7) binding protein 3	-0.228286	-0.15898	-0.541923
chrX	43474108	43475855	1748	10	Distal Intergenic	Distal Intergenic	ENSG00000231750	ENST00000453325	-65549	NA	NA	NA	-0.214532	-0.143705	-0.46337
chrX	128582704	128583891	1188	9	Intron	Intron (ENST00000660383/ENSG00000225689, intron 6 of 10)	ENSG00000225689	ENST00000449485	23147	NA	NA	NA	-0.247868	-0.152148	-0.4734
chrX	23896542	23897909	1368	11	Intron	Intron (ENST00000379226/ENSG00000184831, intron 1 of 8)	ENSG00000184831	ENST00000490078	9994	79135	APOO	apolipoprotein O	-0.239563	-0.153239	-0.496023
chrX	70773861	70775568	1708	9	Intron	Intron (ENST00000374333/ENSG00000120498, intron 9 of 29)	ENSG00000120498	ENST00000374320	-49569	56159	TEX11	testis expressed 11	-0.260594	-0.168263	-0.532889
chrX	19847659	19849177	1519	9	Intron	Intron (ENST00000397821/ENSG00000147010, intron 1 of 17)	ENSG00000147010	ENST00000699726	-14458	30011	SH3KBP1	SH3 domain containing kinase binding protein 1	-0.244335	-0.159631	-0.509281
chrX	43059849	43060515	667	9	Distal Intergenic	Distal Intergenic	ENSG00000270280	ENST00000605596	59675	NA	NA	NA	-0.295957	-0.190731	-0.598508
chrX	52309759	52313525	3767	7	Distal Intergenic	Distal Intergenic	ENSG00000276474	ENST00000616455	-12641	100421603	LOC100421603	family with sequence similarity 156 member A pseudogene	-0.266649	-0.169816	-0.524216
chrX	117722892	117724380	1489	9	Distal Intergenic	Distal Intergenic	ENSG00000279587	ENST00000624003	171303	NA	NA	NA	-0.255656	-0.159064	-0.475318
chrX	109021992	109022756	765	10	Distal Intergenic	Distal Intergenic	ENSG00000275110	ENST00000611066	-31786	NA	NA	NA	-0.220962	-0.152137	-0.473091
chrX	42109096	42110282	1187	8	Distal Intergenic	Distal Intergenic	ENSG00000228847	ENST00000442175	-9923	NA	NA	NA	-0.229633	-0.136412	-0.406605
chrX	114510819	114513281	2463	8	Distal Intergenic	Distal Intergenic	ENSG00000147246	ENST00000371951	-70797	3358	HTR2C	5-hydroxytryptamine receptor 2C	-0.272788	-0.178934	-0.561389
chrX	86572768	86574865	2098	9	Intron	Intron (ENST00000373125/ENSG00000126733, intron 3 of 11)	ENSG00000231478	ENST00000412546	91236	106480444	FCF1P9	FCF1 pseudogene 9	-0.24359	-0.162337	-0.500672
chrX	122883930	122884923	994	9	Distal Intergenic	Distal Intergenic	ENSG00000212321	ENST00000391019	43504	124905292	LOC124905292	small nucleolar RNA U3	-0.231436	-0.141493	-0.42122
chrX	149874453	149877089	2637	9	Intron	Intron (ENST00000629221/ENSG00000280752, intron 2 of 2)	ENSG00000230899	ENST00000427671	3981	NA	NA	NA	-0.215024	-0.13552	-0.415463
chrX	118722862	118724209	1348	10	Distal Intergenic	Distal Intergenic	ENSG00000131724	ENST00000652600	-2924	3597	IL13RA1	interleukin 13 receptor subunit alpha 1	-0.246817	-0.149876	-0.450455
chrX	126151405	126153318	1914	10	Distal Intergenic	Distal Intergenic	ENSG00000198354	ENST00000360028	12971	340578	DCAF12L2	DDB1 and CUL4 associated factor 12 like 2	-0.208768	-0.130509	-0.3812
chrX	72672366	72673911	1546	10	Intron	Intron (ENST00000373542/ENSG00000067177, intron 6 of 31)	ENSG00000225858	ENST00000417774	11896	NA	NA	NA	-0.220006	-0.133341	-0.409383
chrX	16787442	16787891	450	13	Intron	Intron (ENST00000398155/ENSG00000086712, intron 1 of 7)	ENSG00000086712	ENST00000380122	976	55787	TXLNG	taxilin gamma	0.242384	0.330912	2.3984
chrX	109423082	109425248	2167	10	Intron	Intron (ENST00000218006/ENSG00000101890, intron 8 of 19)	ENSG00000101890	ENST00000218006	56838	2986	GUCY2F	guanylate cyclase 2F, retinal	-0.227503	-0.139042	-0.426442
chrX	27438275	27439573	1299	9	Distal Intergenic	Distal Intergenic	ENSG00000235642	ENST00000420305	-10044	100289380	PTP4A1P5	PTP4A1 pseudogene 5	-0.262894	-0.179599	-0.552779
chrX	151052654	151054342	1689	8	Distal Intergenic	Distal Intergenic	ENSG00000212595	ENST00000391293	-26248	111644134	RNA5SP525	RNA, 5S ribosomal pseudogene 525	-0.322344	-0.227867	-0.699483
chrX	65192637	65193309	673	9	Intron	Intron (ENST00000696368/ENSG00000102053, intron 2 of 8)	ENSG00000237971	ENST00000451184	-5372	NA	NA	NA	-0.235552	-0.141925	-0.417065
chrX	155088423	155089542	1120	11	3' UTR	3' UTR	ENSG00000185515	ENST00000399026	15012	79184	BRCC3	BRCA1/BRCA2-containing complex subunit 3	-0.22456	-0.133299	-0.400284
chrX	27241020	27242629	1610	9	Intron	Intron (ENST00000422048/ENSG00000228933, intron 4 of 5)	ENSG00000252486	ENST00000516677	9606	NA	NA	NA	-0.261754	-0.175243	-0.527197
chrX	107820158	107822487	2330	10	Distal Intergenic	Distal Intergenic	ENSG00000080561	ENST00000451923	-3268	11043	MID2	midline 2	-0.222392	-0.141437	-0.432302
chrX	129179844	129181439	1596	10	Intron	Intron (ENST00000653849/ENSG00000225689, intron 2 of 6)	ENSG00000225689	ENST00000660383	-51437	NA	NA	NA	-0.212533	-0.129703	-0.401301
chrX	9320861	9321264	404	9	Distal Intergenic	Distal Intergenic	ENSG00000177138	ENST00000651278	-25179	171483	FAM9B	family with sequence similarity 9 member B	-0.259765	-0.162499	-0.504245
chrX	76977174	76978658	1485	10	Intron	Intron (ENST00000658368/ENSG00000280870, intron 2 of 3)	ENSG00000207995	ENST00000385260	26843	442899	MIR325	microRNA 325	-0.220501	-0.136734	-0.451809
chrX	139381170	139382017	848	7	Distal Intergenic	Distal Intergenic	ENSG00000173954	ENST00000309296	19130	NA	NA	NA	-0.345464	-0.227187	-0.70182
chrX	37428608	37430040	1433	9	Intron	Intron (ENST00000491253/ENSG00000130962, intron 2 of 2)	ENSG00000130962	ENST00000470290	2856	5638	PRRG1	proline rich and Gla domain 1	-0.284885	-0.193605	-0.626259
chrX	12176159	12177933	1775	11	Intron	Intron (ENST00000656302/ENSG00000169933, intron 3 of 18)	ENSG00000206795	ENST00000384068	27033	NA	NA	NA	-0.200345	-0.130056	-0.434293
chrX	133538910	133540252	1343	10	Intron	Intron (ENST00000669691/ENSG00000147257, intron 5 of 5)	ENSG00000206765	ENST00000384038	-7084	106479657	RNU6-203P	RNA, U6 small nuclear 203, pseudogene	-0.202293	-0.121589	-0.383755
chrX	139934115	139934351	237	12	Promoter	Promoter (1-2kb)	ENSG00000101974	ENST00000370557	-1045	286410	ATP11C	ATPase phospholipid transporting 11C	-0.214198	-0.129652	-0.402562
chrX	146972874	146974067	1194	10	Distal Intergenic	Distal Intergenic	ENSG00000271660	ENST00000603634	-8389	NA	NA	NA	-0.249616	-0.155951	-0.473853
chrX	137265122	137267265	2144	10	Distal Intergenic	Distal Intergenic	ENSG00000214748	ENST00000442158	57784	NA	NA	NA	-0.239258	-0.151502	-0.481735
chrX	110683663	110684938	1276	8	Intron	Intron (ENST00000372045/ENSG00000101938, intron 9 of 11)	ENSG00000228042	ENST00000436086	46822	NA	NA	NA	-0.310927	-0.205244	-0.627602
chrX	18932205	18933030	826	10	Intron	Intron (ENST00000379942/ENSG00000044446, intron 11 of 32)	ENSG00000044446	ENST00000464455	-5725	5256	PHKA2	phosphorylase kinase regulatory subunit alpha 2	-0.232751	-0.151711	-0.479202
chrX	12555278	12557047	1770	12	Intron	Intron (ENST00000656302/ENSG00000169933, intron 4 of 18)	ENSG00000273800	ENST00000619728	26479	NA	NA	NA	-0.217174	-0.143833	-0.430108
chrX	86836348	86838471	2124	10	Distal Intergenic	Distal Intergenic	ENSG00000271290	ENST00000603834	-37122	NA	NA	NA	-0.207537	-0.126609	-0.371646
chrX	53884616	53886000	1385	10	Distal Intergenic	Distal Intergenic	ENSG00000201618	ENST00000364748	-23054	100873556	RNA5SP505	RNA, 5S ribosomal pseudogene 505	-0.225673	-0.148908	-0.48031
chrX	129707448	129709144	1697	7	Distal Intergenic	Distal Intergenic	ENSG00000287024	ENST00000668487	-29100	NA	NA	NA	-0.24553	-0.154676	-0.464174
chrX	95800629	95802865	2237	9	Distal Intergenic	Distal Intergenic	ENSG00000270583	ENST00000605604	80386	100420872	LOC100420872	ribosome binding factor A (putative) pseudogene	-0.242647	-0.153414	-0.470816
chrX	137906652	137909638	2987	9	Intron	Intron (ENST00000637564/ENSG00000283692, intron 3 of 4)	ENSG00000222114	ENST00000410182	-218658	106480001	RNU6-985P	RNA, U6 small nuclear 985, pseudogene	-0.23152	-0.142088	-0.432419
chrX	116766117	116769801	3685	9	Distal Intergenic	Distal Intergenic	ENSG00000224217	ENST00000432026	-17240	NA	NA	NA	-0.248529	-0.16464	-0.507822
chrX	71055115	71055750	636	11	Distal Intergenic	Distal Intergenic	ENSG00000147164	ENST00000483560	7181	29934	SNX12	sorting nexin 12	-0.247186	-0.153372	-0.470218
chrX	41750252	41752142	1891	9	Intron	Intron (ENST00000421587/ENSG00000147044, intron 3 of 24)	ENSG00000229822	ENST00000451332	2030	100129284	RPS15AP39	ribosomal protein S15a pseudogene 39	-0.248608	-0.15762	-0.467898
chrX	113008242	113009945	1704	9	Intron	Intron (ENST00000651919/ENSG00000286072, intron 2 of 5)	ENSG00000252930	ENST00000517121	89110	106481501	RNU6-1015P	RNA, U6 small nuclear 1015, pseudogene	-0.225301	-0.146259	-0.468826
chrX	67275446	67277559	2114	10	Distal Intergenic	Distal Intergenic	ENSG00000226280	ENST00000441055	-96014	100129144	LOC100129144	zinc finger protein 681 pseudogene	-0.226055	-0.146253	-0.440286
chrX	117684752	117686231	1480	9	Distal Intergenic	Distal Intergenic	ENSG00000279587	ENST00000624003	209452	NA	NA	NA	-0.226029	-0.138585	-0.429827
chrX	14364506	14368472	3967	8	Distal Intergenic	Distal Intergenic	ENSG00000233247	ENST00000411687	120124	NA	NA	NA	-0.257732	-0.166441	-0.497614
chrX	146609634	146610789	1156	8	Distal Intergenic	Distal Intergenic	ENSG00000231686	ENST00000445173	9795	NA	NA	NA	-0.281928	-0.17284	-0.511883
chrX	86691992	86693964	1973	10	Intron	Intron (ENST00000373125/ENSG00000126733, intron 4 of 11)	ENSG00000126733	ENST00000484479	-20688	117154	DACH2	dachshund family transcription factor 2	-0.207508	-0.124073	-0.394747
chrX	137917829	137920319	2491	7	Intron	Intron (ENST00000637564/ENSG00000283692, intron 3 of 4)	ENSG00000222114	ENST00000410182	-229835	106480001	RNU6-985P	RNA, U6 small nuclear 985, pseudogene	-0.303072	-0.194972	-0.577086
chrX	104373893	104375145	1253	10	Distal Intergenic	Distal Intergenic	ENSG00000123576	ENST00000372588	-118960	80712	ESX1	ESX homeobox 1	-0.200399	-0.122307	-0.383132
chrX	137448297	137449377	1081	9	Distal Intergenic	Distal Intergenic	ENSG00000237584	ENST00000419413	-6461	NA	NA	NA	-0.279611	-0.188892	-0.593405
chrX	47020444	47022135	1692	9	Intron	Intron (ENST00000424392/ENSG00000102221, intron 4 of 5)	ENSG00000130988	ENST00000457380	-56220	9104	RGN	regucalcin	-0.209864	-0.132568	-0.408825
chrX	43381851	43383272	1422	9	Intron	Intron (ENST00000649774/ENSG00000285899, intron 3 of 7)	ENSG00000231750	ENST00000453325	25287	NA	NA	NA	-0.237015	-0.150187	-0.477145
chrX	141119392	141121473	2082	11	Promoter	Promoter (1-2kb)	ENSG00000207041	ENST00000384314	-1256	106478919	RNU6-3P	RNA, U6 small nuclear 3, pseudogene	-0.241542	-0.150471	-0.455211
chrX	26391461	26395069	3609	9	Distal Intergenic	Distal Intergenic	ENSG00000228464	ENST00000438690	46225	NA	NA	NA	-0.248074	-0.156326	-0.475036
chrX	37999931	38000529	599	8	Intron	Intron (ENST00000465127/ENSG00000250349, intron 3 of 8)	ENSG00000229674	ENST00000448797	5659	115482686	H2AL3	H2A.L variant histone 3	-0.265189	-0.16959	-0.545063
chrX	80182776	80184946	2171	9	Distal Intergenic	Distal Intergenic	ENSG00000278530	ENST00000399581	150281	101060146	CHMP1B2P	charged multivesicular body protein 1B2, pseudogene	-0.22476	-0.149329	-0.453075
chrX	72064860	72066545	1686	11	Intron	Intron (ENST00000633930/ENSG00000204131, intron 1 of 7)	ENSG00000204131	ENST00000631375	-3114	340527	NHSL2	NHS like 2	-0.230038	-0.137348	-0.412329
chrX	57204140	57205310	1171	9	Distal Intergenic	Distal Intergenic	ENSG00000286977	ENST00000657273	-17396	NA	NA	NA	-0.2611	-0.164165	-0.49864
chrX	133361985	133363495	1511	10	Intron	Intron (ENST00000370828/ENSG00000076716, intron 1 of 8)	ENSG00000076716	ENST00000370828	51994	2239	GPC4	glypican 4	-0.223939	-0.169476	-0.493209
chrX	83739241	83740410	1170	8	Distal Intergenic	Distal Intergenic	ENSG00000215102	ENST00000399580	9529	NA	NA	NA	-0.247175	-0.15865	-0.475512
chrX	151007140	151009215	2076	11	Distal Intergenic	Distal Intergenic	ENSG00000230508	ENST00000424919	13639	392557	RPL19P21	ribosomal protein L19 pseudogene 21	-0.216302	-0.13513	-0.424293
chrX	151947949	151948725	777	9	Distal Intergenic	Distal Intergenic	ENSG00000102287	ENST00000489333	7110	2564	GABRE	gamma-aminobutyric acid type A receptor subunit epsilon	-0.261281	-0.161879	-0.485591
chrX	18425363	18425492	130	14	Promoter	Promoter (<=1kb)	ENSG00000008086	ENST00000379996	-91	6792	CDKL5	cyclin dependent kinase like 5	0.203815	0.964425	11.5965
chrX	111041731	111043401	1671	10	Intron	Intron (ENST00000425146/ENSG00000077264, intron 1 of 14)	ENSG00000077264	ENST00000372007	-52790	5063	PAK3	p21 (RAC1) activated kinase 3	-0.247022	-0.149874	-0.453259
chrX	18319473	18320959	1487	9	Exon	Exon (ENST00000251900/ENSG00000102098, exon 6 of 15)	ENSG00000235211	ENST00000416049	-20257	NA	NA	NA	-0.265736	-0.163115	-0.498786
chrX	155037515	155038099	585	10	Intron	Intron (ENST00000475165/ENSG00000165775, intron 3 of 4)	ENSG00000165775	ENST00000456179	4089	65991	FUNDC2	FUN14 domain containing 2	-0.219178	-0.127708	-0.396518
chrX	117525461	117528953	3493	9	Distal Intergenic	Distal Intergenic	ENSG00000224314	ENST00000447458	126009	100420957	TCERG1P1	TCERG1 pseudogene 1	-0.257401	-0.160447	-0.504772
chrX	36854039	36855514	1476	9	Intron	Intron (ENST00000666628/ENSG00000286475, intron 1 of 2)	ENSG00000286475	ENST00000666628	11175	NA	NA	NA	-0.214839	-0.129393	-0.406125
chrX	112571953	112572459	507	8	Distal Intergenic	Distal Intergenic	ENSG00000200436	ENST00000363566	-89198	NA	NA	NA	-0.226341	-0.168059	-0.544305
chrX	73519245	73523039	3795	11	Distal Intergenic	Distal Intergenic	ENSG00000269904	ENST00000438453	3116	139201	MAP2K4P1	mitogen-activated protein kinase kinase 4 pseudogene 1	-0.20418	-0.14108	-0.433591
chrX	43463015	43464191	1177	9	Distal Intergenic	Distal Intergenic	ENSG00000231750	ENST00000453325	-54456	NA	NA	NA	-0.222781	-0.133201	-0.43159
chrX	122347477	122349555	2079	9	Distal Intergenic	Distal Intergenic	ENSG00000287776	ENST00000665977	-72451	NA	NA	NA	-0.228923	-0.138845	-0.41757
chrX	146408581	146410641	2061	8	Distal Intergenic	Distal Intergenic	ENSG00000201594	ENST00000364724	16931	100873568	RNA5SP517	RNA, 5S ribosomal pseudogene 517	-0.28263	-0.177026	-0.545956
chrX	26424959	26426480	1522	8	Distal Intergenic	Distal Intergenic	ENSG00000231388	ENST00000439323	-70456	100418721	FMN2P1	FMN2 pseudogene 1	-0.235673	-0.147994	-0.463206
chrX	52791309	52792132	824	12	Distal Intergenic	Distal Intergenic	ENSG00000204363	ENST00000375511	5295	494197	SPANXN5	SPANX family member N5	-0.216358	-0.142214	-0.476715
chrX	96383185	96385433	2249	10	Distal Intergenic	Distal Intergenic	ENSG00000286523	ENST00000669252	-10296	NA	NA	NA	-0.210499	-0.127945	-0.380842
chrX	116628921	116630352	1432	9	Distal Intergenic	Distal Intergenic	ENSG00000236077	ENST00000428194	49951	100422432	SLC6A14P1	SLC6A14 pseudogene 1	-0.233513	-0.15109	-0.469932
chrX	77325152	77326693	1542	10	Distal Intergenic	Distal Intergenic	ENSG00000234404	ENST00000443861	-47519	100130843	SPRYD7P1	SPRY domain containing 7 pseudogene 1	-0.244824	-0.166555	-0.503145
chrX	138303642	138305771	2130	9	Distal Intergenic	Distal Intergenic	ENSG00000252163	ENST00000516354	-91580	106480842	RN7SKP31	RN7SK pseudogene 31	-0.23047	-0.145974	-0.463175
chrX	143741421	143743297	1877	9	Distal Intergenic	Distal Intergenic	ENSG00000225970	ENST00000423667	-14440	NA	NA	NA	-0.232841	-0.14783	-0.4688
chrX	119822079	119822732	654	9	Distal Intergenic	Distal Intergenic	ENSG00000290164	ENST00000703414	311	NA	NA	NA	-0.244544	-0.153743	-0.464826
chrX	146568470	146569887	1418	8	Distal Intergenic	Distal Intergenic	ENSG00000226388	ENST00000446870	14742	NA	NA	NA	-0.220547	-0.136456	-0.463054
chrX	22620071	22621290	1220	10	Exon	Exon (ENST00000687119/ENSG00000289084, exon 3 of 4)	ENSG00000231011	ENST00000422934	-2928	NA	NA	NA	-0.210645	-0.125512	-0.400549
chrX	151788428	151789309	882	10	Distal Intergenic	Distal Intergenic	ENSG00000183862	ENST00000329903	53682	1260	CNGA2	cyclic nucleotide gated channel subunit alpha 2	-0.227077	-0.137402	-0.406135
chrX	101938557	101939455	899	9	Distal Intergenic	Distal Intergenic	ENSG00000166432	ENST00000458570	-6526	84460	ZMAT1	zinc finger matrin-type 1	-0.210838	-0.124929	-0.383376
chrX	107748066	107748827	762	10	Intron	Intron (ENST00000688924/ENSG00000157514, intron 1 of 2)	ENSG00000157514	ENST00000688924	10859	1831	TSC22D3	TSC22 domain family member 3	-0.224845	-0.161159	-0.477634
chrX	85025711	85027473	1763	10	Intron	Intron (ENST00000373173/ENSG00000155008, intron 1 of 8)	ENSG00000155008	ENST00000373173	21834	139322	APOOL	apolipoprotein O like	-0.26504	-0.164123	-0.495652
chrX	151829139	151829961	823	9	Distal Intergenic	Distal Intergenic	ENSG00000229967	ENST00000445330	81238	NA	NA	NA	-0.287115	-0.18726	-0.581912
chrX	105316000	105317591	1592	9	Intron	Intron (ENST00000372582/ENSG00000189108, intron 5 of 10)	ENSG00000181819	ENST00000512203	-88056	NA	NA	NA	-0.216658	-0.139706	-0.416889
chrX	14741507	14742691	1185	8	Intron	Intron (ENST00000696351/ENSG00000181544, intron 12 of 14)	ENSG00000231066	ENST00000453156	92628	NA	NA	NA	-0.26331	-0.16885	-0.558956
chrX	18805518	18806172	655	12	Intron	Intron (ENST00000689646/ENSG00000086717, intron 16 of 20)	ENSG00000196564	ENST00000358001	33280	NA	NA	NA	-0.213459	-0.14229	-0.453244
chrX	130375092	130376777	1686	10	Distal Intergenic	Distal Intergenic	ENSG00000147262	ENST00000276218	8883	139760	GPR119	G protein-coupled receptor 119	-0.216406	-0.128154	-0.389989
chrX	70703734	70704777	1044	11	Intron	Intron (ENST00000374333/ENSG00000120498, intron 13 of 29)	ENSG00000120498	ENST00000374320	19515	56159	TEX11	testis expressed 11	-0.203821	-0.126109	-0.382489
chrX	37058802	37060598	1797	9	Distal Intergenic	Distal Intergenic	ENSG00000243048	ENST00000412071	-15231	NA	NA	NA	-0.250845	-0.152246	-0.44743
chrX	38830676	38832187	1512	10	Distal Intergenic	Distal Intergenic	ENSG00000238123	ENST00000436893	-26793	NA	NA	NA	-0.209953	-0.123191	-0.374847
chrX	65543806	65544882	1077	11	Distal Intergenic	Distal Intergenic	ENSG00000227942	ENST00000440433	7539	83957	FRMD8P1	FERM domain containing 8 pseudogene 1	-0.206144	-0.126431	-0.379286
chrX	68545013	68546419	1407	11	Distal Intergenic	Distal Intergenic	ENSG00000206747	ENST00000384020	-5464	106481255	RNU6-245P	RNA, U6 small nuclear 245, pseudogene	-0.22113	-0.132431	-0.39967
chrX	152649364	152650054	691	9	Exon	Exon (ENST00000598523/ENSG00000268089, exon 6 of 9)	ENSG00000268089	ENST00000598523	11469	55879	GABRQ	gamma-aminobutyric acid type A receptor subunit theta	-0.234988	-0.141414	-0.433644
chrX	139173864	139177195	3332	10	Intron	Intron (ENST00000441825/ENSG00000129682, intron 1 of 6)	ENSG00000129682	ENST00000421460	26330	2258	FGF13	fibroblast growth factor 13	-0.21999	-0.140542	-0.466438
chrX	150231458	150231999	542	11	Exon	Exon (ENST00000457831/ENSG00000234825, exon 1 of 1)	ENSG00000234825	ENST00000457831	897	389901	XRCC6P2	X-ray repair cross complementing 6 pseudogene 2	-0.232751	-0.138841	-0.421116
chrX	40897498	40899039	1542	10	Distal Intergenic	Distal Intergenic	ENSG00000232801	ENST00000419629	-5961	100131656	SDCBPP3	syndecan binding protein pseudogene 3	-0.248624	-0.154125	-0.470884
chrX	86442809	86444536	1728	9	Intron	Intron (ENST00000373125/ENSG00000126733, intron 2 of 11)	ENSG00000277717	ENST00000619194	-36492	NA	NA	NA	-0.204679	-0.125432	-0.391586
chrX	46708631	46709277	647	10	Intron	Intron (ENST00000616978/ENSG00000065923, intron 1 of 16)	ENSG00000215284	ENST00000399931	16541	NA	NA	NA	-0.244848	-0.1463	-0.457309
chrX	21031745	21033977	2233	9	Intron	Intron (ENST00000636678/ENSG00000283380, intron 2 of 7)	ENSG00000283380	ENST00000637444	48959	NA	NA	NA	-0.200979	-0.1264	-0.384996
chrX	142112388	142113330	943	10	Intron	Intron (ENST00000664519/ENSG00000288098, intron 1 of 9)	ENSG00000236205	ENST00000412173	35536	100533669	LOC100533669	MAGE family member A10 pseudogene	-0.232288	-0.142768	-0.423281
chrX	109184034	109186301	2268	9	Distal Intergenic	Distal Intergenic	ENSG00000275110	ENST00000611066	129492	NA	NA	NA	-0.235254	-0.160597	-0.493976
chrX	71811200	71812282	1083	8	Distal Intergenic	Distal Intergenic	ENSG00000224617	ENST00000427368	-21564	NA	NA	NA	-0.270611	-0.180483	-0.55453
chrX	80910154	80911837	1684	11	Distal Intergenic	Distal Intergenic	ENSG00000212623	ENST00000391321	9397	106481336	RNU6-493P	RNA, U6 small nuclear 493, pseudogene	-0.212659	-0.153407	-0.504905
chrX	150540972	150541967	996	12	Distal Intergenic	Distal Intergenic	ENSG00000171100	ENST00000685944	-26450	4534	MTM1	myotubularin 1	-0.235786	-0.148836	-0.453408
chrX	117098384	117100237	1854	10	Distal Intergenic	Distal Intergenic	ENSG00000213526	ENST00000435341	135335	NA	NA	NA	-0.253464	-0.179863	-0.546271
chrX	142786158	142787919	1762	9	Distal Intergenic	Distal Intergenic	ENSG00000189326	ENST00000446864	-238009	441525	SPANXN4	SPANX family member N4	-0.233135	-0.148655	-0.476654
chrX	82854168	82855134	967	9	Distal Intergenic	Distal Intergenic	ENSG00000236365	ENST00000415528	-20515	NA	NA	NA	-0.222748	-0.137699	-0.420028
chrX	120782031	120784586	2556	8	Distal Intergenic	Distal Intergenic	ENSG00000181511	ENST00000427955	48937	NA	NA	NA	-0.297248	-0.190268	-0.559576
chrX	32771556	32772845	1290	9	Intron	Intron (ENST00000357033/ENSG00000198947, intron 7 of 78)	ENSG00000236828	ENST00000439592	16616	NA	NA	NA	-0.246266	-0.157849	-0.485725
chrX	31270139	31271697	1559	10	Intron	Intron (ENST00000358062/ENSG00000198947, intron 26 of 40)	ENSG00000198947	ENST00000681334	-3168	1756	DMD	dystrophin	-0.228201	-0.143272	-0.440886
chrX	150425650	150428913	3264	10	Intron	Intron (ENST00000468306/ENSG00000013619, intron 2 of 2)	ENSG00000013619	ENST00000358892	4651	10046	MAMLD1	mastermind like domain containing 1	-0.234428	-0.144883	-0.444256
chrX	149979837	149980883	1047	11	Intron	Intron (ENST00000670799/ENSG00000235703, intron 11 of 13)	ENSG00000235703	ENST00000455777	18956	100272228	EOLA2-DT	EOLA2 divergent transcript	-0.214352	-0.128793	-0.403076
chrX	18952416	18952958	543	10	Exon	Exon (ENST00000379942/ENSG00000044446, exon 3 of 33)	ENSG00000044446	ENST00000464455	-25936	5256	PHKA2	phosphorylase kinase regulatory subunit alpha 2	-0.220673	-0.135665	-0.401439
chrX	103995579	103996650	1072	9	Distal Intergenic	Distal Intergenic	ENSG00000123569	ENST00000217926	17058	158983	H2BW1	H2B.W histone 1	-0.262386	-0.165254	-0.513339
chrX	116330795	116332580	1786	11	Distal Intergenic	Distal Intergenic	ENSG00000207033	ENST00000384306	68373	106481878	RNU6-154P	RNA, U6 small nuclear 154, pseudogene	-0.267718	-0.181392	-0.559916
chrX	126911507	126912725	1219	9	Distal Intergenic	Distal Intergenic	ENSG00000183631	ENST00000371125	91778	100130613	PRR32	proline rich 32	-0.233552	-0.142205	-0.425007
chrX	112850474	112851543	1070	10	Distal Intergenic	Distal Intergenic	ENSG00000243011	ENST00000465140	-4331	106480994	RN7SL266P	RNA, 7SL, cytoplasmic 266, pseudogene	-0.229451	-0.137917	-0.409276
chrX	151410897	151412790	1894	9	Distal Intergenic	Distal Intergenic	ENSG00000160131	ENST00000330374	13691	203547	VMA21	vacuolar ATPase assembly factor VMA21	-0.284537	-0.180402	-0.56075
chrX	14243692	14243949	258	14	Promoter	Promoter (<=1kb)	ENSG00000233247	ENST00000411687	-433	NA	NA	NA	-0.298645	-0.208491	-0.63047
chrX	129304309	129307447	3139	9	Intron	Intron (ENST00000653849/ENSG00000225689, intron 2 of 6)	ENSG00000225689	ENST00000653849	19260	NA	NA	NA	-0.227957	-0.146989	-0.467076
chrX	145551240	145553142	1903	9	Distal Intergenic	Distal Intergenic	ENSG00000231093	ENST00000443260	-77076	347422	TRMT1P1	TRMT1 pseudogene 1	-0.236821	-0.147221	-0.451123
chrX	101831802	101833354	1553	11	Exon	Exon (ENST00000263032/ENSG00000290798, exon 18 of 19)	ENSG00000126952	ENST00000537026	9924	55998	NXF5	nuclear RNA export factor 5	-0.214543	-0.135024	-0.42687
chrX	121240250	121241139	890	12	Intron	Intron (ENST00000651788/ENSG00000286163, intron 5 of 5)	ENSG00000234176	ENST00000425843	-35236	3314	HSPA8P1	heat shock protein family A (Hsp70) member 8 pseudogene 1	-0.210015	-0.123576	-0.370736
chrX	47956632	47957144	513	12	Intron	Intron (ENST00000376950/ENSG00000197779, intron 4 of 4)	ENSG00000147118	ENST00000396965	46834	7569	ZNF182	zinc finger protein 182	-0.211771	-0.127904	-0.390739
chrX	29376270	29379129	2860	10	Intron	Intron (ENST00000378993/ENSG00000169306, intron 3 of 10)	ENSG00000227393	ENST00000416609	-6425	NA	NA	NA	-0.237691	-0.146341	-0.449952
chrX	14148160	14149294	1135	8	Distal Intergenic	Distal Intergenic	ENSG00000233247	ENST00000411687	-95088	NA	NA	NA	-0.236643	-0.14723	-0.474203
chrX	99722347	99723253	907	11	Promoter	Promoter (1-2kb)	ENSG00000215070	ENST00000435236	-1189	442459	XRCC6P5	X-ray repair cross complementing 6 pseudogene 5	-0.227578	-0.139785	-0.415477
chrX	85161055	85162511	1457	8	Intron	Intron (ENST00000644105/ENSG00000184788, intron 2 of 7)	ENSG00000283446	ENST00000636677	17628	NA	NA	NA	-0.244044	-0.151201	-0.459602
chrX	149951180	149952179	1000	8	Intron	Intron (ENST00000670799/ENSG00000235703, intron 10 of 13)	ENSG00000235703	ENST00000432696	4834	100272228	EOLA2-DT	EOLA2 divergent transcript	-0.290996	-0.184649	-0.557959
chrX	115534822	115536806	1985	10	Intron	Intron (ENST00000607680/ENSG00000271826, intron 2 of 2)	ENSG00000252441	ENST00000516632	-8831	124900493	LOC124900493	small nucleolar RNA SNORA64/SNORA10 family	-0.200091	-0.117284	-0.362821
chrX	82533647	82535152	1506	10	Distal Intergenic	Distal Intergenic	ENSG00000202183	ENST00000365313	-26049	124900496	LOC124900496	small nucleolar RNA SNORA4	-0.217123	-0.161082	-0.495205
chrX	148746044	148747877	1834	10	Intron	Intron (ENST00000370460/ENSG00000155966, intron 3 of 20)	ENSG00000155966	ENST00000673378	26933	2334	AFF2	ALF transcription elongation factor 2	-0.22877	-0.138631	-0.427622
chrX	102682968	102685339	2372	8	Intron	Intron (ENST00000602463/ENSG00000271147, intron 3 of 5)	ENSG00000252294	ENST00000516485	-4155	106481367	RNU6-589P	RNA, U6 small nuclear 589, pseudogene	-0.283816	-0.191488	-0.567478
chrX	74169895	74170810	916	8	Intron	Intron (ENST00000603672/ENSG00000230590, intron 5 of 5)	ENSG00000231549	ENST00000425964	-3080	NA	NA	NA	-0.240821	-0.147054	-0.453417
chrX	110673222	110674563	1342	10	3' UTR	3' UTR	ENSG00000228042	ENST00000436086	36381	NA	NA	NA	-0.233913	-0.141778	-0.438716
chrX	22061626	22062395	770	9	Intron	Intron (ENST00000379374/ENSG00000102174, intron 3 of 21)	ENSG00000102174	ENST00000684745	792	5251	PHEX	phosphate regulating endopeptidase X-linked	-0.229603	-0.138254	-0.437125
chrX	138720107	138721007	901	9	Intron	Intron (ENST00000305414/ENSG00000129682, intron 1 of 4)	ENSG00000226031	ENST00000438238	8000	100129662	FGF13-AS1	FGF13 antisense RNA 1	-0.209134	-0.127283	-0.416997
chrX	35440112	35442058	1947	10	Distal Intergenic	Distal Intergenic	ENSG00000252411	ENST00000516602	-152115	106481522	RNU6-1087P	RNA, U6 small nuclear 1087, pseudogene	-0.218574	-0.143628	-0.462949
chrX	149455336	149456561	1226	8	Distal Intergenic	Distal Intergenic	ENSG00000287585	ENST00000653668	-39830	122319696	LOC122319696	uncharacterized LOC122319696	-0.302905	-0.206303	-0.637175
chrX	109691395	109693398	2004	8	Promoter	Promoter (<=1kb)	ENSG00000068366	ENST00000505855	0	2182	ACSL4	acyl-CoA synthetase long chain family member 4	-0.23362	-0.140862	-0.436521
chrX	143135648	143138278	2631	9	Distal Intergenic	Distal Intergenic	ENSG00000202473	ENST00000365603	45301	106480858	RN7SKP81	RN7SK pseudogene 81	-0.202121	-0.125794	-0.39045
chrX	134723883	134724916	1034	10	Intron	Intron (ENST00000476971/ENSG00000170965, intron 1 of 2)	ENSG00000170965	ENST00000476971	8720	10761	PLAC1	placenta enriched 1	-0.205261	-0.124584	-0.382092
chrX	83051650	83053415	1766	8	Distal Intergenic	Distal Intergenic	ENSG00000232735	ENST00000416893	52951	NA	NA	NA	-0.270342	-0.177523	-0.571714
chrX	153018859	153019963	1105	10	Distal Intergenic	Distal Intergenic	ENSG00000234200	ENST00000452967	-8822	NA	NA	NA	-0.258932	-0.17903	-0.556075
chrX	129532298	129533697	1400	8	Distal Intergenic	Distal Intergenic	ENSG00000122126	ENST00000486673	-6152	4952	OCRL	OCRL inositol polyphosphate-5-phosphatase	-0.283587	-0.187584	-0.570104
chrX	46760877	46762517	1641	12	Promoter	Promoter (1-2kb)	ENSG00000065923	ENST00000616978	-1759	84679	SLC9A7	solute carrier family 9 member A7	-0.215697	-0.1346	-0.429595
chrX	73354696	73357132	2437	9	Distal Intergenic	Distal Intergenic	ENSG00000207486	ENST00000384755	40505	106480633	RNU6-1044P	RNA, U6 small nuclear 1044, pseudogene	-0.22565	-0.145215	-0.456137
chrX	74773904	74776312	2409	10	Intron	Intron (ENST00000055682/ENSG00000050030, intron 1 of 3)	ENSG00000271589	ENST00000603662	4265	NA	NA	NA	-0.26034	-0.15954	-0.481318
chrX	74759054	74760436	1383	7	Intron	Intron (ENST00000055682/ENSG00000050030, intron 1 of 3)	ENSG00000271589	ENST00000603662	-9203	NA	NA	NA	-0.331736	-0.226784	-0.700401
chrX	112843979	112844639	661	9	Distal Intergenic	Distal Intergenic	ENSG00000126016	ENST00000371959	-3148	154796	AMOT	angiomotin	-0.205622	-0.133039	-0.415568
chrX	107025977	107027963	1987	11	Distal Intergenic	Distal Intergenic	ENSG00000231144	ENST00000412883	-4285	100874490	EEF1A1P40	eukaryotic translation elongation factor 1 alpha 1 pseudogene 40	-0.207362	-0.130587	-0.400009
chrX	128420524	128421321	798	10	Intron	Intron (ENST00000660383/ENSG00000225689, intron 7 of 10)	ENSG00000226802	ENST00000429864	-19608	392538	RUVBL2P1	RUVBL2 pseudogene 1	-0.210759	-0.130723	-0.416441
chrX	12337219	12338679	1461	9	Intron	Intron (ENST00000656302/ENSG00000169933, intron 3 of 18)	ENSG00000169933	ENST00000657176	-2866	9758	FRMPD4	FERM and PDZ domain containing 4	-0.224918	-0.135952	-0.421325
chrX	115970887	115972381	1495	11	Promoter	Promoter (1-2kb)	ENSG00000235244	ENST00000686602	-1739	642776	DANT2	DXZ4 associated non-coding transcript 2, distal	-0.210701	-0.142926	-0.455761
chrX	128365227	128367708	2482	9	Intron	Intron (ENST00000660383/ENSG00000225689, intron 7 of 10)	ENSG00000235735	ENST00000417266	51946	100270754	RPL7AP72	ribosomal protein L7a pseudogene 72	-0.248148	-0.16134	-0.488751
chrX	74254722	74255371	650	10	Intron	Intron (ENST00000603672/ENSG00000230590, intron 5 of 5)	ENSG00000230590	ENST00000669263	6152	100302692	FTX	FTX transcript, XIST regulator	-0.25529	-0.178232	-0.550821
chrX	127676917	127679933	3017	10	Distal Intergenic	Distal Intergenic	ENSG00000260683	ENST00000561587	-14387	NA	NA	NA	-0.259494	-0.178346	-0.529955
chrX	45715432	45717296	1865	9	Distal Intergenic	Distal Intergenic	ENSG00000204915	ENST00000377927	-13456	NA	NA	NA	-0.225872	-0.155485	-0.482214
chrX	91522276	91524297	2022	10	Distal Intergenic	Distal Intergenic	ENSG00000230275	ENST00000446711	37300	100132591	SERBP1P4	SERPINE1 mRNA binding protein 1 pseudogene 4	-0.216648	-0.145201	-0.470086
chrX	101000466	101001536	1071	11	Distal Intergenic	Distal Intergenic	ENSG00000174225	ENST00000494863	13062	392509	ARL13A	ADP ribosylation factor like GTPase 13A	-0.215274	-0.131873	-0.405789
chrX	79201980	79204297	2318	9	Distal Intergenic	Distal Intergenic	ENSG00000271005	ENST00000605383	-24312	106480299	CTHRC1P1	collagen triple helix repeat containing 1 pseudogene 1	-0.22731	-0.14533	-0.440578
chrX	146892557	146894304	1748	11	Intron	Intron (ENST00000700836/ENSG00000289591, intron 1 of 1)	ENSG00000289591	ENST00000701224	37937	NA	NA	NA	-0.207304	-0.131608	-0.425626
chrX	71626592	71627418	827	12	Distal Intergenic	Distal Intergenic	ENSG00000186810	ENST00000373693	-8081	2833	CXCR3	C-X-C motif chemokine receptor 3	-0.215526	-0.129585	-0.396355
chrX	124229109	124230160	1052	11	Intron	Intron (ENST00000469481/ENSG00000101972, intron 2 of 3)	ENSG00000183918	ENST00000635645	1241	4068	SH2D1A	SH2 domain containing 1A	-0.227374	-0.138785	-0.4153
chrX	117936725	117938734	2010	9	Intron	Intron (ENST00000371882/ENSG00000003096, intron 2 of 6)	ENSG00000003096	ENST00000371876	9208	90293	KLHL13	kelch like family member 13	-0.222049	-0.14198	-0.426684
chrX	104746415	104747820	1406	8	Intron	Intron (ENST00000372582/ENSG00000189108, intron 2 of 10)	ENSG00000223733	ENST00000417685	-56095	100271420	RPL18AP14	ribosomal protein L18a pseudogene 14	-0.315255	-0.221567	-0.656642
chrX	84151388	84153022	1635	10	Intron	Intron (ENST00000620340/ENSG00000072133, intron 3 of 21)	ENSG00000072133	ENST00000620340	33119	27330	RPS6KA6	ribosomal protein S6 kinase A6	-0.249323	-0.162615	-0.521302
chrX	81570376	81573851	3476	10	Distal Intergenic	Distal Intergenic	ENSG00000233446	ENST00000440833	-26221	100129843	PDK1P2	PDK1 pseudogene 2	-0.213558	-0.140135	-0.44365
chrX	145118544	145120258	1715	8	Distal Intergenic	Distal Intergenic	ENSG00000233548	ENST00000448560	-56324	NA	NA	NA	-0.260757	-0.178744	-0.574894
chrX	113452079	113453922	1844	10	Distal Intergenic	Distal Intergenic	ENSG00000220541	ENST00000403700	-68560	NA	NA	NA	-0.204486	-0.137871	-0.470561
chrX	27875529	27876321	793	10	Distal Intergenic	Distal Intergenic	ENSG00000233243	ENST00000421897	11636	NA	NA	NA	-0.211555	-0.129389	-0.415724
chrX	144804359	144805563	1205	8	Distal Intergenic	Distal Intergenic	ENSG00000215054	ENST00000457130	-35214	100129229	HNRNPCP10	heterogeneous nuclear ribonucleoprotein C pseudogene 10	-0.242454	-0.16603	-0.543803
chrX	124930496	124931734	1239	10	Intron	Intron (ENST00000371130/ENSG00000009694, intron 1 of 30)	ENSG00000009694	ENST00000371130	32083	10178	TENM1	teneurin transmembrane protein 1	-0.267992	-0.186072	-0.58883
chrX	34079988	34081480	1493	11	Intron	Intron (ENST00000668394/ENSG00000233928, intron 3 of 8)	ENSG00000185448	ENST00000346193	50834	158724	FAM47A	family with sequence similarity 47 member A	-0.224786	-0.151939	-0.472512
chrX	21438355	21440032	1678	12	Promoter	Promoter (<=1kb)	ENSG00000149970	ENST00000643313	-698	22866	CNKSR2	connector enhancer of kinase suppressor of Ras 2	-0.266951	-0.194971	-0.607219
chrX	100336434	100337683	1250	9	Intron	Intron (ENST00000420881/ENSG00000165194, intron 4 of 4)	ENSG00000165194	ENST00000464981	-40134	57526	PCDH19	protocadherin 19	-0.218941	-0.151143	-0.462573
chrX	141226176	141227125	950	10	Intron	Intron (ENST00000662492/ENSG00000277215, intron 2 of 5)	ENSG00000198573	ENST00000358993	15392	64663	SPANXC	SPANX family member C	-0.21863	-0.139868	-0.415034
chrX	21318676	21320051	1376	11	Intron	Intron (ENST00000636317/ENSG00000283380, intron 1 of 8)	ENSG00000149970	ENST00000642501	-52750	22866	CNKSR2	connector enhancer of kinase suppressor of Ras 2	-0.224552	-0.138482	-0.441956
chrX	121587317	121588666	1350	9	Distal Intergenic	Distal Intergenic	ENSG00000265456	ENST00000584290	216345	100500869	MIR3672	microRNA 3672	-0.258573	-0.157204	-0.479449
chrX	109555066	109556216	1151	9	Distal Intergenic	Distal Intergenic	ENSG00000233874	ENST00000440201	-12262	441511	MFN1P1	MFN1 pseudogene 1	-0.205953	-0.124678	-0.383883
chrX	17522984	17524499	1516	10	Intron	Intron (ENST00000676302/ENSG00000188158, intron 1 of 8)	ENSG00000235834	ENST00000433228	-3936	101928389	LOC101928389	uncharacterized LOC101928389	-0.231445	-0.138102	-0.416733
chrX	43677624	43679611	1988	9	Intron	Intron (ENST00000542639/ENSG00000189221, intron 2 of 15)	ENSG00000189221	ENST00000686683	21287	4128	MAOA	monoamine oxidase A	-0.210937	-0.130402	-0.393909
chrX	148786916	148787805	890	8	Intron	Intron (ENST00000370460/ENSG00000155966, intron 3 of 20)	ENSG00000222313	ENST00000410381	34643	106480478	RN7SKP267	RN7SK pseudogene 267	-0.302613	-0.190799	-0.570144
chrX	10348656	10349646	991	11	Intron	Intron (ENST00000454113/ENSG00000227042, intron 4 of 4)	ENSG00000227042	ENST00000454113	106317	NA	NA	NA	-0.251688	-0.161338	-0.478438
chrX	143913251	143915029	1779	10	Distal Intergenic	Distal Intergenic	ENSG00000276380	ENST00000618570	29180	389898	UBE2NL	ubiquitin conjugating enzyme E2 N like (gene/pseudogene)	-0.203085	-0.147325	-0.43824
chrX	137559715	137561442	1728	11	Exon	Exon (ENST00000456631/ENSG00000224765, exon 2 of 3)	ENSG00000224765	ENST00000456631	2483	NA	NA	NA	-0.234229	-0.142401	-0.429075
chrX	69443455	69444877	1423	9	Distal Intergenic	Distal Intergenic	ENSG00000231706	ENST00000438233	40775	NA	NA	NA	-0.266836	-0.169673	-0.52988
chrX	113260651	113262384	1734	11	Distal Intergenic	Distal Intergenic	ENSG00000235329	ENST00000457667	-85029	NA	NA	NA	-0.233859	-0.162269	-0.517358
chrX	28231149	28232577	1429	9	Distal Intergenic	Distal Intergenic	ENSG00000226372	ENST00000441525	-249700	139425	DCAF8L1	DDB1 and CUL4 associated factor 8 like 1	-0.257002	-0.182063	-0.57215
chrX	151650011	151652199	2189	9	Intron	Intron (ENST00000370357/ENSG00000166049, intron 9 of 15)	ENSG00000130032	ENST00000674441	-42408	79057	PRRG3	proline rich and Gla domain 3	-0.241095	-0.148613	-0.447424
chrX	124551430	124553392	1963	11	Intron	Intron (ENST00000371130/ENSG00000009694, intron 14 of 30)	ENSG00000009694	ENST00000461429	-54287	10178	TENM1	teneurin transmembrane protein 1	-0.22462	-0.137689	-0.423032
chrX	32422433	32423166	734	8	Intron	Intron (ENST00000357033/ENSG00000198947, intron 29 of 78)	ENSG00000198947	ENST00000619831	-10196	1756	DMD	dystrophin	-0.285241	-0.183059	-0.554961
chrX	147897853	147900386	2534	9	Exon	Exon (ENST00000456072/ENSG00000227083, exon 2 of 2)	ENSG00000227083	ENST00000456072	1073	NA	NA	NA	-0.25188	-0.152817	-0.461756
chrX	140674238	140675304	1067	9	Distal Intergenic	Distal Intergenic	ENSG00000230668	ENST00000455153	12401	NA	NA	NA	-0.208619	-0.130743	-0.381161
chrX	65884416	65885429	1014	8	Distal Intergenic	Distal Intergenic	ENSG00000237311	ENST00000650998	-40407	NA	NA	NA	-0.295675	-0.193686	-0.580844
chrX	87364846	87366461	1616	9	Distal Intergenic	Distal Intergenic	ENSG00000230478	ENST00000445880	59229	NA	NA	NA	-0.205655	-0.122975	-0.384426
chrX	122426111	122427561	1451	11	Intron	Intron (ENST00000665977/ENSG00000287776, intron 1 of 2)	ENSG00000287776	ENST00000687547	4098	NA	NA	NA	-0.215489	-0.129127	-0.38651
chrX	110331067	110333050	1984	9	Intron	Intron (ENST00000372057/ENSG00000101935, intron 2 of 7)	ENSG00000101935	ENST00000686065	-12982	9949	AMMECR1	AMMECR nuclear protein 1	-0.225524	-0.140125	-0.424558
chrX	126689540	126691823	2284	9	Distal Intergenic	Distal Intergenic	ENSG00000226414	ENST00000417160	-37281	109729117	MTCYBP38	MT-CYB pseudogene 38	-0.245184	-0.162832	-0.48136
chrX	28298194	28299172	979	9	Distal Intergenic	Distal Intergenic	ENSG00000277569	ENST00000617606	196491	102465140	MIR6134	microRNA 6134	-0.213252	-0.13235	-0.431161
chrX	103573804	103575842	2039	10	Promoter	Promoter (<=1kb)	ENSG00000133142	ENST00000372629	-389	79921	TCEAL4	transcription elongation factor A like 4	-0.265127	-0.169311	-0.521017
chrX	100113983	100114935	953	8	Distal Intergenic	Distal Intergenic	ENSG00000252296	ENST00000516487	13899	NA	NA	NA	-0.286277	-0.197784	-0.579918
chrX	21206144	21208413	2270	9	Intron	Intron (ENST00000636317/ENSG00000283380, intron 2 of 8)	ENSG00000206716	ENST00000383989	-6224	106481877	RNU6-133P	RNA, U6 small nuclear 133, pseudogene	-0.243426	-0.150696	-0.463179
chrX	150029614	150031459	1846	8	Intron	Intron (ENST00000449111/ENSG00000235703, intron 11 of 14)	ENSG00000235703	ENST00000413076	14738	100272228	EOLA2-DT	EOLA2 divergent transcript	-0.318992	-0.205221	-0.627395
chrX	52038772	52040587	1816	7	Distal Intergenic	Distal Intergenic	ENSG00000279750	ENST00000624269	-12589	NA	NA	NA	-0.348606	-0.22696	-0.685849
chrX	128561752	128563691	1940	10	Intron	Intron (ENST00000660383/ENSG00000225689, intron 6 of 10)	ENSG00000225689	ENST00000449485	43347	NA	NA	NA	-0.211984	-0.130123	-0.395966
chrX	104422176	104423665	1490	7	Distal Intergenic	Distal Intergenic	ENSG00000189108	ENST00000372582	-142534	26280	IL1RAPL2	interleukin 1 receptor accessory protein like 2	-0.294565	-0.186668	-0.560926
chrX	32758344	32758981	638	9	Intron	Intron (ENST00000357033/ENSG00000198947, intron 7 of 78)	ENSG00000236828	ENST00000439592	3404	NA	NA	NA	-0.257691	-0.171929	-0.52757
chrX	107829041	107830443	1403	8	Intron	Intron (ENST00000451923/ENSG00000080561, intron 1 of 1)	ENSG00000080561	ENST00000443968	2627	11043	MID2	midline 2	-0.274678	-0.169978	-0.525529
chrX	122389884	122392528	2645	9	Distal Intergenic	Distal Intergenic	ENSG00000287776	ENST00000665977	-29478	NA	NA	NA	-0.211914	-0.126468	-0.384264
chrX	116468778	116470182	1405	8	Distal Intergenic	Distal Intergenic	ENSG00000204019	ENST00000371894	-5802	203413	CT83	cancer/testis antigen 83	-0.269926	-0.178668	-0.555301
chrX	45884976	45886652	1677	9	Distal Intergenic	Distal Intergenic	ENSG00000212347	ENST00000391045	6327	124900502	LOC124900502	small nucleolar RNA SNORD77	-0.23072	-0.136373	-0.406477
chrX	110858816	110859692	877	9	Distal Intergenic	Distal Intergenic	ENSG00000101938	ENST00000444321	-62997	91851	CHRDL1	chordin like 1	-0.214211	-0.127544	-0.379801
chrX	116260225	116261774	1550	10	Distal Intergenic	Distal Intergenic	ENSG00000180772	ENST00000680409	88412	186	AGTR2	angiotensin II receptor type 2	-0.208774	-0.136281	-0.424844
chrX	117591895	117594241	2347	8	Distal Intergenic	Distal Intergenic	ENSG00000224314	ENST00000447458	192443	100420957	TCERG1P1	TCERG1 pseudogene 1	-0.261445	-0.169552	-0.540431
chrX	38356456	38357163	708	11	Intron	Intron (ENST00000465127/ENSG00000250349, intron 3 of 8)	ENSG00000036473	ENST00000488812	3851	5009	OTC	ornithine transcarbamylase	-0.224072	-0.13194	-0.392654
chrX	125047277	125048588	1312	8	Intron	Intron (ENST00000422452/ENSG00000009694, intron 3 of 34)	ENSG00000009694	ENST00000371130	-83460	10178	TENM1	teneurin transmembrane protein 1	-0.296233	-0.187142	-0.555422
chrX	51537803	51539096	1294	10	Distal Intergenic	Distal Intergenic	ENSG00000234766	ENST00000448761	-26798	NA	NA	NA	-0.233596	-0.153943	-0.469867
chrX	149022634	149024562	1929	9	Distal Intergenic	Distal Intergenic	ENSG00000242186	ENST00000673938	-32150	NA	NA	NA	-0.232499	-0.151402	-0.49876
chrX	79421946	79424140	2195	9	Distal Intergenic	Distal Intergenic	ENSG00000270268	ENST00000604895	-51781	100420760	CORO1CP1	CORO1C pseudogene 1	-0.228918	-0.144207	-0.441226
chrX	48117472	48118603	1132	9	Intron	Intron (ENST00000376932/ENSG00000171483, intron 5 of 5)	ENSG00000290734	ENST00000509958	388	NA	NA	NA	-0.247913	-0.157426	-0.482229
chrX	10370209	10371717	1509	9	Distal Intergenic	Distal Intergenic	ENSG00000101871	ENST00000479925	88325	4281	MID1	midline 1	-0.259012	-0.157607	-0.467385
chrX	126001901	126003414	1514	9	Distal Intergenic	Distal Intergenic	ENSG00000280223	ENST00000623445	2704	NA	NA	NA	-0.233417	-0.145586	-0.451048
chrX	105220843	105222203	1361	10	Promoter	Promoter (<=1kb)	ENSG00000268629	ENST00000600991	-149	56157	TEX13A	testis expressed 13A	-0.246256	-0.176645	-0.549858
chrX	132228601	132230154	1554	9	Intron	Intron (ENST00000656464/ENSG00000232160, intron 1 of 1)	ENSG00000123728	ENST00000620646	-9121	57826	RAP2C	RAP2C, member of RAS oncogene family	-0.233839	-0.140282	-0.42926
chrX	74844553	74847661	3109	8	Intron	Intron (ENST00000055682/ENSG00000050030, intron 1 of 3)	ENSG00000271589	ENST00000603662	74914	NA	NA	NA	-0.25037	-0.151153	-0.457919
chrX	106122541	106124804	2264	9	Distal Intergenic	Distal Intergenic	ENSG00000157502	ENST00000337685	-43501	139221	PWWP3B	PWWP domain containing 3B	-0.230928	-0.16977	-0.562883
chrX	32830141	32831503	1363	10	Intron	Intron (ENST00000357033/ENSG00000198947, intron 4 of 78)	ENSG00000198947	ENST00000480751	-13588	1756	DMD	dystrophin	-0.200522	-0.124673	-0.370226
chrX	100662870	100664416	1547	9	Intron	Intron (ENST00000640889/ENSG00000102359, intron 4 of 6)	ENSG00000102359	ENST00000679590	890	27286	SRPX2	sushi repeat containing protein X-linked 2	-0.228104	-0.137595	-0.427171
chrX	51170272	51170686	415	6	Exon	Exon (ENST00000665808/ENSG00000230317, exon 5 of 5)	ENSG00000230317	ENST00000442994	714	101926971	LINC01284	long intergenic non-protein coding RNA 1284	-0.370884	-0.251637	-0.756009
chrX	34758296	34760101	1806	8	Distal Intergenic	Distal Intergenic	ENSG00000273704	ENST00000618994	8587	NA	NA	NA	-0.245496	-0.153678	-0.450525
chrX	127424042	127425747	1706	8	Distal Intergenic	Distal Intergenic	ENSG00000280275	ENST00000623410	31282	NA	NA	NA	-0.274717	-0.184492	-0.550217
chrX	36767614	36769279	1666	9	Intron	Intron (ENST00000666628/ENSG00000286475, intron 2 of 2)	ENSG00000275314	ENST00000610750	26181	NA	NA	NA	-0.226111	-0.152614	-0.494675
chrX	83955174	83957228	2055	10	Distal Intergenic	Distal Intergenic	ENSG00000183035	ENST00000329312	94028	1538	CYLC1	cylicin 1	-0.236559	-0.156753	-0.483094
chrX	51446635	51448649	2015	12	Intron	Intron (ENST00000455931/ENSG00000226530, intron 1 of 1)	ENSG00000187690	ENST00000342995	39687	340602	EZHIP	EZH inhibitory protein	-0.241851	-0.154796	-0.479504
chrX	10460282	10461948	1667	9	Promoter	Promoter (<=1kb)	ENSG00000101871	ENST00000479925	-240	4281	MID1	midline 1	-0.226042	-0.161695	-0.500457
chrX	152797374	152799151	1778	8	Distal Intergenic	Distal Intergenic	ENSG00000286051	ENST00000651163	27610	NA	NA	NA	-0.25437	-0.162272	-0.493818
chrX	82519363	82520772	1410	11	Distal Intergenic	Distal Intergenic	ENSG00000213653	ENST00000395439	-12551	NA	NA	NA	-0.232037	-0.16549	-0.520377
chrX	54642072	54644013	1942	9	Distal Intergenic	Distal Intergenic	ENSG00000215197	ENST00000426407	-27972	NA	NA	NA	-0.220779	-0.185319	-0.535319
chrX	126343465	126344585	1121	8	Distal Intergenic	Distal Intergenic	ENSG00000230916	ENST00000441633	-127120	107075285	MTCO1P53	MT-CO1 pseudogene 53	-0.26975	-0.199377	-0.632452
chrX	80427036	80429068	2033	9	Intron	Intron (ENST00000538312/ENSG00000174016, intron 3 of 4)	ENSG00000174016	ENST00000308293	6589	169966	TENT5D	terminal nucleotidyltransferase 5D	-0.245247	-0.182691	-0.576017
chrX	42803659	42805404	1746	7	Distal Intergenic	Distal Intergenic	ENSG00000102055	ENST00000378131	-25496	80316	PPP1R2C	PPP1R2C family member C	-0.31243	-0.242398	-0.73749
chrX	21509764	21512446	2683	8	Intron	Intron (ENST00000642501/ENSG00000149970, intron 8 of 18)	ENSG00000149970	ENST00000647349	8289	22866	CNKSR2	connector enhancer of kinase suppressor of Ras 2	-0.281985	-0.174739	-0.538267
chrX	42217371	42219120	1750	7	Distal Intergenic	Distal Intergenic	ENSG00000231772	ENST00000411879	-33339	NA	NA	NA	-0.308435	-0.192869	-0.605535
chrX	113086453	113088249	1797	10	Intron	Intron (ENST00000651919/ENSG00000286072, intron 5 of 5)	ENSG00000286767	ENST00000663700	-69624	NA	NA	NA	-0.208175	-0.136638	-0.423487
chrX	22510108	22511635	1528	8	Intron	Intron (ENST00000687248/ENSG00000289084, intron 4 of 5)	ENSG00000201095	ENST00000364225	-16200	106479684	RNU6-266P	RNA, U6 small nuclear 266, pseudogene	-0.2779	-0.177401	-0.547437
chrX	76699176	76700384	1209	7	Intron	Intron (ENST00000658368/ENSG00000280870, intron 2 of 3)	ENSG00000235447	ENST00000435991	-42617	646193	TRAPPC13P1	trafficking protein particle complex 13 pseudogene 1	-0.311878	-0.212733	-0.650935
chrX	112052231	112055408	3178	9	Intron	Intron (ENST00000262839/ENSG00000072315, intron 1 of 10)	ENSG00000072315	ENST00000262839	27368	7224	TRPC5	transient receptor potential cation channel subfamily C member 5	-0.280937	-0.188338	-0.57142
chrX	139093745	139095431	1687	9	Intron	Intron (ENST00000441825/ENSG00000129682, intron 1 of 6)	ENSG00000129682	ENST00000455663	-103178	2258	FGF13	fibroblast growth factor 13	-0.237133	-0.147723	-0.443321
chrX	49826528	49827597	1070	9	Promoter	Promoter (1-2kb)	ENSG00000101951	ENST00000376141	-1663	9506	PAGE4	PAGE family member 4	-0.246475	-0.173054	-0.524319
chrX	134391100	134392720	1621	10	Intron	Intron (ENST00000685047/ENSG00000156531, intron 3 of 4)	ENSG00000156531	ENST00000370800	17727	84295	PHF6	PHD finger protein 6	-0.200301	-0.118987	-0.361503
chrX	147178890	147180040	1151	9	Promoter	Promoter (1-2kb)	ENSG00000284377	ENST00000639829	-1024	105373347	LOC105373347	periphilin-1	-0.254093	-0.15519	-0.471602
chrX	33607561	33608525	965	8	Distal Intergenic	Distal Intergenic	ENSG00000287700	ENST00000653485	117488	NA	NA	NA	-0.240265	-0.16356	-0.505876
chrX	148216537	148218274	1738	10	Distal Intergenic	Distal Intergenic	ENSG00000233467	ENST00000411473	-17659	NA	NA	NA	-0.212773	-0.127311	-0.385428
chrX	123429894	123431150	1257	10	Intron	Intron (ENST00000620443/ENSG00000125675, intron 12 of 15)	ENSG00000125675	ENST00000460123	-51573	2892	GRIA3	glutamate ionotropic receptor AMPA type subunit 3	-0.247723	-0.172176	-0.518101
chrX	140290484	140292496	2013	9	Distal Intergenic	Distal Intergenic	ENSG00000231110	ENST00000458577	-73680	105373343	LOC105373343	uncharacterized LOC105373343	-0.256833	-0.167272	-0.505422
chrX	76658301	76659882	1582	8	Promoter	Promoter (1-2kb)	ENSG00000235447	ENST00000435991	-1742	646193	TRAPPC13P1	trafficking protein particle complex 13 pseudogene 1	-0.266464	-0.174149	-0.54648
chrX	31146158	31147017	860	9	Promoter	Promoter (<=1kb)	ENSG00000198947	ENST00000682746	0	1756	DMD	dystrophin	-0.242881	-0.144598	-0.440774
chrX	52140337	52143593	3257	9	Distal Intergenic	Distal Intergenic	ENSG00000154545	ENST00000599522	-41283	728239	MAGED4	MAGE family member D4	-0.268051	-0.180658	-0.539615
chrX	68341792	68343070	1279	11	Intron	Intron (ENST00000680612/ENSG00000079482, intron 2 of 19)	ENSG00000079482	ENST00000486068	-5340	4983	OPHN1	oligophrenin 1	-0.243896	-0.14692	-0.435573
chrX	143533891	143534764	874	11	Distal Intergenic	Distal Intergenic	ENSG00000189252	ENST00000370503	-16416	139067	SPANXN3	SPANX family member N3	-0.224805	-0.142743	-0.484419
chrX	135171448	135172291	844	12	Promoter	Promoter (<=1kb)	ENSG00000169551	ENST00000344129	-50	54967	CT55	cancer/testis antigen 55	-0.204478	-0.124274	-0.398973
chrX	116262410	116264325	1916	9	Distal Intergenic	Distal Intergenic	ENSG00000180772	ENST00000680409	90597	186	AGTR2	angiotensin II receptor type 2	-0.210897	-0.124182	-0.377364
chrX	141977722	141979874	2153	8	Intron	Intron (ENST00000664519/ENSG00000288098, intron 1 of 9)	ENSG00000288098	ENST00000664519	43226	NA	NA	NA	-0.230999	-0.148202	-0.455545
chrX	38185280	38188126	2847	10	Intron	Intron (ENST00000465127/ENSG00000250349, intron 3 of 8)	ENSG00000101955	ENST00000479015	-25182	8406	SRPX	sushi repeat containing protein X-linked	-0.221261	-0.134032	-0.401796
chrX	145316856	145317860	1005	7	Distal Intergenic	Distal Intergenic	ENSG00000203923	ENST00000370493	69353	494118	SPANXN1	SPANX family member N1	-0.292896	-0.211366	-0.652255
chrX	8986515	8987084	570	8	Distal Intergenic	Distal Intergenic	ENSG00000225271	ENST00000436419	-4010	392426	NOLC1P1	NOLC1 pseudogene 1	-0.257735	-0.155319	-0.456687
chrX	81010065	81011009	945	10	Distal Intergenic	Distal Intergenic	ENSG00000284618	ENST00000641352	-5848	NA	NA	NA	-0.212155	-0.13372	-0.407574
chrX	124421337	124422329	993	10	Exon	Exon (ENST00000371130/ENSG00000009694, exon 23 of 31)	ENSG00000183918	ENST00000698120	51286	4068	SH2D1A	SH2 domain containing 1A	-0.222702	-0.139175	-0.437614
chrX	75011006	75013430	2425	8	Distal Intergenic	Distal Intergenic	ENSG00000131269	ENST00000490858	49197	22	ABCB7	ATP binding cassette subfamily B member 7	-0.299395	-0.20298	-0.623499
chrX	128450979	128454942	3964	9	Intron	Intron (ENST00000660383/ENSG00000225689, intron 6 of 10)	ENSG00000226802	ENST00000429864	10050	392538	RUVBL2P1	RUVBL2 pseudogene 1	-0.254209	-0.164724	-0.510129
chrX	71063235	71064994	1760	10	Promoter	Promoter (<=1kb)	ENSG00000147164	ENST00000483560	-304	29934	SNX12	sorting nexin 12	-0.230829	-0.147972	-0.450667
chrX	77600701	77601901	1201	10	Promoter	Promoter (<=1kb)	ENSG00000085224	ENST00000479487	0	546	ATRX	ATRX chromatin remodeler	-0.217697	-0.131268	-0.408681
chrX	63300256	63303640	3385	10	Promoter	Promoter (<=1kb)	ENSG00000230823	ENST00000440184	-583	NA	NA	NA	-0.230762	-0.145747	-0.446926
chrX	142504380	142506234	1855	9	Intron	Intron (ENST00000664519/ENSG00000288098, intron 4 of 9)	ENSG00000201000	ENST00000364130	93327	100873567	RNA5SP516	RNA, 5S ribosomal pseudogene 516	-0.208496	-0.142539	-0.428446
chrX	145477626	145480262	2637	8	Distal Intergenic	Distal Intergenic	ENSG00000231093	ENST00000443260	-149956	347422	TRMT1P1	TRMT1 pseudogene 1	-0.257856	-0.161795	-0.493519
chrX	48624477	48625191	715	9	Distal Intergenic	Distal Intergenic	ENSG00000231725	ENST00000438988	-10974	100312803	VN1R110P	vomeronasal 1 receptor 110 pseudogene	-0.223363	-0.134763	-0.409494
chrX	66860972	66861524	553	12	Distal Intergenic	Distal Intergenic	ENSG00000222667	ENST00000410735	-184608	106480698	RNU6-394P	RNA, U6 small nuclear 394, pseudogene	-0.200712	-0.141887	-0.467177
chrX	14757881	14758572	692	11	Intron	Intron (ENST00000696351/ENSG00000181544, intron 12 of 14)	ENSG00000231066	ENST00000453156	76747	NA	NA	NA	-0.231445	-0.13898	-0.432506
chrX	71862467	71863230	764	9	Distal Intergenic	Distal Intergenic	ENSG00000283178	ENST00000636596	10065	100289206	LOC100289206	chromosome X open reading frame 49 pseudogene	-0.24737	-0.153285	-0.510199
chrX	117187462	117188939	1478	8	Distal Intergenic	Distal Intergenic	ENSG00000238066	ENST00000438228	-208999	NA	NA	NA	-0.254278	-0.160241	-0.477917
chrX	34201773	34205758	3986	7	Intron	Intron (ENST00000668394/ENSG00000233928, intron 3 of 8)	ENSG00000185638	ENST00000482930	54737	NA	NA	NA	-0.306009	-0.213963	-0.636345
chrX	109296176	109298398	2223	9	Distal Intergenic	Distal Intergenic	ENSG00000215000	ENST00000399414	-43415	NA	NA	NA	-0.239167	-0.165787	-0.494843
chrX	104678240	104679149	910	9	Intron	Intron (ENST00000372582/ENSG00000189108, intron 2 of 10)	ENSG00000232665	ENST00000416467	-30241	NA	NA	NA	-0.209903	-0.129895	-0.397219
chrX	26735188	26737986	2799	9	Intron	Intron (ENST00000674719/ENSG00000259849, intron 3 of 3)	ENSG00000236683	ENST00000415560	-10043	NA	NA	NA	-0.21488	-0.133891	-0.402366
chrX	81928715	81930483	1769	8	Distal Intergenic	Distal Intergenic	ENSG00000206826	ENST00000384099	70844	106481487	RNU6-974P	RNA, U6 small nuclear 974, pseudogene	-0.239141	-0.155926	-0.469796
chrX	110072458	110073615	1158	8	Intron	Intron (ENST00000372072/ENSG00000157600, intron 2 of 5)	ENSG00000157600	ENST00000461715	7357	84187	TMEM164	transmembrane protein 164	-0.296693	-0.182496	-0.57479
chrX	67025034	67026527	1494	9	Distal Intergenic	Distal Intergenic	ENSG00000226280	ENST00000441055	-347046	100129144	LOC100129144	zinc finger protein 681 pseudogene	-0.204293	-0.142671	-0.451622
chrX	127235865	127237265	1401	10	Distal Intergenic	Distal Intergenic	ENSG00000230538	ENST00000422141	-153077	NA	NA	NA	-0.251449	-0.174207	-0.518694
chrX	97159514	97160322	809	11	Intron	Intron (ENST00000373049/ENSG00000147202, intron 22 of 26)	ENSG00000277900	ENST00000619127	77840	NA	NA	NA	-0.251579	-0.180293	-0.591168
chrX	149099399	149101414	2016	8	Distal Intergenic	Distal Intergenic	ENSG00000242186	ENST00000498002	42683	NA	NA	NA	-0.275694	-0.177669	-0.546494
chrX	123502716	123504753	2038	9	Distal Intergenic	Distal Intergenic	ENSG00000179101	ENST00000416267	-9720	NA	NA	NA	-0.242769	-0.157838	-0.480507
chrX	81557524	81560021	2498	9	Distal Intergenic	Distal Intergenic	ENSG00000233446	ENST00000440833	-40051	100129843	PDK1P2	PDK1 pseudogene 2	-0.220189	-0.140509	-0.426627
chrX	85556414	85559350	2937	8	Distal Intergenic	Distal Intergenic	ENSG00000124429	ENST00000373145	-176697	79983	POF1B	POF1B actin binding protein	-0.272631	-0.187873	-0.568158
chrX	123139087	123140267	1181	10	Distal Intergenic	Distal Intergenic	ENSG00000224236	ENST00000435941	-21306	286423	MRRFP1	mitochondrial ribosome recycling factor pseudogene 1	-0.22107	-0.150203	-0.455752
chrX	85418330	85421000	2671	10	Distal Intergenic	Distal Intergenic	ENSG00000124429	ENST00000373145	-38613	79983	POF1B	POF1B actin binding protein	-0.206755	-0.135741	-0.428989
chrX	118899023	118900636	1614	10	Intron	Intron (ENST00000634488/ENSG00000203650, intron 8 of 9)	ENSG00000224341	ENST00000445747	-19838	NA	NA	NA	-0.233198	-0.139089	-0.424324
chrX	50343078	50345422	2345	9	Intron	Intron (ENST00000376042/ENSG00000147082, intron 9 of 12)	ENSG00000147082	ENST00000487204	1371	85417	CCNB3	cyclin B3	-0.297279	-0.193071	-0.597157
chrX	152074857	152075716	860	8	Distal Intergenic	Distal Intergenic	ENSG00000228965	ENST00000415403	-28664	100271149	RPSAP60	ribosomal protein SA pseudogene 60	-0.262234	-0.170395	-0.510914
chrX	51305056	51307376	2321	8	Intron	Intron (ENST00000425150/ENSG00000229151, intron 6 of 8)	ENSG00000287767	ENST00000670564	-18414	NA	NA	NA	-0.255019	-0.162827	-0.526886
chrX	116377564	116380044	2481	10	Distal Intergenic	Distal Intergenic	ENSG00000207033	ENST00000384306	20909	106481878	RNU6-154P	RNA, U6 small nuclear 154, pseudogene	-0.219318	-0.135746	-0.413054
chrX	22853717	22855379	1663	8	Intron	Intron (ENST00000687248/ENSG00000289084, intron 3 of 5)	ENSG00000184735	ENST00000327968	-144581	168400	DDX53	DEAD-box helicase 53	-0.221921	-0.154314	-0.47423
chrX	136073015	136074305	1291	9	Distal Intergenic	Distal Intergenic	ENSG00000219930	ENST00000422905	-3539	NA	NA	NA	-0.223141	-0.134628	-0.418639
chrX	147600284	147602009	1726	8	Distal Intergenic	Distal Intergenic	ENSG00000228855	ENST00000450437	-8375	NA	NA	NA	-0.280381	-0.193861	-0.59232
chrX	86698826	86700213	1388	9	Intron	Intron (ENST00000373125/ENSG00000126733, intron 5 of 11)	ENSG00000126733	ENST00000484479	-14439	117154	DACH2	dachshund family transcription factor 2	-0.20389	-0.121317	-0.373827
chrX	121899907	121903285	3379	11	Distal Intergenic	Distal Intergenic	ENSG00000260585	ENST00000569460	28038	NA	NA	NA	-0.22578	-0.142038	-0.430008
chrX	29313771	29314626	856	9	Intron	Intron (ENST00000378993/ENSG00000169306, intron 3 of 10)	ENSG00000227393	ENST00000416609	55219	NA	NA	NA	-0.222021	-0.144031	-0.43862
chrX	81704915	81707306	2392	9	Distal Intergenic	Distal Intergenic	ENSG00000233446	ENST00000440833	104843	100129843	PDK1P2	PDK1 pseudogene 2	-0.235763	-0.157158	-0.495222
chrX	124258831	124260105	1275	10	Intron	Intron (ENST00000469481/ENSG00000101972, intron 2 of 3)	ENSG00000282419	ENST00000635518	12582	100132015	TEX13D	TEX13 family member D	-0.238471	-0.150861	-0.460992
chrX	33712185	33714405	2221	9	Distal Intergenic	Distal Intergenic	ENSG00000287700	ENST00000653485	11608	NA	NA	NA	-0.241493	-0.173567	-0.552396
chrX	45677575	45678776	1202	9	Distal Intergenic	Distal Intergenic	ENSG00000214282	ENST00000414254	-43842	347333	KRT8P14	keratin 8 pseudogene 14	-0.218731	-0.129525	-0.392959
chrX	37610570	37611710	1141	8	Intron	Intron (ENST00000465127/ENSG00000250349, intron 3 of 8)	ENSG00000147036	ENST00000378619	38909	347404	LANCL3	LanC like family member 3	-0.303546	-0.1982	-0.585461
chrX	49962663	49964101	1439	8	Intron	Intron (ENST00000376091/ENSG00000171365, intron 3 of 14)	ENSG00000201341	ENST00000364471	-17221	106481311	RNU6-421P	RNA, U6 small nuclear 421, pseudogene	-0.274988	-0.167051	-0.509774
chrX	133844479	133846605	2127	9	Intron	Intron (ENST00000370818/ENSG00000147257, intron 2 of 7)	ENSG00000286096	ENST00000651551	-50838	110806308	GPC3-AS1	GPC3 antisense RNA 1	-0.243793	-0.16379	-0.516022
chrX	130814006	130814830	825	11	Intron	Intron (ENST00000338144/ENSG00000165675, intron 2 of 15)	ENSG00000165675	ENST00000492263	88362	10495	ENOX2	ecto-NOX disulfide-thiol exchanger 2	-0.218391	-0.131507	-0.389034
chrX	124161712	124162908	1197	10	Intron	Intron (ENST00000469481/ENSG00000101972, intron 2 of 3)	ENSG00000237426	ENST00000456074	11551	NA	NA	NA	-0.20504	-0.122304	-0.374179
chrX	84587031	84587698	668	10	Distal Intergenic	Distal Intergenic	ENSG00000165259	ENST00000449553	-84552	139324	HDX	highly divergent homeobox	-0.24506	-0.181572	-0.558915
chrX	33707245	33710636	3392	11	Distal Intergenic	Distal Intergenic	ENSG00000287700	ENST00000653485	15377	NA	NA	NA	-0.222737	-0.139191	-0.413785
chrX	85515631	85517076	1446	7	Distal Intergenic	Distal Intergenic	ENSG00000124429	ENST00000373145	-135914	79983	POF1B	POF1B actin binding protein	-0.309771	-0.216295	-0.665877
chrX	119705998	119706915	918	10	Distal Intergenic	Distal Intergenic	ENSG00000279601	ENST00000625181	12430	NA	NA	NA	-0.233007	-0.15652	-0.48522
chrX	65592257	65592869	613	12	Intron	Intron (ENST00000609672/ENSG00000147065, intron 1 of 3)	ENSG00000147065	ENST00000447323	3853	4478	MSN	moesin	-0.213885	-0.126517	-0.384648
chrX	133502470	133503922	1453	9	Distal Intergenic	Distal Intergenic	ENSG00000206765	ENST00000384038	27904	106479657	RNU6-203P	RNA, U6 small nuclear 203, pseudogene	-0.225997	-0.138782	-0.432744
chrX	145585345	145586583	1239	8	Distal Intergenic	Distal Intergenic	ENSG00000231093	ENST00000443260	-43635	347422	TRMT1P1	TRMT1 pseudogene 1	-0.258721	-0.159497	-0.514009
chrX	145672788	145673511	724	10	Distal Intergenic	Distal Intergenic	ENSG00000231093	ENST00000443260	42570	347422	TRMT1P1	TRMT1 pseudogene 1	-0.22938	-0.136699	-0.415813
chrX	56798512	56799368	857	12	Intron	Intron (ENST00000637096/ENSG00000204272, intron 2 of 3)	ENSG00000237748	ENST00000421129	-60935	NA	NA	NA	-0.224498	-0.208632	-0.697371
chrX	139222550	139223303	754	10	Promoter	Promoter (<=1kb)	ENSG00000129682	ENST00000448673	0	2258	FGF13	fibroblast growth factor 13	-0.250562	-0.153125	-0.457984
chrX	126755496	126756722	1227	10	Distal Intergenic	Distal Intergenic	ENSG00000226414	ENST00000417160	26392	109729117	MTCYBP38	MT-CYB pseudogene 38	-0.202243	-0.119976	-0.372513
chrX	46200383	46201990	1608	10	Distal Intergenic	Distal Intergenic	ENSG00000229145	ENST00000417985	87138	643309	ACTBP1	ACTB pseudogene 1	-0.247135	-0.158445	-0.486614
chrX	80252849	80254696	1848	9	Intron	Intron (ENST00000614414/ENSG00000278530, intron 5 of 5)	ENSG00000278530	ENST00000399581	80531	101060146	CHMP1B2P	charged multivesicular body protein 1B2, pseudogene	-0.223715	-0.158435	-0.510012
chrX	84570325	84571622	1298	10	Distal Intergenic	Distal Intergenic	ENSG00000165259	ENST00000449553	-67846	139324	HDX	highly divergent homeobox	-0.231279	-0.145152	-0.441026
chrX	133085039	133086325	1287	11	Intron	Intron (ENST00000511190/ENSG00000134588, intron 4 of 5)	ENSG00000134588	ENST00000511190	10784	83844	USP26	ubiquitin specific peptidase 26	-0.208518	-0.12849	-0.392601
chrX	15157549	15158871	1323	10	Distal Intergenic	Distal Intergenic	ENSG00000236929	ENST00000444401	-39781	100128807	RPL35AP37	ribosomal protein L35a pseudogene 37	-0.202404	-0.126962	-0.411543
chrX	151012454	151013669	1216	9	Distal Intergenic	Distal Intergenic	ENSG00000270916	ENST00000603116	10053	NA	NA	NA	-0.287793	-0.188282	-0.591549
chrX	150359740	150360534	795	10	Promoter	Promoter (<=1kb)	ENSG00000013619	ENST00000468306	-888	10046	MAMLD1	mastermind like domain containing 1	-0.204653	-0.121088	-0.367334
chrX	110433774	110434707	934	12	Intron	Intron (ENST00000520821/ENSG00000243978, intron 1 of 3)	ENSG00000101935	ENST00000372057	5526	9949	AMMECR1	AMMECR nuclear protein 1	-0.208484	-0.128588	-0.408313
chrX	72578957	72580857	1901	9	3' UTR	3' UTR	ENSG00000147099	ENST00000373589	-5856	55869	HDAC8	histone deacetylase 8	-0.233638	-0.142926	-0.446169
chrX	127053846	127054244	399	7	Distal Intergenic	Distal Intergenic	ENSG00000183631	ENST00000371125	234117	100130613	PRR32	proline rich 32	-0.320757	-0.244847	-0.723194
chrX	57569786	57572276	2491	10	Distal Intergenic	Distal Intergenic	ENSG00000198455	ENST00000374888	-19735	158586	ZXDB	zinc finger X-linked duplicated B	-0.233868	-0.177353	-0.541028
chrX	29002122	29004096	1975	10	Intron	Intron (ENST00000378993/ENSG00000169306, intron 2 of 10)	ENSG00000201356	ENST00000364486	-19152	100873551	RNA5SP500	RNA, 5S ribosomal pseudogene 500	-0.215203	-0.1285	-0.392336
chrX	75285790	75287824	2035	8	Intron	Intron (ENST00000652605/ENSG00000094841, intron 4 of 13)	ENSG00000094841	ENST00000526850	356	139596	UPRT	uracil phosphoribosyltransferase homolog	-0.236529	-0.141671	-0.417552
chrX	100755413	100756731	1319	10	Distal Intergenic	Distal Intergenic	ENSG00000102362	ENST00000685623	-23290	94121	SYTL4	synaptotagmin like 4	-0.200146	-0.119358	-0.363158
chrX	22706697	22708052	1356	8	Intron	Intron (ENST00000442155/ENSG00000237019, intron 1 of 1)	ENSG00000237019	ENST00000442155	8240	NA	NA	NA	-0.209964	-0.12707	-0.396602
chrX	85872205	85872809	605	8	Intron	Intron (ENST00000357749/ENSG00000188419, intron 14 of 14)	ENSG00000276892	ENST00000619498	-20523	NA	NA	NA	-0.260621	-0.164598	-0.484097
chrX	19682979	19683331	353	10	Intron	Intron (ENST00000397821/ENSG00000147010, intron 6 of 17)	ENSG00000147010	ENST00000699744	-11843	30011	SH3KBP1	SH3 domain containing kinase binding protein 1	0.24514	0.713685	3.69877
chrX	38993398	38997048	3651	10	Intron	Intron (ENST00000688782/ENSG00000289127, intron 2 of 2)	ENSG00000207122	ENST00000384394	84237	106479827	RNU6-591P	RNA, U6 small nuclear 591, pseudogene	-0.211241	-0.123655	-0.36782
chrX	119575185	119575389	205	12	5' UTR	5' UTR	ENSG00000077721	ENST00000628549	437	7319	UBE2A	ubiquitin conjugating enzyme E2 A	0.248702	0.942878	5.1825
chrX	11575314	11577369	2056	8	Intron	Intron (ENST00000495242/ENSG00000047648, intron 1 of 14)	ENSG00000047648	ENST00000489330	87714	395	ARHGAP6	Rho GTPase activating protein 6	-0.251227	-0.162998	-0.504518
chrX	81627533	81628833	1301	6	Distal Intergenic	Distal Intergenic	ENSG00000233446	ENST00000440833	27461	100129843	PDK1P2	PDK1 pseudogene 2	-0.339208	-0.232127	-0.687789
chrX	123152568	123154174	1607	12	Distal Intergenic	Distal Intergenic	ENSG00000125675	ENST00000616590	-29979	2892	GRIA3	glutamate ionotropic receptor AMPA type subunit 3	-0.20428	-0.127412	-0.40493
chrX	112357666	112359165	1500	9	Intron	Intron (ENST00000695839/ENSG00000187823, intron 3 of 4)	ENSG00000271400	ENST00000605115	-22227	NA	NA	NA	-0.214217	-0.12604	-0.375572
chrX	70430007	70431906	1900	10	Exon	Exon (ENST00000453994/ENSG00000130055, exon 12 of 17)	ENSG00000284391	ENST00000638795	3444	105373244	LOC105373244	uncharacterized LOC105373244	-0.237469	-0.144215	-0.429159
chrX	30101092	30103169	2078	8	Distal Intergenic	Distal Intergenic	ENSG00000227592	ENST00000441918	-83211	100129049	PIGFP3	phosphatidylinositol glycan anchor biosynthesis class F pseudogene 3	-0.276591	-0.179348	-0.558154
chrX	70986635	70987477	843	9	Distal Intergenic	Distal Intergenic	ENSG00000230629	ENST00000429775	23671	653658	RPS23P8	ribosomal protein S23 pseudogene 8	-0.267479	-0.16163	-0.491441
chrX	108079650	108081301	1652	9	Distal Intergenic	Distal Intergenic	ENSG00000101842	ENST00000479635	6854	340547	VSIG1	V-set and immunoglobulin domain containing 1	-0.200863	-0.117934	-0.370672
chrX	123391219	123392277	1059	9	Intron	Intron (ENST00000620443/ENSG00000125675, intron 5 of 15)	ENSG00000125675	ENST00000477389	36310	2892	GRIA3	glutamate ionotropic receptor AMPA type subunit 3	-0.282186	-0.180631	-0.55888
chrX	148003603	148004958	1356	9	Promoter	Promoter (1-2kb)	ENSG00000176988	ENST00000489034	-1858	158521	FMR1NB	FMR1 neighbor	-0.247185	-0.152661	-0.472501
chrX	148226688	148230549	3862	10	Distal Intergenic	Distal Intergenic	ENSG00000233467	ENST00000411473	-27810	NA	NA	NA	-0.221362	-0.141484	-0.436591
chrX	77841252	77841981	730	10	Exon	Exon (ENST00000618282/ENSG00000102158, exon 8 of 10)	ENSG00000200906	ENST00000364036	3963	106481450	RNU6-854P	RNA, U6 small nuclear 854, pseudogene	-0.23999	-0.143256	-0.432837
chrX	43347665	43349083	1419	6	Intron	Intron (ENST00000649774/ENSG00000285899, intron 3 of 7)	ENSG00000231750	ENST00000453325	59476	NA	NA	NA	-0.383706	-0.267282	-0.796636
chrX	126283910	126286235	2326	7	Distal Intergenic	Distal Intergenic	ENSG00000198354	ENST00000360028	-117621	340578	DCAF12L2	DDB1 and CUL4 associated factor 12 like 2	-0.262216	-0.168505	-0.51597
chrX	119959425	119961086	1662	11	Intron	Intron (ENST00000640298/ENSG00000282933, intron 1 of 4)	ENSG00000101882	ENST00000371410	-15674	79576	NKAP	NFKB activating protein	-0.232325	-0.163578	-0.520999
chrX	70725290	70725950	661	9	Promoter	Promoter (<=1kb)	ENSG00000120498	ENST00000374320	-998	56159	TEX11	testis expressed 11	-0.215783	-0.138542	-0.432929
chrX	104389388	104390312	925	9	Distal Intergenic	Distal Intergenic	ENSG00000123576	ENST00000372588	-134455	80712	ESX1	ESX homeobox 1	-0.24645	-0.151235	-0.460974
chrX	141845795	141847635	1841	7	Intron	Intron (ENST00000298296/ENSG00000165509, intron 1 of 7)	ENSG00000165509	ENST00000298296	7479	139081	MAGEC3	MAGE family member C3	-0.275413	-0.190557	-0.613027
chrX	24151721	24152131	411	12	5' UTR	5' UTR	ENSG00000005889	ENST00000480195	295	7543	ZFX	zinc finger protein X-linked	0.261613	0.290157	1.02404
chrX	71199549	71200559	1011	10	Promoter	Promoter (1-2kb)	ENSG00000228427	ENST00000664514	-1310	107985688	LOC107985688	uncharacterized LOC107985688	-0.228186	-0.139631	-0.439208
chrX	42513340	42515048	1709	8	Intron	Intron (ENST00000411879/ENSG00000231772, intron 5 of 7)	ENSG00000231772	ENST00000440002	56762	NA	NA	NA	-0.275426	-0.189199	-0.573034
chrX	148093817	148095535	1719	10	Distal Intergenic	Distal Intergenic	ENSG00000219507	ENST00000498161	41584	NA	NA	NA	-0.243714	-0.14877	-0.452541
chrX	66587006	66588877	1872	11	Distal Intergenic	Distal Intergenic	ENSG00000131080	ENST00000253392	27143	60401	EDA2R	ectodysplasin A2 receptor	-0.230646	-0.164067	-0.53386
chrX	81092549	81094380	1832	10	Distal Intergenic	Distal Intergenic	ENSG00000198157	ENST00000373250	27258	79366	HMGN5	high mobility group nucleosome binding domain 5	-0.218673	-0.13979	-0.427972
chrX	37775096	37778089	2994	8	Promoter	Promoter (1-2kb)	ENSG00000165168	ENST00000696170	-1929	1536	CYBB	cytochrome b-245 beta chain	-0.253895	-0.158201	-0.491553
chrX	50109544	50111015	1472	10	Distal Intergenic	Distal Intergenic	ENSG00000171365	ENST00000642383	27879	1184	CLCN5	chloride voltage-gated channel 5	-0.217773	-0.128097	-0.407013
chrX	125484996	125488471	3476	9	Distal Intergenic	Distal Intergenic	ENSG00000213489	ENST00000394467	-156975	NA	NA	NA	-0.25898	-0.173773	-0.547167
chrX	109473241	109474547	1307	10	Intron	Intron (ENST00000218006/ENSG00000101890, intron 2 of 19)	ENSG00000101890	ENST00000218006	7539	2986	GUCY2F	guanylate cyclase 2F, retinal	-0.215327	-0.138158	-0.450917
chrX	95278663	95279601	939	8	Distal Intergenic	Distal Intergenic	ENSG00000271094	ENST00000604390	-173768	NA	NA	NA	-0.244317	-0.163634	-0.52016
chrX	26247222	26249243	2022	7	Distal Intergenic	Distal Intergenic	ENSG00000237171	ENST00000446214	23319	NA	NA	NA	-0.283976	-0.186639	-0.552489
chrX	117156002	117157293	1292	8	Distal Intergenic	Distal Intergenic	ENSG00000213526	ENST00000435341	192953	NA	NA	NA	-0.254541	-0.168827	-0.516723
chrX	95443428	95445949	2522	10	Distal Intergenic	Distal Intergenic	ENSG00000271094	ENST00000604390	-7420	NA	NA	NA	-0.211895	-0.139598	-0.447481
chrX	118153447	118155090	1644	10	Distal Intergenic	Distal Intergenic	ENSG00000234524	ENST00000420608	7384	100271387	RPL12P43	ribosomal protein L12 pseudogene 43	-0.214192	-0.127048	-0.384563
chrX	141470354	141471249	896	10	Intron	Intron (ENST00000662492/ENSG00000277215, intron 2 of 5)	ENSG00000277215	ENST00000622372	-31600	619455	SPANXA2-OT1	SPANXA2 overlapping transcript 1	-0.212864	-0.129334	-0.398874
chrX	19728688	19730337	1650	8	Intron	Intron (ENST00000397821/ENSG00000147010, intron 3 of 17)	ENSG00000147010	ENST00000431164	10500	30011	SH3KBP1	SH3 domain containing kinase binding protein 1	-0.23262	-0.180407	-0.552491
chrX	20212951	20214772	1822	9	Intron	Intron (ENST00000379565/ENSG00000177189, intron 2 of 21)	ENSG00000177189	ENST00000474266	4098	6197	RPS6KA3	ribosomal protein S6 kinase A3	-0.219562	-0.131668	-0.389902
chrX	151445318	151446130	813	6	Distal Intergenic	Distal Intergenic	ENSG00000160131	ENST00000330374	48112	203547	VMA21	vacuolar ATPase assembly factor VMA21	-0.335059	-0.216068	-0.66745
chrX	35603892	35605688	1797	9	Distal Intergenic	Distal Intergenic	ENSG00000252411	ENST00000516602	9719	106481522	RNU6-1087P	RNA, U6 small nuclear 1087, pseudogene	-0.240369	-0.153092	-0.478254
chrX	153172768	153174113	1346	10	Distal Intergenic	Distal Intergenic	ENSG00000198681	ENST00000356661	-5171	4100	MAGEA1	MAGE family member A1	-0.200662	-0.136308	-0.483762
chrX	110205900	110207870	1971	10	Exon	Exon (ENST00000680410/ENSG00000101935, exon 7 of 10)	ENSG00000208883	ENST00000386148	17193	692226	SNORD96B	small nucleolar RNA, C/D box 96B	-0.215459	-0.130751	-0.393398
chrX	55220997	55222008	1012	10	5' UTR	5' UTR	ENSG00000158639	ENST00000374952	577	90737	PAGE5	PAGE family member 5	-0.244519	-0.164806	-0.553227
chrX	86439013	86440246	1234	7	Intron	Intron (ENST00000373125/ENSG00000126733, intron 2 of 11)	ENSG00000277717	ENST00000619194	-40782	NA	NA	NA	-0.279404	-0.182884	-0.553212
chrX	38827621	38829486	1866	9	Distal Intergenic	Distal Intergenic	ENSG00000238123	ENST00000436893	-23738	NA	NA	NA	-0.214443	-0.127034	-0.39258
chrX	29316169	29317061	893	9	Intron	Intron (ENST00000378993/ENSG00000169306, intron 3 of 10)	ENSG00000227393	ENST00000416609	52784	NA	NA	NA	-0.272809	-0.173835	-0.527902
chrX	37511960	37513044	1085	7	Intron	Intron (ENST00000465127/ENSG00000250349, intron 3 of 8)	ENSG00000234355	ENST00000449509	6650	NA	NA	NA	-0.267352	-0.160906	-0.473451
chrX	24885686	24886141	456	11	Intron	Intron (ENST00000672178/ENSG00000101868, intron 30 of 32)	ENSG00000101868	ENST00000677939	-2988	5422	POLA1	DNA polymerase alpha 1, catalytic subunit	-0.200285	-0.117803	-0.365496
chrX	70387590	70389170	1581	10	Intron	Intron (ENST00000374403/ENSG00000090889, intron 20 of 30)	ENSG00000201377	ENST00000364507	-7109	100873801	RNY4P23	RNY4 pseudogene 23	-0.212336	-0.125729	-0.384538
chrX	101245103	101246471	1369	11	3' UTR	3' UTR	ENSG00000102385	ENST00000538510	13558	1821	DRP2	dystrophin related protein 2	-0.216957	-0.155479	-0.502744
chrX	120572414	120573515	1102	7	Intron	Intron (ENST00000680673/ENSG00000158290, intron 2 of 21)	ENSG00000158290	ENST00000680988	1995	8450	CUL4B	cullin 4B	-0.29646	-0.192886	-0.590153
chrX	46495278	46497358	2081	10	3' UTR	3' UTR	ENSG00000199226	ENST00000362356	-20408	124900488	LOC124900488	U6 spliceosomal RNA	-0.283329	-0.186243	-0.574982
chrX	32776562	32777609	1048	9	Intron	Intron (ENST00000357033/ENSG00000198947, intron 7 of 78)	ENSG00000236828	ENST00000439592	21622	NA	NA	NA	-0.265782	-0.172254	-0.538431
chrX	124567488	124567820	333	6	Intron	Intron (ENST00000371130/ENSG00000009694, intron 11 of 30)	ENSG00000009694	ENST00000461429	-70345	10178	TENM1	teneurin transmembrane protein 1	-0.390997	-0.265622	-0.804656
chrX	143542247	143544452	2206	10	Distal Intergenic	Distal Intergenic	ENSG00000189252	ENST00000370503	-24772	139067	SPANXN3	SPANX family member N3	-0.210297	-0.134859	-0.420949
chrX	121777651	121780230	2580	9	Distal Intergenic	Distal Intergenic	ENSG00000213498	ENST00000449760	83966	NA	NA	NA	-0.221572	-0.137161	-0.423387
chrX	132717199	132718419	1221	9	Intron	Intron (ENST00000370833/ENSG00000171004, intron 2 of 4)	ENSG00000171004	ENST00000602570	39913	90161	HS6ST2	heparan sulfate 6-O-sulfotransferase 2	-0.270264	-0.165589	-0.506715
chrX	119947882	119948672	791	10	Intron	Intron (ENST00000640298/ENSG00000282933, intron 1 of 4)	ENSG00000101882	ENST00000371410	-4131	79576	NKAP	NFKB activating protein	-0.220525	-0.14132	-0.430558
chrX	100641188	100642583	1396	8	Promoter	Promoter (1-2kb)	ENSG00000000003	ENST00000494424	-1197	7105	TSPAN6	tetraspanin 6	-0.284301	-0.183799	-0.561265
chrX	26056078	26057037	960	10	Distal Intergenic	Distal Intergenic	ENSG00000176774	ENST00000325250	-81306	286514	MAGEB18	MAGE family member B18	-0.208434	-0.124341	-0.381277
chrX	29386318	29387528	1211	9	Intron	Intron (ENST00000378993/ENSG00000169306, intron 3 of 10)	ENSG00000227393	ENST00000416609	-16473	NA	NA	NA	-0.229531	-0.144606	-0.428602
chrX	83926948	83929045	2098	11	Distal Intergenic	Distal Intergenic	ENSG00000183035	ENST00000329312	65802	1538	CYLC1	cylicin 1	-0.20178	-0.139385	-0.459027
chrX	107527395	107528866	1472	11	Intron	Intron (ENST00000683843/ENSG00000147234, intron 2 of 14)	ENSG00000147234	ENST00000439554	749	84443	FRMPD3	FERM and PDZ domain containing 3	-0.236804	-0.147168	-0.446991
chrX	20654850	20656089	1240	8	Distal Intergenic	Distal Intergenic	ENSG00000252978	ENST00000517169	202742	106480889	RN7SKP183	RN7SK pseudogene 183	-0.264486	-0.17079	-0.528684
chrX	77409163	77410374	1212	10	Distal Intergenic	Distal Intergenic	ENSG00000234404	ENST00000443861	34951	100130843	SPRYD7P1	SPRY domain containing 7 pseudogene 1	-0.237154	-0.158262	-0.487172
chrX	68734869	68736225	1357	8	Distal Intergenic	Distal Intergenic	ENSG00000232267	ENST00000439585	-35097	100129013	ACTR3P2	ACTR3 pseudogene 2	-0.250554	-0.172518	-0.555276
chrX	121846009	121847358	1350	8	Distal Intergenic	Distal Intergenic	ENSG00000213498	ENST00000449760	16838	NA	NA	NA	-0.251172	-0.161514	-0.474582
chrX	51389996	51392795	2800	8	Intron	Intron (ENST00000425150/ENSG00000229151, intron 1 of 8)	ENSG00000226530	ENST00000661364	-3120	NA	NA	NA	-0.250278	-0.161251	-0.497957
chrX	46772572	46774193	1622	8	Distal Intergenic	Distal Intergenic	ENSG00000065923	ENST00000616978	-13454	84679	SLC9A7	solute carrier family 9 member A7	-0.262763	-0.160225	-0.479859
chrX	65742935	65744025	1091	9	Distal Intergenic	Distal Intergenic	ENSG00000147065	ENST00000697142	7016	4478	MSN	moesin	-0.235946	-0.14003	-0.420836
chrX	20590659	20592348	1690	11	Distal Intergenic	Distal Intergenic	ENSG00000252978	ENST00000517169	138551	106480889	RN7SKP183	RN7SK pseudogene 183	-0.214353	-0.131536	-0.405209
chrX	86430496	86431279	784	8	Intron	Intron (ENST00000373125/ENSG00000126733, intron 2 of 11)	ENSG00000277717	ENST00000619194	-49749	NA	NA	NA	-0.232364	-0.155065	-0.486151
chrX	42481729	42483986	2258	7	Exon	Exon (ENST00000411879/ENSG00000231772, exon 5 of 8)	ENSG00000231772	ENST00000440002	25151	NA	NA	NA	-0.273204	-0.178135	-0.545805
chrX	81267480	81268000	521	9	Intron	Intron (ENST00000373212/ENSG00000131171, intron 1 of 3)	ENSG00000131171	ENST00000474113	11986	6451	SH3BGRL	SH3 domain binding glutamate rich protein like	-0.248368	-0.153506	-0.452963
chrX	112181389	112182339	951	9	Intron	Intron (ENST00000695839/ENSG00000187823, intron 2 of 4)	ENSG00000187823	ENST00000340433	-92133	340595	RTL4	retrotransposon Gag like 4	-0.266614	-0.171385	-0.530424
chrX	121099084	121101176	2093	10	Intron	Intron (ENST00000651788/ENSG00000286163, intron 1 of 5)	ENSG00000286163	ENST00000651788	5692	NA	NA	NA	-0.257609	-0.157981	-0.469682
chrX	57915935	57917584	1650	10	Distal Intergenic	Distal Intergenic	ENSG00000198205	ENST00000358697	-5477	7789	ZXDA	zinc finger X-linked duplicated A	-0.246532	-0.156708	-0.482702
chrX	42461269	42463605	2337	8	Intron	Intron (ENST00000411879/ENSG00000231772, intron 4 of 7)	ENSG00000231772	ENST00000440002	4691	NA	NA	NA	-0.285228	-0.176803	-0.546125
chrX	82106704	82108025	1322	10	Distal Intergenic	Distal Intergenic	ENSG00000206826	ENST00000384099	-105377	106481487	RNU6-974P	RNA, U6 small nuclear 974, pseudogene	-0.209118	-0.130982	-0.416301
chrX	123586064	123587592	1529	10	Distal Intergenic	Distal Intergenic	ENSG00000232149	ENST00000436391	-15547	553112	FERP1	FER tyrosine kinase pseudogene 1	-0.207227	-0.123997	-0.376672
chrX	17491836	17493729	1894	9	Intron	Intron (ENST00000676302/ENSG00000188158, intron 1 of 8)	ENSG00000235834	ENST00000433228	-34706	101928389	LOC101928389	uncharacterized LOC101928389	-0.233943	-0.151472	-0.475877
chrX	55520688	55521741	1054	8	Promoter	Promoter (<=1kb)	ENSG00000277516	ENST00000617925	0	NA	NA	NA	-0.264981	-0.161103	-0.494449
chrX	17142107	17144472	2366	10	Intron	Intron (ENST00000357277/ENSG00000169891, intron 17 of 17)	ENSG00000169891	ENST00000470686	6413	9185	REPS2	RALBP1 associated Eps domain containing 2	-0.276382	-0.188858	-0.586697
chrX	26698402	26700769	2368	7	Intron	Intron (ENST00000674719/ENSG00000259849, intron 3 of 3)	ENSG00000216938	ENST00000402913	12376	NA	NA	NA	-0.252121	-0.173948	-0.508373
chrX	37616398	37618795	2398	9	Intron	Intron (ENST00000465127/ENSG00000250349, intron 3 of 8)	ENSG00000147036	ENST00000378619	44737	347404	LANCL3	LanC like family member 3	-0.233189	-0.143444	-0.422575
chrX	107212408	107215645	3238	8	5' UTR	5' UTR	ENSG00000080572	ENST00000336387	5260	139212	DNAAF6	dynein axonemal assembly factor 6	-0.259908	-0.16961	-0.530923
chrX	130878244	130879220	977	8	Intron	Intron (ENST00000338144/ENSG00000165675, intron 2 of 15)	ENSG00000165675	ENST00000492263	23972	10495	ENOX2	ecto-NOX disulfide-thiol exchanger 2	-0.243246	-0.176856	-0.517139
chrX	119374758	119376223	1466	8	Intron	Intron (ENST00000413240/ENSG00000226661, intron 2 of 2)	ENSG00000227814	ENST00000511924	-3489	NA	NA	NA	-0.351686	-0.228492	-0.687675
chrX	106810306	106811443	1138	10	Intron	Intron (ENST00000357242/ENSG00000133138, intron 1 of 20)	ENSG00000133138	ENST00000460545	-6954	54885	TBC1D8B	TBC1 domain family member 8B	-0.202063	-0.158644	-0.511934
chrX	139802541	139803523	983	9	Intron	Intron (ENST00000370557/ENSG00000101974, intron 6 of 28)	ENSG00000101974	ENST00000460773	-5260	286410	ATP11C	ATPase phospholipid transporting 11C	-0.226886	-0.145108	-0.45263
chrX	126410211	126412578	2368	9	Distal Intergenic	Distal Intergenic	ENSG00000230916	ENST00000441633	-59127	107075285	MTCO1P53	MT-CO1 pseudogene 53	-0.225049	-0.155304	-0.481709
chrX	134754159	134755374	1216	9	Intron	Intron (ENST00000473897/ENSG00000170965, intron 1 of 2)	ENSG00000199920	ENST00000363050	4974	106479578	RNU4-44P	RNA, U4 small nuclear 44, pseudogene	-0.253867	-0.16125	-0.511982
chrX	46248556	46249779	1224	8	Distal Intergenic	Distal Intergenic	ENSG00000229145	ENST00000417985	39349	643309	ACTBP1	ACTB pseudogene 1	-0.237982	-0.146111	-0.45976
chrX	55185859	55186907	1049	11	Distal Intergenic	Distal Intergenic	ENSG00000238047	ENST00000441241	-4582	100507157	MTND1P30	MT-ND1 pseudogene 30	-0.218685	-0.13591	-0.420744
chrX	122010630	122011592	963	9	Promoter	Promoter (<=1kb)	ENSG00000237891	ENST00000457727	20	NA	NA	NA	-0.237663	-0.143358	-0.434357
chrX	84059632	84061556	1925	7	3' UTR	3' UTR	ENSG00000072133	ENST00000495332	44905	27330	RPS6KA6	ribosomal protein S6 kinase A6	-0.32789	-0.211115	-0.628831
chrX	103241186	103242869	1684	9	Distal Intergenic	Distal Intergenic	ENSG00000180964	ENST00000372685	12286	90843	TCEAL8	transcription elongation factor A like 8	-0.248492	-0.151608	-0.471218
chrX	141865475	141866625	1151	9	Exon	Exon (ENST00000298296/ENSG00000165509, exon 2 of 8)	ENSG00000165509	ENST00000443323	-13937	139081	MAGEC3	MAGE family member C3	-0.23293	-0.144619	-0.433224
chrX	29092981	29094495	1515	9	Intron	Intron (ENST00000378993/ENSG00000169306, intron 2 of 10)	ENSG00000201356	ENST00000364486	-110011	100873551	RNA5SP500	RNA, 5S ribosomal pseudogene 500	-0.259709	-0.159497	-0.485041
chrX	111002738	111004502	1765	12	Intron	Intron (ENST00000425146/ENSG00000077264, intron 1 of 14)	ENSG00000077264	ENST00000446737	58453	5063	PAK3	p21 (RAC1) activated kinase 3	-0.239537	-0.155843	-0.465276
chrX	137081160	137082609	1450	8	Distal Intergenic	Distal Intergenic	ENSG00000165370	ENST00000651716	-47165	83550	GPR101	G protein-coupled receptor 101	-0.233764	-0.145311	-0.446742
chrX	129500237	129500853	617	10	Intron	Intron (ENST00000617310/ENSG00000102038, intron 9 of 22)	ENSG00000252170	ENST00000516361	-17723	124900503	LOC124900503	small nucleolar RNA SNORD112	-0.206273	-0.121487	-0.3872
chrX	143750884	143751770	887	8	Distal Intergenic	Distal Intergenic	ENSG00000225970	ENST00000423667	-5967	NA	NA	NA	-0.250232	-0.163719	-0.498521
chrX	71085816	71086473	658	7	Distal Intergenic	Distal Intergenic	ENSG00000184481	ENST00000374259	-9378	4303	FOXO4	forkhead box O4	-0.296812	-0.238557	-0.711836
chrX	76011485	76013216	1732	7	Distal Intergenic	Distal Intergenic	ENSG00000232332	ENST00000451247	-16679	NA	NA	NA	-0.344271	-0.22757	-0.709602
chrX	65788925	65790813	1889	11	Distal Intergenic	Distal Intergenic	ENSG00000276689	ENST00000615934	2162	NA	NA	NA	-0.257199	-0.174861	-0.54009
chrX	120428047	120428979	933	7	3' UTR	3' UTR	ENSG00000005893	ENST00000486593	20089	3920	LAMP2	lysosomal associated membrane protein 2	-0.281763	-0.206098	-0.652419
chrX	101859376	101861386	2011	10	Promoter	Promoter (1-2kb)	ENSG00000290798	ENST00000493509	-1799	NA	NA	NA	-0.237387	-0.147379	-0.448072
chrX	126642570	126645094	2525	8	Distal Intergenic	Distal Intergenic	ENSG00000226414	ENST00000417160	-84010	109729117	MTCYBP38	MT-CYB pseudogene 38	-0.244619	-0.156274	-0.504515
chrX	68726181	68727762	1582	10	Distal Intergenic	Distal Intergenic	ENSG00000130052	ENST00000374597	32530	9754	STARD8	StAR related lipid transfer domain containing 8	-0.24197	-0.146161	-0.451593
chrX	146339667	146340623	957	10	Distal Intergenic	Distal Intergenic	ENSG00000201594	ENST00000364724	86949	100873568	RNA5SP517	RNA, 5S ribosomal pseudogene 517	-0.220995	-0.131642	-0.406993
chrX	39778127	39778816	690	11	Distal Intergenic	Distal Intergenic	ENSG00000264618	ENST00000581157	8007	106481122	RN7SL732P	RNA, 7SL, cytoplasmic 732, pseudogene	-0.225864	-0.141123	-0.45721
chrX	43732669	43734035	1367	10	Exon	Exon (ENST00000542639/ENSG00000189221, exon 10 of 16)	ENSG00000189221	ENST00000490604	-9669	4128	MAOA	monoamine oxidase A	-0.20159	-0.118335	-0.377955
chrX	21038436	21040281	1846	8	Intron	Intron (ENST00000636678/ENSG00000283380, intron 2 of 7)	ENSG00000283380	ENST00000637444	42655	NA	NA	NA	-0.281326	-0.209664	-0.663807
chrX	85142745	85144599	1855	10	Promoter	Promoter (<=1kb)	ENSG00000283446	ENST00000636677	0	NA	NA	NA	-0.200057	-0.11834	-0.367134
chrX	87591352	87593833	2482	8	Intron	Intron (ENST00000652270/ENSG00000102271, intron 1 of 11)	ENSG00000102271	ENST00000373114	73538	56062	KLHL4	kelch like family member 4	-0.265962	-0.171869	-0.508239
chrX	67839438	67842619	3182	9	Distal Intergenic	Distal Intergenic	ENSG00000234201	ENST00000445879	-46543	100127902	BMI1P1	BMI1 proto-oncogene, polycomb ring finger pseudogene 1	-0.235534	-0.157874	-0.497139
chrX	152150077	152151248	1172	9	Intron	Intron (ENST00000453915/ENSG00000231937, intron 2 of 3)	ENSG00000231937	ENST00000453915	11194	NA	NA	NA	-0.225101	-0.151849	-0.502012
chrX	105342558	105344291	1734	8	Intron	Intron (ENST00000372582/ENSG00000189108, intron 5 of 10)	ENSG00000181819	ENST00000512203	-61356	NA	NA	NA	-0.239911	-0.153236	-0.4663
chrX	10422719	10423598	880	7	Distal Intergenic	Distal Intergenic	ENSG00000101871	ENST00000479925	36444	4281	MID1	midline 1	-0.276415	-0.175289	-0.529333
chrX	110948714	110950615	1902	10	Intron	Intron (ENST00000425146/ENSG00000077264, intron 1 of 14)	ENSG00000077264	ENST00000446737	4429	5063	PAK3	p21 (RAC1) activated kinase 3	-0.258658	-0.166216	-0.513297
chrX	103588804	103590706	1903	9	Distal Intergenic	Distal Intergenic	ENSG00000133142	ENST00000469586	2668	79921	TCEAL4	transcription elongation factor A like 4	-0.21854	-0.131656	-0.40494
chrX	138541453	138542996	1544	8	Distal Intergenic	Distal Intergenic	ENSG00000285989	ENST00000649196	-16000	115482715	H2AQ1P	H2A.Q variant histone 1, pseudogene	-0.256892	-0.160578	-0.487194
chrX	52626862	52627568	707	9	Intron	Intron (ENST00000674606/ENSG00000290686, intron 4 of 6)	ENSG00000157965	ENST00000506270	1864	280659	SSX8P	SSX family member 8, pseudogene	-0.217932	-0.13441	-0.427334
chrX	29910858	29913029	2172	10	Intron	Intron (ENST00000378993/ENSG00000169306, intron 6 of 10)	ENSG00000169306	ENST00000302196	-4434	11141	IL1RAPL1	interleukin 1 receptor accessory protein like 1	-0.232969	-0.14742	-0.450605
chrX	40162366	40163228	863	10	Intron	Intron (ENST00000378455/ENSG00000183337, intron 1 of 13)	ENSG00000288856	ENST00000685658	-8716	NA	NA	NA	-0.223819	-0.131419	-0.386661
chrX	87942570	87945058	2489	8	Distal Intergenic	Distal Intergenic	ENSG00000230706	ENST00000433554	117786	NA	NA	NA	-0.229214	-0.145385	-0.430099
chrX	144794369	144796371	2003	10	Distal Intergenic	Distal Intergenic	ENSG00000215054	ENST00000457130	-44406	100129229	HNRNPCP10	heterogeneous nuclear ribonucleoprotein C pseudogene 10	-0.21258	-0.153061	-0.483813
chrX	150415056	150416048	993	10	Intron	Intron (ENST00000468306/ENSG00000013619, intron 2 of 2)	ENSG00000013619	ENST00000358892	-4951	10046	MAMLD1	mastermind like domain containing 1	-0.209902	-0.168319	-0.52654
chrX	56102226	56103318	1093	9	Intron	Intron (ENST00000669152/ENSG00000227486, intron 2 of 2)	ENSG00000227486	ENST00000689014	-4082	NA	NA	NA	-0.248562	-0.158432	-0.489558
chrX	149624857	149626409	1553	9	Intron	Intron (ENST00000612022/ENSG00000269556, intron 1 of 3)	ENSG00000269556	ENST00000511776	5273	84548	TMEM185A	transmembrane protein 185A	-0.273126	-0.175276	-0.530678
chrX	129112071	129112992	922	10	Intron	Intron (ENST00000660383/ENSG00000225689, intron 4 of 10)	ENSG00000225689	ENST00000660383	15415	NA	NA	NA	-0.222109	-0.129727	-0.382053
chrX	81619241	81620795	1555	9	Distal Intergenic	Distal Intergenic	ENSG00000233446	ENST00000440833	19169	100129843	PDK1P2	PDK1 pseudogene 2	-0.280104	-0.201884	-0.643431
chrX	118918354	118919328	975	10	Exon	Exon (ENST00000634488/ENSG00000203650, exon 10 of 10)	ENSG00000231270	ENST00000443421	-18825	392529	COBLP1	COBL pseudogene 1	-0.239918	-0.147768	-0.478796
chrX	117034476	117038662	4187	9	Distal Intergenic	Distal Intergenic	ENSG00000213526	ENST00000435341	71427	NA	NA	NA	-0.221767	-0.135979	-0.408299
chrX	110687639	110688768	1130	9	Exon	Exon (ENST00000372045/ENSG00000101938, exon 9 of 12)	ENSG00000228042	ENST00000436086	50798	NA	NA	NA	-0.205209	-0.126712	-0.384288
chrX	63617864	63620296	2433	10	Distal Intergenic	Distal Intergenic	ENSG00000131089	ENST00000636145	23752	23229	ARHGEF9	Cdc42 guanine nucleotide exchange factor 9	-0.221347	-0.136981	-0.422283
chrX	142083660	142085716	2057	8	Intron	Intron (ENST00000664519/ENSG00000288098, intron 1 of 9)	ENSG00000236205	ENST00000412173	63150	100533669	LOC100533669	MAGE family member A10 pseudogene	-0.282987	-0.19453	-0.591528
chrX	14656115	14658370	2256	9	Intron	Intron (ENST00000443437/ENSG00000101958, intron 9 of 10)	ENSG00000101958	ENST00000415367	124969	2742	GLRA2	glycine receptor alpha 2	-0.217065	-0.12821	-0.387762
chrX	50628960	50629807	848	10	Intron	Intron (ENST00000376020/ENSG00000158352, intron 4 of 8)	ENSG00000158352	ENST00000460112	13876	57477	SHROOM4	shroom family member 4	-0.215669	-0.134199	-0.412539
chrX	19991295	19991678	384	12	Promoter	Promoter (<=1kb)	ENSG00000173681	ENST00000379687	-234	256643	BCLAF3	BCLAF1 and THRAP3 family member 3	0.250138	0.492206	3.13744
chrX	142330460	142331421	962	7	Intron	Intron (ENST00000664519/ENSG00000288098, intron 3 of 9)	ENSG00000275508	ENST00000618738	-40855	NA	NA	NA	-0.27307	-0.180876	-0.542651
chrX	83819470	83820690	1221	10	Distal Intergenic	Distal Intergenic	ENSG00000183035	ENST00000621735	-40436	1538	CYLC1	cylicin 1	-0.255573	-0.174828	-0.526567
chrX	99094489	99096136	1648	10	Distal Intergenic	Distal Intergenic	ENSG00000281566	ENST00000702280	520586	NA	NA	NA	-0.201922	-0.130183	-0.420059
chrX	70701812	70702922	1111	7	Intron	Intron (ENST00000374333/ENSG00000120498, intron 13 of 29)	ENSG00000120498	ENST00000374320	21370	56159	TEX11	testis expressed 11	-0.285904	-0.188035	-0.590525
chrX	43551117	43552641	1525	11	Distal Intergenic	Distal Intergenic	ENSG00000189221	ENST00000542639	-102266	4128	MAOA	monoamine oxidase A	-0.205556	-0.153415	-0.484817
chrX	12045880	12047462	1583	11	Intron	Intron (ENST00000656302/ENSG00000169933, intron 3 of 18)	ENSG00000206792	ENST00000384065	7464	NA	NA	NA	-0.224984	-0.15113	-0.507309
chrX	57386394	57389407	3014	9	Intron	Intron (ENST00000374900/ENSG00000165591, intron 7 of 10)	ENSG00000231831	ENST00000413059	6002	4523	MTHFD1P1	methylenetetrahydrofolate dehydrogenase (NADP+ dependent) 1 pseudogene 1	-0.268779	-0.179455	-0.533691
chrX	135390783	135392105	1323	10	Distal Intergenic	Distal Intergenic	ENSG00000290806	ENST00000439434	-4324	NA	NA	NA	-0.226045	-0.139444	-0.429742
chrX	98914715	98916103	1389	11	Distal Intergenic	Distal Intergenic	ENSG00000281566	ENST00000702280	340812	NA	NA	NA	-0.227328	-0.145244	-0.44409
chrX	129562241	129563327	1087	9	3' UTR	3' UTR	ENSG00000122126	ENST00000646914	997	4952	OCRL	OCRL inositol polyphosphate-5-phosphatase	-0.219123	-0.129527	-0.407505
chrX	25535225	25536111	887	7	Distal Intergenic	Distal Intergenic	ENSG00000229310	ENST00000426762	55697	100874225	RPP40P1	ribonuclease P/MRP subunit p40 pseudogene 1	-0.297364	-0.187913	-0.577374
chrX	30433215	30433971	757	6	Distal Intergenic	Distal Intergenic	ENSG00000169297	ENST00000378970	-123825	190	NR0B1	nuclear receptor subfamily 0 group B member 1	-0.300588	-0.195425	-0.608648
chrX	151346091	151346852	762	11	Intron	Intron (ENST00000668689/ENSG00000287918, intron 1 of 1)	ENSG00000287918	ENST00000664896	49343	NA	NA	NA	-0.221555	-0.139177	-0.441702
chrX	57163826	57164960	1135	9	Distal Intergenic	Distal Intergenic	ENSG00000147059	ENST00000614076	-26303	54466	SPIN2A	spindlin family member 2A	-0.227048	-0.133675	-0.401196
chrX	127069494	127071569	2076	9	Distal Intergenic	Distal Intergenic	ENSG00000183631	ENST00000371125	249765	100130613	PRR32	proline rich 32	-0.241002	-0.154636	-0.513399
chrX	129542199	129544320	2122	10	Promoter	Promoter (<=1kb)	ENSG00000122126	ENST00000689093	-653	4952	OCRL	OCRL inositol polyphosphate-5-phosphatase	-0.20894	-0.13326	-0.40916
chrX	70408846	70409414	569	11	Intron	Intron (ENST00000374403/ENSG00000090889, intron 28 of 30)	ENSG00000201377	ENST00000364507	12567	100873801	RNY4P23	RNY4 pseudogene 23	-0.205889	-0.121309	-0.370863
chrX	118015924	118017847	1924	8	Intron	Intron (ENST00000371882/ENSG00000003096, intron 1 of 6)	ENSG00000003096	ENST00000453826	10648	90293	KLHL13	kelch like family member 13	-0.270153	-0.172234	-0.529939
chrX	121222897	121224260	1364	10	Intron	Intron (ENST00000651788/ENSG00000286163, intron 5 of 5)	ENSG00000234176	ENST00000425843	-17883	3314	HSPA8P1	heat shock protein family A (Hsp70) member 8 pseudogene 1	-0.206732	-0.122709	-0.385633
chrX	150347677	150348290	614	9	Distal Intergenic	Distal Intergenic	ENSG00000013619	ENST00000468306	-13132	10046	MAMLD1	mastermind like domain containing 1	-0.263028	-0.162001	-0.477884
chrX	88186255	88187356	1102	9	Distal Intergenic	Distal Intergenic	ENSG00000252016	ENST00000516207	37463	124900505	LOC124900505	small nucleolar RNA ACA64	-0.240159	-0.173293	-0.546816
chrX	71826562	71828255	1694	10	Distal Intergenic	Distal Intergenic	ENSG00000229030	ENST00000424182	-20520	NA	NA	NA	-0.222984	-0.13508	-0.422123
chrX	110856635	110857625	991	8	Distal Intergenic	Distal Intergenic	ENSG00000101938	ENST00000444321	-60816	91851	CHRDL1	chordin like 1	-0.300487	-0.189178	-0.574421
chrX	80480961	80482414	1454	8	Distal Intergenic	Distal Intergenic	ENSG00000230247	ENST00000431935	-46623	106480233	HNRNPH3P1	heterogeneous nuclear ribonucleoprotein H3 pseudogene 1	-0.260519	-0.186989	-0.58843
chrX	38741709	38742820	1112	8	Distal Intergenic	Distal Intergenic	ENSG00000235806	ENST00000432359	-27511	NA	NA	NA	-0.241926	-0.14783	-0.459473
chrX	79831938	79836231	4294	10	Distal Intergenic	Distal Intergenic	ENSG00000122145	ENST00000373296	-178522	50945	TBX22	T-box transcription factor 22	-0.207898	-0.157532	-0.490398
chrX	147990079	147991164	1086	8	Intron	Intron (ENST00000370467/ENSG00000176988, intron 1 of 5)	ENSG00000176988	ENST00000370467	8742	158521	FMR1NB	FMR1 neighbor	-0.274606	-0.180813	-0.563442
chrX	36223195	36226079	2885	8	Intron	Intron (ENST00000378653/ENSG00000165164, intron 45 of 63)	ENSG00000229384	ENST00000447155	12099	NA	NA	NA	-0.277086	-0.179825	-0.551417
chrX	96087488	96090669	3182	10	Distal Intergenic	Distal Intergenic	ENSG00000203262	ENST00000340681	-15710	NA	NA	NA	-0.225287	-0.158087	-0.506631
chrX	114139043	114140817	1775	9	Distal Intergenic	Distal Intergenic	ENSG00000241743	ENST00000649506	-79754	NA	NA	NA	-0.202553	-0.124598	-0.383959
chrX	40111005	40112361	1357	11	Intron	Intron (ENST00000378455/ENSG00000183337, intron 1 of 13)	ENSG00000183337	ENST00000615339	-11838	54880	BCOR	BCL6 corepressor	-0.216541	-0.132818	-0.415581
chrX	36793123	36794642	1520	6	Exon	Exon (ENST00000610750/ENSG00000275314, exon 2 of 2)	ENSG00000275314	ENST00000610750	818	NA	NA	NA	-0.31227	-0.211544	-0.671085
chrX	125194302	125196013	1712	10	Intron	Intron (ENST00000422452/ENSG00000009694, intron 1 of 34)	ENSG00000009694	ENST00000422452	8299	10178	TENM1	teneurin transmembrane protein 1	-0.236481	-0.148459	-0.446847
chrX	35743984	35745170	1187	10	Exon	Exon (ENST00000605789/ENSG00000271088, exon 1 of 1)	ENSG00000271088	ENST00000605789	2384	NA	NA	NA	-0.212192	-0.131471	-0.417592
chrX	64004688	64007131	2444	8	Distal Intergenic	Distal Intergenic	ENSG00000232794	ENST00000439535	-37174	NA	NA	NA	-0.280172	-0.193767	-0.594334
chrX	137937355	137939303	1949	9	Exon	Exon (ENST00000637685/ENSG00000283692, exon 3 of 5)	ENSG00000222114	ENST00000410182	-249361	106480001	RNU6-985P	RNA, U6 small nuclear 985, pseudogene	-0.252027	-0.174194	-0.54915
chrX	36551696	36553240	1545	7	Distal Intergenic	Distal Intergenic	ENSG00000226484	ENST00000455438	-111404	101928627	LOC101928627	uncharacterized LOC101928627	-0.283782	-0.186543	-0.565259
chrX	52502560	52503772	1213	9	Distal Intergenic	Distal Intergenic	ENSG00000204379	ENST00000496463	4696	653220	XAGE1A	X antigen family member 1A	-0.205526	-0.122103	-0.3818
chrX	38894556	38897158	2603	10	Intron	Intron (ENST00000688782/ENSG00000289127, intron 1 of 2)	ENSG00000289127	ENST00000687892	23787	124905177	LOC124905177	uncharacterized LOC124905177	-0.228315	-0.139345	-0.418638
chrX	129982766	129982894	129	13	Intron	Intron (ENST00000607874/ENSG00000085185, intron 2 of 2)	ENSG00000085185	ENST00000540052	131	63035	BCORL1	BCL6 corepressor like 1	0.291268	0.964552	24.9388
chrX	64620356	64622870	2515	11	Promoter	Promoter (<=1kb)	ENSG00000226502	ENST00000447301	-247	NA	NA	NA	-0.220076	-0.182805	-0.600435
chrX	86682056	86683114	1059	8	Intron	Intron (ENST00000373125/ENSG00000126733, intron 4 of 11)	ENSG00000126733	ENST00000484479	-31538	117154	DACH2	dachshund family transcription factor 2	-0.237543	-0.158108	-0.50341
chrX	16199543	16201350	1808	8	Promoter	Promoter (<=1kb)	ENSG00000215313	ENST00000443382	-254	139452	RPL6P30	ribosomal protein L6 pseudogene 30	-0.23075	-0.146243	-0.445445
chrX	32458786	32460234	1449	8	Intron	Intron (ENST00000357033/ENSG00000198947, intron 25 of 78)	ENSG00000198947	ENST00000619831	-46549	1756	DMD	dystrophin	-0.241506	-0.147532	-0.441088
chrX	139921075	139921942	868	11	Intron	Intron (ENST00000370557/ENSG00000101974, intron 1 of 28)	ENSG00000207633	ENST00000384901	2289	574508	MIR505	microRNA 505	-0.208661	-0.128443	-0.377909
chrX	22354018	22355372	1355	9	Exon	Exon (ENST00000683289/ENSG00000102174, exon 10 of 14)	ENSG00000102174	ENST00000456621	-72760	5251	PHEX	phosphate regulating endopeptidase X-linked	-0.218439	-0.133584	-0.42831
chrX	33807479	33809210	1732	9	Intron	Intron (ENST00000664553/ENSG00000233928, intron 1 of 4)	ENSG00000233928	ENST00000445233	65361	NA	NA	NA	-0.227918	-0.14374	-0.456317
chrX	140277669	140279458	1790	8	Distal Intergenic	Distal Intergenic	ENSG00000231110	ENST00000458577	-60865	105373343	LOC105373343	uncharacterized LOC105373343	-0.25331	-0.156056	-0.483528
chrX	137987799	137989347	1549	10	Distal Intergenic	Distal Intergenic	ENSG00000222114	ENST00000410182	-299805	106480001	RNU6-985P	RNA, U6 small nuclear 985, pseudogene	-0.200771	-0.118148	-0.352185
chrX	86944169	86944921	753	8	Distal Intergenic	Distal Intergenic	ENSG00000236190	ENST00000440037	55583	NA	NA	NA	-0.269167	-0.171047	-0.530227
chrX	142439834	142441049	1216	10	Intron	Intron (ENST00000664519/ENSG00000288098, intron 4 of 9)	ENSG00000201000	ENST00000364130	28781	100873567	RNA5SP516	RNA, 5S ribosomal pseudogene 516	-0.214704	-0.135609	-0.415968
chrX	24890818	24891449	632	9	Intron	Intron (ENST00000672178/ENSG00000101868, intron 31 of 32)	ENSG00000101868	ENST00000677939	1689	5422	POLA1	DNA polymerase alpha 1, catalytic subunit	-0.207898	-0.122292	-0.393422
chrX	142498352	142499753	1402	8	Intron	Intron (ENST00000664519/ENSG00000288098, intron 4 of 9)	ENSG00000201000	ENST00000364130	87299	100873567	RNA5SP516	RNA, 5S ribosomal pseudogene 516	-0.256397	-0.165515	-0.539501
chrX	47698967	47700873	1907	7	Distal Intergenic	Distal Intergenic	ENSG00000290641	ENST00000483225	-6318	NA	NA	NA	-0.316372	-0.24038	-0.750272
chrX	151567977	151568487	511	8	Intron	Intron (ENST00000370357/ENSG00000166049, intron 1 of 15)	ENSG00000166049	ENST00000464219	4248	139135	PASD1	PAS domain containing repressor 1	-0.264803	-0.1612	-0.489799
chrX	140333523	140334672	1150	8	Distal Intergenic	Distal Intergenic	ENSG00000224942	ENST00000420490	-62390	266694	EEDP1	EED pseudogene 1	-0.231806	-0.13935	-0.425941
chrX	42637898	42639540	1643	8	Intron	Intron (ENST00000411879/ENSG00000231772, intron 6 of 7)	ENSG00000287223	ENST00000671190	116352	NA	NA	NA	-0.24589	-0.147854	-0.436369
chrX	19839921	19841177	1257	9	Intron	Intron (ENST00000397821/ENSG00000147010, intron 1 of 17)	ENSG00000147010	ENST00000699726	-6720	30011	SH3KBP1	SH3 domain containing kinase binding protein 1	-0.297463	-0.200845	-0.615861
chrX	135561908	135563341	1434	8	Intron	Intron (ENST00000370752/ENSG00000165359, intron 9 of 16)	ENSG00000165359	ENST00000494957	-16544	203522	INTS6L	integrator complex subunit 6 like	-0.231301	-0.141787	-0.452703
chrX	131305231	131306739	1509	8	Intron	Intron (ENST00000370904/ENSG00000147255, intron 6 of 26)	ENSG00000147255	ENST00000651556	-15768	3547	IGSF1	immunoglobulin superfamily member 1	-0.235036	-0.149537	-0.464012
chrX	27100329	27101765	1437	9	Intron	Intron (ENST00000609836/ENSG00000242021, intron 1 of 1)	ENSG00000242021	ENST00000609836	57228	NA	NA	NA	-0.222737	-0.143931	-0.444119
chrX	39477384	39477765	382	12	Distal Intergenic	Distal Intergenic	ENSG00000234191	ENST00000438867	-42560	NA	NA	NA	-0.245122	-0.151335	-0.469125
chrX	118617709	118619078	1370	11	Exon	Exon (ENST00000276202/ENSG00000147251, exon 31 of 53)	ENSG00000230399	ENST00000449447	15140	100420552	RBBP8P1	RBBP8 pseudogene 1	-0.215458	-0.127443	-0.39464
chrX	82431093	82432320	1228	9	Distal Intergenic	Distal Intergenic	ENSG00000228041	ENST00000448435	65604	NA	NA	NA	-0.223782	-0.148937	-0.496891
chrX	17957279	17959415	2137	10	Distal Intergenic	Distal Intergenic	ENSG00000225066	ENST00000418200	23930	NA	NA	NA	-0.206173	-0.124515	-0.373385
chrX	149463811	149466062	2252	9	Distal Intergenic	Distal Intergenic	ENSG00000010404	ENST00000466019	32204	3423	IDS	iduronate 2-sulfatase	-0.218245	-0.130964	-0.417705
chrX	152956721	152957759	1039	10	Intron	Intron (ENST00000695776/ENSG00000147394, intron 18 of 24)	ENSG00000147394	ENST00000454925	15020	7739	ZNF185	zinc finger protein 185 with LIM domain	-0.235429	-0.147612	-0.460018
chrX	109130398	109133173	2776	9	Distal Intergenic	Distal Intergenic	ENSG00000275110	ENST00000611066	75856	NA	NA	NA	-0.212559	-0.1363	-0.429584
chrX	80072394	80074707	2314	10	Distal Intergenic	Distal Intergenic	ENSG00000122145	ENST00000626877	49325	50945	TBX22	T-box transcription factor 22	-0.216695	-0.172509	-0.551537
chrX	115025911	115027232	1322	9	Distal Intergenic	Distal Intergenic	ENSG00000222122	ENST00000410190	-5195	106479853	RNU6-648P	RNA, U6 small nuclear 648, pseudogene	-0.21729	-0.12896	-0.398336
chrX	39693544	39694876	1333	11	Distal Intergenic	Distal Intergenic	ENSG00000263730	ENST00000580135	32328	100500822	MIR3937	microRNA 3937	-0.217087	-0.134419	-0.439157
chrX	67147886	67149905	2020	9	Distal Intergenic	Distal Intergenic	ENSG00000226280	ENST00000441055	-223668	100129144	LOC100129144	zinc finger protein 681 pseudogene	-0.236159	-0.157952	-0.47904
chrX	110011485	110012874	1390	9	Intron	Intron (ENST00000372072/ENSG00000157600, intron 1 of 5)	ENSG00000157600	ENST00000288381	8370	84187	TMEM164	transmembrane protein 164	-0.245075	-0.147381	-0.444062
chrX	35679165	35680546	1382	9	Distal Intergenic	Distal Intergenic	ENSG00000233663	ENST00000446972	-30365	100420325	LOC100420325	MAGE family member B16 pseudogene	-0.208484	-0.126133	-0.393051
chrX	39833092	39833933	842	11	Distal Intergenic	Distal Intergenic	ENSG00000263972	ENST00000583319	-3628	100616251	MIR1587	microRNA 1587	-0.200837	-0.116125	-0.348999
chrX	118757726	118759073	1348	9	Exon	Exon (ENST00000652600/ENSG00000131724, exon 6 of 12)	ENSG00000131724	ENST00000481868	8023	3597	IL13RA1	interleukin 13 receptor subunit alpha 1	-0.242047	-0.151662	-0.450258
chrX	71649504	71650195	692	8	Distal Intergenic	Distal Intergenic	ENSG00000291017	ENST00000433410	14076	NA	NA	NA	-0.295331	-0.183933	-0.548959
chrX	139278937	139280359	1423	8	Distal Intergenic	Distal Intergenic	ENSG00000129682	ENST00000448673	-56160	2258	FGF13	fibroblast growth factor 13	-0.238686	-0.149849	-0.478358
chrX	100906838	100907683	846	9	Distal Intergenic	Distal Intergenic	ENSG00000179031	ENST00000447373	-3029	NA	NA	NA	-0.20757	-0.122523	-0.37792
chrX	82794655	82796850	2196	9	Distal Intergenic	Distal Intergenic	ENSG00000236365	ENST00000415528	-78799	NA	NA	NA	-0.262634	-0.193431	-0.580632
chrX	99586694	99587869	1176	8	Distal Intergenic	Distal Intergenic	ENSG00000270308	ENST00000605078	-69128	NA	NA	NA	-0.221929	-0.141172	-0.428939
chrX	118496019	118496124	106	14	Exon	Exon (ENST00000276202/ENSG00000147251, exon 1 of 53)	ENSG00000147251	ENST00000276204	121	139818	DOCK11	dedicator of cytokinesis 11	0.257234	0.92337	4.65561
chrX	37986945	37989102	2158	7	Promoter	Promoter (1-2kb)	ENSG00000187516	ENST00000341016	-1677	25763	H2AP	H2A.P histone	-0.308031	-0.193928	-0.56923
chrX	54496450	54496948	499	8	Promoter	Promoter (<=1kb)	ENSG00000102302	ENST00000375135	-216	2245	FGD1	FYVE, RhoGEF and PH domain containing 1	0.276861	0.549289	2.47924
chrX	121911633	121914850	3218	11	Distal Intergenic	Distal Intergenic	ENSG00000260585	ENST00000569460	39764	NA	NA	NA	-0.201909	-0.119575	-0.355762
chrX	117408520	117409252	733	9	Distal Intergenic	Distal Intergenic	ENSG00000224314	ENST00000447458	9068	100420957	TCERG1P1	TCERG1 pseudogene 1	-0.243033	-0.159601	-0.479819
chrX	64921024	64923176	2153	10	5' UTR	5' UTR	ENSG00000126970	ENST00000492653	53211	55906	ZC4H2	zinc finger C4H2-type containing	-0.227309	-0.14271	-0.434065
chrX	107510222	107511331	1110	10	Intron	Intron (ENST00000683843/ENSG00000147234, intron 1 of 14)	ENSG00000147234	ENST00000684358	3310	84443	FRMPD3	FERM and PDZ domain containing 3	-0.271064	-0.168793	-0.509548
chrX	100930993	100932181	1189	10	Promoter	Promoter (1-2kb)	ENSG00000182489	ENST00000468904	-1560	402415	XKRX	XK related X-linked	-0.232132	-0.140156	-0.417972
chrX	108298676	108299560	885	8	Intron	Intron (ENST00000372216/ENSG00000197565, intron 3 of 44)	ENSG00000189372	ENST00000453808	-83838	NA	NA	NA	-0.304266	-0.212901	-0.671063
chrX	51810606	51812272	1667	10	Intron	Intron (ENST00000375772/ENSG00000179222, intron 1 of 12)	ENSG00000179222	ENST00000375772	7599	9500	MAGED1	MAGE family member D1	-0.200833	-0.122047	-0.383052
chrX	112557079	112559072	1994	10	Distal Intergenic	Distal Intergenic	ENSG00000200436	ENST00000363566	-102585	NA	NA	NA	-0.202432	-0.128971	-0.40297
chrX	43512939	43514793	1855	10	Distal Intergenic	Distal Intergenic	ENSG00000231750	ENST00000453325	-104380	NA	NA	NA	-0.205095	-0.119886	-0.360653
chrX	112663891	112664978	1088	8	Intron	Intron (ENST00000371968/ENSG00000182508, intron 2 of 3)	ENSG00000200436	ENST00000363566	2234	NA	NA	NA	-0.248508	-0.154468	-0.474027
chrX	139055585	139056930	1346	9	Intron	Intron (ENST00000441825/ENSG00000129682, intron 1 of 6)	ENSG00000129682	ENST00000455663	-65018	2258	FGF13	fibroblast growth factor 13	-0.229861	-0.146903	-0.465632
chrX	139165076	139166350	1275	10	Intron	Intron (ENST00000441825/ENSG00000129682, intron 1 of 6)	ENSG00000129682	ENST00000421460	37175	2258	FGF13	fibroblast growth factor 13	-0.257286	-0.166656	-0.506175
chrX	107764219	107765124	906	9	Intron	Intron (ENST00000372383/ENSG00000157514, intron 1 of 2)	ENSG00000157514	ENST00000688924	-4533	1831	TSC22D3	TSC22 domain family member 3	-0.270813	-0.176701	-0.521641
chrX	13161687	13162971	1285	9	Distal Intergenic	Distal Intergenic	ENSG00000261030	ENST00000568788	68027	NA	NA	NA	-0.229242	-0.13959	-0.425715
chrX	56707117	56708714	1598	11	Distal Intergenic	Distal Intergenic	ENSG00000204272	ENST00000637096	-20527	550643	NBDY	negative regulator of P-body association	-0.209773	-0.142928	-0.466059
chrX	149079152	149080214	1063	10	Distal Intergenic	Distal Intergenic	ENSG00000242186	ENST00000498002	22436	NA	NA	NA	-0.215725	-0.133724	-0.420679
chrX	39407310	39408159	850	8	Intron	Intron (ENST00000438867/ENSG00000234191, intron 1 of 3)	ENSG00000236747	ENST00000670107	-15503	101927449	LINC01282	long intergenic non-protein coding RNA 1282	-0.234526	-0.13933	-0.414458
chrX	110408902	110409684	783	11	Intron	Intron (ENST00000520821/ENSG00000243978, intron 1 of 3)	ENSG00000243978	ENST00000465301	-9373	57529	RTL9	retrotransposon Gag like 9	-0.235864	-0.154743	-0.467079
chrX	14900591	14902471	1881	7	Exon	Exon (ENST00000380492/ENSG00000130150, exon 6 of 15)	ENSG00000130150	ENST00000460386	-6451	158747	MOSPD2	motile sperm domain containing 2	-0.293379	-0.196213	-0.618429
chrX	31877871	31879895	2025	9	Intron	Intron (ENST00000358062/ENSG00000198947, intron 11 of 40)	ENSG00000198947	ENST00000681839	-14817	1756	DMD	dystrophin	-0.298714	-0.197206	-0.612267
chrX	125250468	125252434	1967	9	Distal Intergenic	Distal Intergenic	ENSG00000232599	ENST00000422498	-46130	NA	NA	NA	-0.215354	-0.127074	-0.38127
chrX	149143421	149146308	2888	11	Distal Intergenic	Distal Intergenic	ENSG00000242186	ENST00000498002	86705	NA	NA	NA	-0.253544	-0.159428	-0.477583
chrX	107666262	107667964	1703	9	Distal Intergenic	Distal Intergenic	ENSG00000289923	ENST00000701760	9071	NA	NA	NA	-0.261525	-0.163983	-0.515464
chrX	126024380	126026039	1660	9	Distal Intergenic	Distal Intergenic	ENSG00000280223	ENST00000623445	-18262	NA	NA	NA	-0.248795	-0.160214	-0.485107
chrX	100320104	100321412	1309	10	Intron	Intron (ENST00000420881/ENSG00000165194, intron 4 of 4)	ENSG00000165194	ENST00000464981	-23804	57526	PCDH19	protocadherin 19	-0.227274	-0.155166	-0.504616
chrX	138026094	138027170	1077	8	Distal Intergenic	Distal Intergenic	ENSG00000222114	ENST00000410182	-338100	106480001	RNU6-985P	RNA, U6 small nuclear 985, pseudogene	-0.281822	-0.176277	-0.529017
chrX	29736891	29738240	1350	9	Intron	Intron (ENST00000378993/ENSG00000169306, intron 6 of 10)	ENSG00000264090	ENST00000578142	162613	100847047	MIR4666B	microRNA 4666b	-0.202822	-0.119765	-0.360685
chrX	26862652	26864941	2290	8	Intron	Intron (ENST00000674719/ENSG00000259849, intron 3 of 3)	ENSG00000252491	ENST00000516682	72510	106480197	RNU1-142P	RNA, U1 small nuclear 142, pseudogene	-0.273631	-0.19451	-0.628741
chrX	138877031	138877865	835	9	Intron	Intron (ENST00000441825/ENSG00000129682, intron 2 of 6)	ENSG00000235975	ENST00000433780	70657	100130620	LOC100130620	tropomyosin 2 pseudogene	-0.229148	-0.14375	-0.438423
chrX	43293337	43295527	2191	8	Intron	Intron (ENST00000649774/ENSG00000285899, intron 3 of 7)	ENSG00000237206	ENST00000445028	-13679	NA	NA	NA	-0.226686	-0.13714	-0.433987
chrX	47050365	47051436	1072	8	Intron	Intron (ENST00000611250/ENSG00000102221, intron 8 of 10)	ENSG00000130988	ENST00000457380	-26919	9104	RGN	regucalcin	-0.223333	-0.136171	-0.416197
chrX	13801181	13802008	828	11	Intron	Intron (ENST00000316715/ENSG00000046653, intron 2 of 7)	ENSG00000046653	ENST00000493677	15061	2824	GPM6B	glycoprotein M6B	0.213045	0.360399	1.41859
chrX	34909807	34911493	1687	8	Distal Intergenic	Distal Intergenic	ENSG00000189132	ENST00000329357	-31303	170062	FAM47B	family with sequence similarity 47 member B	-0.20843	-0.124539	-0.375393
chrX	132844062	132845679	1618	8	Intron	Intron (ENST00000370833/ENSG00000171004, intron 2 of 4)	ENSG00000227064	ENST00000428456	61896	NA	NA	NA	-0.266632	-0.166483	-0.523532
chrX	106161735	106163378	1644	9	Distal Intergenic	Distal Intergenic	ENSG00000157502	ENST00000337685	-4927	139221	PWWP3B	PWWP domain containing 3B	-0.226073	-0.146978	-0.47935
chrX	22507968	22508873	906	7	Intron	Intron (ENST00000687248/ENSG00000289084, intron 4 of 5)	ENSG00000201095	ENST00000364225	-18962	106479684	RNU6-266P	RNA, U6 small nuclear 266, pseudogene	-0.265295	-0.161362	-0.47787
chrX	150635095	150635729	635	9	Intron	Intron (ENST00000685944/ENSG00000171100, intron 6 of 14)	ENSG00000171100	ENST00000691482	-3997	4534	MTM1	myotubularin 1	-0.224696	-0.132665	-0.409076
chrX	133651955	133654439	2485	11	Intron	Intron (ENST00000669691/ENSG00000147257, intron 4 of 5)	ENSG00000147257	ENST00000692074	7647	2719	GPC3	glypican 3	-0.23516	-0.154072	-0.480115
chrX	33767373	33770455	3083	9	Intron	Intron (ENST00000664553/ENSG00000233928, intron 1 of 4)	ENSG00000233928	ENST00000445233	25255	NA	NA	NA	-0.261455	-0.174926	-0.558316
chrX	35845586	35847234	1649	9	Distal Intergenic	Distal Intergenic	ENSG00000271519	ENST00000603371	-17624	NA	NA	NA	-0.211883	-0.132285	-0.416889
chrX	25080638	25081356	719	9	Distal Intergenic	Distal Intergenic	ENSG00000240439	ENST00000469313	-19699	106480946	RN7SL91P	RNA, 7SL, cytoplasmic 91, pseudogene	-0.208121	-0.12449	-0.392527
chrX	31102793	31103725	933	8	Intron	Intron (ENST00000481143/ENSG00000198947, intron 1 of 1)	ENSG00000198947	ENST00000679669	23072	1756	DMD	dystrophin	-0.25946	-0.160718	-0.508564
chrX	56053513	56055199	1687	9	Exon	Exon (ENST00000701557/ENSG00000227486, exon 2 of 3)	ENSG00000227486	ENST00000689014	-52201	NA	NA	NA	-0.209921	-0.130132	-0.413109
chrX	10465960	10467564	1605	9	Intron	Intron (ENST00000453318/ENSG00000101871, intron 7 of 9)	ENSG00000101871	ENST00000479925	-5918	4281	MID1	midline 1	-0.228336	-0.143736	-0.423772
chrX	20273884	20275191	1308	6	Distal Intergenic	Distal Intergenic	ENSG00000177189	ENST00000643402	-6365	6197	RPS6KA3	ribosomal protein S6 kinase A3	-0.350203	-0.237822	-0.713715
chrX	45494604	45497299	2696	8	Distal Intergenic	Distal Intergenic	ENSG00000229563	ENST00000435394	-8089	101927528	LINC01204	long intergenic non-protein coding RNA 1204	-0.226853	-0.145517	-0.434873
chrX	19185037	19186562	1526	9	Distal Intergenic	Distal Intergenic	ENSG00000173698	ENST00000379878	-62400	10149	ADGRG2	adhesion G protein-coupled receptor G2	-0.205946	-0.121818	-0.377017
chrX	43344520	43346419	1900	10	Intron	Intron (ENST00000649774/ENSG00000285899, intron 3 of 7)	ENSG00000231750	ENST00000453325	62140	NA	NA	NA	-0.209248	-0.124636	-0.381774
chrX	46621414	46622723	1310	10	Promoter	Promoter (<=1kb)	ENSG00000065923	ENST00000491894	-398	84679	SLC9A7	solute carrier family 9 member A7	-0.204115	-0.129584	-0.38811
chrX	132475657	132477153	1497	6	Intron	Intron (ENST00000370853/ENSG00000076770, intron 1 of 8)	ENSG00000076770	ENST00000421707	11862	55796	MBNL3	muscleblind like splicing regulator 3	-0.312132	-0.202553	-0.606279
chrX	140592129	140592989	861	9	Distal Intergenic	Distal Intergenic	ENSG00000134595	ENST00000370536	-87060	6658	SOX3	SRY-box transcription factor 3	-0.205541	-0.128294	-0.385517
chrX	72729916	72730484	569	8	Promoter	Promoter (1-2kb)	ENSG00000213698	ENST00000395709	-1095	645938	CAPZA1P3	CAPZA1 pseudogene 3	-0.282139	-0.185704	-0.596195
chrX	99168995	99169956	962	7	Distal Intergenic	Distal Intergenic	ENSG00000270308	ENST00000605078	-487041	NA	NA	NA	-0.288147	-0.179639	-0.537146
chrX	72458560	72459490	931	9	3' UTR	3' UTR	ENSG00000147099	ENST00000470998	5074	55869	HDAC8	histone deacetylase 8	-0.234535	-0.143898	-0.440996
chrX	10403705	10405478	1774	7	Distal Intergenic	Distal Intergenic	ENSG00000101871	ENST00000479925	54564	4281	MID1	midline 1	-0.289859	-0.191227	-0.609138
chrX	74950112	74951580	1469	9	Distal Intergenic	Distal Intergenic	ENSG00000050030	ENST00000642681	-24640	340533	NEXMIF	neurite extension and migration factor	-0.241617	-0.150569	-0.469551
chrX	10068029	10069230	1202	10	Intron	Intron (ENST00000380861/ENSG00000047644, intron 4 of 23)	ENSG00000202469	ENST00000365599	6807	NA	NA	NA	-0.217377	-0.135792	-0.422242
chrX	71857735	71859127	1393	10	Distal Intergenic	Distal Intergenic	ENSG00000229030	ENST00000424182	8960	NA	NA	NA	-0.213871	-0.126668	-0.38425
chrX	80105100	80107183	2084	9	Distal Intergenic	Distal Intergenic	ENSG00000122145	ENST00000626877	82031	50945	TBX22	T-box transcription factor 22	-0.240198	-0.176003	-0.552815
chrX	148595208	148596677	1470	8	Intron	Intron (ENST00000370460/ENSG00000155966, intron 1 of 20)	ENSG00000223516	ENST00000435346	48330	NA	NA	NA	-0.251379	-0.155916	-0.46493
chrX	129403439	129404984	1546	8	Distal Intergenic	Distal Intergenic	ENSG00000226339	ENST00000444468	-3398	NA	NA	NA	-0.264093	-0.169718	-0.513683
chrX	79396624	79398337	1714	9	Distal Intergenic	Distal Intergenic	ENSG00000270268	ENST00000604895	-26459	100420760	CORO1CP1	CORO1C pseudogene 1	-0.221948	-0.138463	-0.432016
chrX	120667409	120668838	1430	7	Distal Intergenic	Distal Intergenic	ENSG00000171155	ENST00000304661	-37355	29071	C1GALT1C1	C1GALT1 specific chaperone 1	-0.333312	-0.217579	-0.655866
chrX	123549120	123549797	678	9	Distal Intergenic	Distal Intergenic	ENSG00000229733	ENST00000411430	-8553	107985645	LOC107985645	cytochrome c oxidase subunit NDUFA4-like	-0.249876	-0.155665	-0.483447
chrX	84529605	84530879	1275	8	Distal Intergenic	Distal Intergenic	ENSG00000165259	ENST00000449553	-27126	139324	HDX	highly divergent homeobox	-0.27349	-0.184358	-0.57174
chrX	22967973	22969147	1175	11	Intron	Intron (ENST00000687248/ENSG00000289084, intron 3 of 5)	ENSG00000184735	ENST00000327968	-30813	168400	DDX53	DEAD-box helicase 53	-0.208543	-0.125644	-0.389351
chrX	151903655	151904853	1199	8	Exon	Exon (ENST00000411474/ENSG00000229967, exon 3 of 3)	ENSG00000229967	ENST00000445330	6346	NA	NA	NA	-0.285721	-0.193925	-0.610516
chrX	107862615	107863461	847	6	Intron	Intron (ENST00000262843/ENSG00000080561, intron 3 of 9)	ENSG00000080561	ENST00000443968	36201	11043	MID2	midline 2	-0.348776	-0.225732	-0.674812
chrX	74633372	74634904	1533	9	Distal Intergenic	Distal Intergenic	ENSG00000131263	ENST00000332687	-18748	51132	RLIM	ring finger protein, LIM domain interacting	-0.223245	-0.144148	-0.45933
chrX	14515065	14516196	1132	6	Distal Intergenic	Distal Intergenic	ENSG00000101958	ENST00000443437	-13102	2742	GLRA2	glycine receptor alpha 2	-0.3098	-0.210105	-0.642157
chrX	34721724	34722986	1263	9	Distal Intergenic	Distal Intergenic	ENSG00000225384	ENST00000445763	-3732	NA	NA	NA	-0.202596	-0.119074	-0.366588
chrX	66624257	66625105	849	10	Intron	Intron (ENST00000374719/ENSG00000131080, intron 1 of 6)	ENSG00000131080	ENST00000396050	-8227	60401	EDA2R	ectodysplasin A2 receptor	-0.243595	-0.150041	-0.469883
chrX	135735926	135737124	1199	10	Distal Intergenic	Distal Intergenic	ENSG00000233861	ENST00000449718	-3729	NA	NA	NA	-0.215681	-0.132803	-0.404504
chrX	139352925	139355406	2482	9	Distal Intergenic	Distal Intergenic	ENSG00000173954	ENST00000309296	-6634	NA	NA	NA	-0.214363	-0.132249	-0.395516
chrX	66832309	66834433	2125	11	Distal Intergenic	Distal Intergenic	ENSG00000222667	ENST00000410735	-155945	106480698	RNU6-394P	RNA, U6 small nuclear 394, pseudogene	-0.206491	-0.155694	-0.515371
chrX	119747895	119748767	873	11	Distal Intergenic	Distal Intergenic	ENSG00000187808	ENST00000343905	-9821	347454	SOWAHD	sosondowah ankyrin repeat domain family member D	-0.225798	-0.136222	-0.424615
chrX	95366480	95368025	1546	9	Distal Intergenic	Distal Intergenic	ENSG00000271094	ENST00000604390	-85344	NA	NA	NA	-0.252588	-0.163486	-0.497569
chrX	14371242	14372884	1643	9	Distal Intergenic	Distal Intergenic	ENSG00000233247	ENST00000411687	126860	NA	NA	NA	-0.217097	-0.135753	-0.410911
chrX	48110192	48111000	809	9	Exon	Exon (ENST00000412590/ENSG00000291285, exon 3 of 5)	ENSG00000171483	ENST00000376932	211	NA	NA	NA	-0.316937	-0.227178	-0.700449
chrX	133725739	133726841	1103	9	Intron	Intron (ENST00000370818/ENSG00000147257, intron 3 of 7)	ENSG00000147257	ENST00000667662	-22633	2719	GPC3	glypican 3	-0.24315	-0.152294	-0.472947
chrX	12130752	12132215	1464	9	Intron	Intron (ENST00000656302/ENSG00000169933, intron 3 of 18)	ENSG00000169933	ENST00000672010	-5225	9758	FRMPD4	FERM and PDZ domain containing 4	-0.247706	-0.200107	-0.666115
chrX	55110167	55111210	1044	8	Distal Intergenic	Distal Intergenic	ENSG00000278319	ENST00000616908	-8141	NA	NA	NA	-0.262178	-0.16533	-0.492497
chrX	122747201	122749160	1960	8	Distal Intergenic	Distal Intergenic	ENSG00000212321	ENST00000391019	-91266	124905292	LOC124905292	small nucleolar RNA U3	-0.25699	-0.170451	-0.544448
chrX	110320839	110321985	1147	7	Intron	Intron (ENST00000372057/ENSG00000101935, intron 2 of 7)	ENSG00000101935	ENST00000686065	-2754	9949	AMMECR1	AMMECR nuclear protein 1	-0.354679	-0.254896	-0.754874
chrX	14562019	14563412	1394	7	Intron	Intron (ENST00000443437/ENSG00000101958, intron 4 of 10)	ENSG00000101958	ENST00000415367	30873	2742	GLRA2	glycine receptor alpha 2	-0.300404	-0.209972	-0.650788
chrX	72638328	72639467	1140	9	Intron	Intron (ENST00000373542/ENSG00000067177, intron 14 of 31)	ENSG00000225858	ENST00000417774	-21003	NA	NA	NA	-0.222438	-0.132222	-0.409847
chrX	66083368	66085098	1731	9	Distal Intergenic	Distal Intergenic	ENSG00000237294	ENST00000438308	-7021	NA	NA	NA	-0.231058	-0.148817	-0.456278
chrX	27888909	27890005	1097	7	Distal Intergenic	Distal Intergenic	ENSG00000224589	ENST00000449607	4054	NA	NA	NA	-0.270728	-0.194639	-0.66046
chrX	142548526	142549497	972	9	Intron	Intron (ENST00000664519/ENSG00000288098, intron 5 of 9)	ENSG00000201000	ENST00000364130	137473	100873567	RNA5SP516	RNA, 5S ribosomal pseudogene 516	-0.235179	-0.145879	-0.437699
chrX	70635407	70637600	2194	11	Intron	Intron (ENST00000374333/ENSG00000120498, intron 17 of 29)	ENSG00000230187	ENST00000455491	35915	NA	NA	NA	-0.239899	-0.152075	-0.468239
chrX	83905768	83906509	742	10	Distal Intergenic	Distal Intergenic	ENSG00000183035	ENST00000329312	44622	1538	CYLC1	cylicin 1	-0.208068	-0.137355	-0.443284
chrX	36895928	36897616	1689	9	Intron	Intron (ENST00000696486/ENSG00000290955, intron 3 of 3)	ENSG00000286475	ENST00000666628	-29239	NA	NA	NA	-0.233097	-0.143177	-0.441384
chrX	49724638	49726298	1661	9	Distal Intergenic	Distal Intergenic	ENSG00000068985	ENST00000376150	-28654	8712	PAGE1	PAGE family member 1	-0.211768	-0.12805	-0.407765
chrX	117817829	117819415	1587	9	Distal Intergenic	Distal Intergenic	ENSG00000279587	ENST00000624003	76268	NA	NA	NA	-0.223616	-0.142165	-0.426992
chrX	101117774	101118487	714	7	Intron	Intron (ENST00000684367/ENSG00000102384, intron 7 of 22)	ENSG00000102384	ENST00000372927	17337	2491	CENPI	centromere protein I	-0.273453	-0.165242	-0.512388
chrX	110464644	110465375	732	7	Distal Intergenic	Distal Intergenic	ENSG00000287685	ENST00000656084	-7317	NA	NA	NA	-0.24985	-0.154111	-0.480342
chrX	52336892	52337904	1013	8	Promoter	Promoter (<=1kb)	ENSG00000275335	ENST00000619508	-250	102466880	MIR8088	microRNA 8088	-0.282057	-0.186867	-0.566533
chrX	40395868	40397571	1704	10	Distal Intergenic	Distal Intergenic	ENSG00000214045	ENST00000418838	-35142	NA	NA	NA	-0.206287	-0.122147	-0.381449
chrX	32401791	32403091	1301	9	Intron	Intron (ENST00000619831/ENSG00000198947, intron 2 of 50)	ENSG00000198947	ENST00000619831	9146	1756	DMD	dystrophin	-0.247178	-0.158715	-0.492976
chrX	152462116	152463490	1375	8	Distal Intergenic	Distal Intergenic	ENSG00000011677	ENST00000370314	-10801	2556	GABRA3	gamma-aminobutyric acid type A receptor subunit alpha3	-0.250872	-0.156286	-0.481098
chrX	120501663	120502789	1127	9	Distal Intergenic	Distal Intergenic	ENSG00000251707	ENST00000515898	307	6072	RNU7-68P	RNA, U7 small nuclear 68 pseudogene	-0.225667	-0.137361	-0.42415
chrX	36954537	36955263	727	6	Intron	Intron (ENST00000696486/ENSG00000290955, intron 2 of 3)	ENSG00000235510	ENST00000421222	-2650	NA	NA	NA	-0.326465	-0.213611	-0.639786
chrX	85486312	85487381	1070	7	Distal Intergenic	Distal Intergenic	ENSG00000124429	ENST00000373145	-106595	79983	POF1B	POF1B actin binding protein	-0.214455	-0.133453	-0.40485
chrX	126054817	126056168	1352	9	Distal Intergenic	Distal Intergenic	ENSG00000280223	ENST00000623445	-48699	NA	NA	NA	-0.274182	-0.190048	-0.593924
chrX	114792158	114793965	1808	9	Intron	Intron (ENST00000371951/ENSG00000147246, intron 5 of 6)	ENSG00000224773	ENST00000443628	-15383	100420080	HSPA8P7	heat shock protein family A (Hsp70) member 8 pseudogene 7	-0.218718	-0.136318	-0.423873
chrX	75570782	75571705	924	7	Distal Intergenic	Distal Intergenic	ENSG00000224775	ENST00000445336	-10971	286494	BRAFP1	BRAF pseudogene 1	-0.304421	-0.192603	-0.585968
chrX	117414945	117416638	1694	10	Distal Intergenic	Distal Intergenic	ENSG00000224314	ENST00000447458	15493	100420957	TCERG1P1	TCERG1 pseudogene 1	-0.237105	-0.151414	-0.463384
chrX	118529595	118531388	1794	9	Intron	Intron (ENST00000276202/ENSG00000147251, intron 1 of 52)	ENSG00000147251	ENST00000633080	-14723	139818	DOCK11	dedicator of cytokinesis 11	-0.273677	-0.182284	-0.558372
chrX	35387687	35389509	1823	9	Distal Intergenic	Distal Intergenic	ENSG00000252411	ENST00000516602	-204664	106481522	RNU6-1087P	RNA, U6 small nuclear 1087, pseudogene	-0.262374	-0.178275	-0.568029
chrX	108852225	108854502	2278	9	Distal Intergenic	Distal Intergenic	ENSG00000201443	ENST00000364573	25461	106479704	RNU6-309P	RNA, U6 small nuclear 309, pseudogene	-0.215731	-0.148049	-0.481423
chrX	109697723	109699021	1299	10	Intron	Intron (ENST00000469796/ENSG00000068366, intron 1 of 15)	ENSG00000068366	ENST00000505855	-5576	2182	ACSL4	acyl-CoA synthetase long chain family member 4	-0.225124	-0.140242	-0.428942
chrX	55774013	55774689	677	11	Distal Intergenic	Distal Intergenic	ENSG00000083750	ENST00000475061	18203	10325	RRAGB	Ras related GTP binding B	-0.246082	-0.165056	-0.481893
chrX	31774707	31775936	1230	8	Intron	Intron (ENST00000358062/ENSG00000198947, intron 14 of 40)	ENSG00000198947	ENST00000471779	60847	1756	DMD	dystrophin	-0.289569	-0.202622	-0.633878
chrX	86849708	86851528	1821	9	Distal Intergenic	Distal Intergenic	ENSG00000236190	ENST00000440037	-37058	NA	NA	NA	-0.200597	-0.126634	-0.394828
chrX	142558899	142559949	1051	8	Intron	Intron (ENST00000664519/ENSG00000288098, intron 5 of 9)	ENSG00000201000	ENST00000364130	147846	100873567	RNA5SP516	RNA, 5S ribosomal pseudogene 516	-0.246838	-0.15874	-0.487159
chrX	148274860	148276238	1379	8	Distal Intergenic	Distal Intergenic	ENSG00000233467	ENST00000411473	-75982	NA	NA	NA	-0.224387	-0.139851	-0.434337
chrX	84567535	84569748	2214	8	Distal Intergenic	Distal Intergenic	ENSG00000165259	ENST00000449553	-65056	139324	HDX	highly divergent homeobox	-0.276322	-0.203681	-0.627274
chrX	54271395	54272627	1233	9	Intron	Intron (ENST00000375169/ENSG00000196632, intron 10 of 22)	ENSG00000234566	ENST00000451120	48071	100271399	RPL7AP71	ribosomal protein L7a pseudogene 71	-0.234233	-0.165194	-0.503604
chrX	70283305	70284034	730	10	Exon	Exon (ENST00000276066/ENSG00000147127, exon 4 of 8)	ENSG00000147127	ENST00000374473	1133	347517	RAB41	RAB41, member RAS oncogene family	-0.23304	-0.146936	-0.457652
chrX	151171015	151171815	801	9	Distal Intergenic	Distal Intergenic	ENSG00000265789	ENST00000579077	2793	100422930	MIR4330	microRNA 4330	-0.227687	-0.144924	-0.421898
chrX	36360389	36362790	2402	9	Promoter	Promoter (<=1kb)	ENSG00000165164	ENST00000446478	0	286464	CFAP47	cilia and flagella associated protein 47	-0.206599	-0.12513	-0.377313
chrX	38404498	38405745	1248	10	Intron	Intron (ENST00000465127/ENSG00000250349, intron 3 of 8)	ENSG00000227988	ENST00000445734	-8603	NA	NA	NA	-0.218162	-0.128104	-0.38376
chrX	100286960	100287884	925	6	Distal Intergenic	Distal Intergenic	ENSG00000165194	ENST00000464981	8416	57526	PCDH19	protocadherin 19	-0.346571	-0.226549	-0.68029
chrX	81720586	81722815	2230	8	Distal Intergenic	Distal Intergenic	ENSG00000233446	ENST00000440833	120514	100129843	PDK1P2	PDK1 pseudogene 2	-0.271495	-0.189746	-0.613794
chrX	38030088	38031259	1172	10	Intron	Intron (ENST00000465127/ENSG00000250349, intron 3 of 8)	ENSG00000147041	ENST00000456733	-2275	94122	SYTL5	synaptotagmin like 5	-0.218715	-0.13971	-0.446857
chrX	84366225	84367964	1740	9	Intron	Intron (ENST00000297977/ENSG00000165259, intron 4 of 9)	ENSG00000233484	ENST00000447509	36060	NA	NA	NA	-0.253718	-0.159269	-0.476264
chrX	17971340	17972734	1395	9	Exon	Exon (ENST00000453902/ENSG00000225882, exon 4 of 5)	ENSG00000225066	ENST00000418200	37991	NA	NA	NA	-0.262649	-0.171197	-0.533578
chrX	56300151	56302101	1951	9	Distal Intergenic	Distal Intergenic	ENSG00000234135	ENST00000434984	-56742	100131846	RPL23AP83	ribosomal protein L23a pseudogene 83	-0.204003	-0.122155	-0.386066
chrX	138382410	138385983	3574	8	Distal Intergenic	Distal Intergenic	ENSG00000252163	ENST00000516354	-11368	106480842	RN7SKP31	RN7SK pseudogene 31	-0.254779	-0.172951	-0.547031
chrX	45385250	45386275	1026	10	Distal Intergenic	Distal Intergenic	ENSG00000237782	ENST00000422979	-3255	NA	NA	NA	-0.225	-0.137258	-0.420355
chrX	66216125	66218520	2396	10	Intron	Intron (ENST00000519389/ENSG00000089472, intron 15 of 20)	ENSG00000089472	ENST00000471121	15673	9843	HEPH	hephaestin	-0.217987	-0.133643	-0.410455
chrX	65590407	65591338	932	10	Intron	Intron (ENST00000609672/ENSG00000147065, intron 1 of 3)	ENSG00000147065	ENST00000447323	2003	4478	MSN	moesin	-0.239676	-0.151967	-0.480044
chrX	114235257	114237100	1844	9	Distal Intergenic	Distal Intergenic	ENSG00000271686	ENST00000603089	-152035	100131029	TNPO3P1	TNPO3 pseudogene 1	-0.20239	-0.126909	-0.414551
chrX	103365666	103367796	2131	9	Distal Intergenic	Distal Intergenic	ENSG00000166681	ENST00000372645	-8599	27018	BEX3	brain expressed X-linked 3	-0.225766	-0.142176	-0.453669
chrX	48799007	48799839	833	10	Promoter	Promoter (1-2kb)	ENSG00000094631	ENST00000423941	-1538	10013	HDAC6	histone deacetylase 6	-0.230355	-0.138947	-0.415017
chrX	117837799	117838720	922	8	Distal Intergenic	Distal Intergenic	ENSG00000279587	ENST00000624003	56963	NA	NA	NA	-0.248981	-0.151939	-0.471187
chrX	150205719	150206485	767	10	Intron	Intron (ENST00000449111/ENSG00000235703, intron 11 of 14)	ENSG00000252454	ENST00000516645	-21519	100313839	MIR2114	microRNA 2114	-0.205231	-0.120224	-0.372325
chrX	128068049	128069044	996	7	Intron	Intron (ENST00000660383/ENSG00000225689, intron 10 of 10)	ENSG00000123165	ENST00000371124	-15646	139741	ACTRT1	actin related protein T1	-0.258188	-0.165701	-0.520597
chrX	25879427	25880958	1532	8	Exon	Exon (ENST00000423914/ENSG00000233403, exon 2 of 4)	ENSG00000233403	ENST00000423914	1088	NA	NA	NA	-0.257627	-0.179069	-0.550544
chrX	36614266	36615688	1423	6	Distal Intergenic	Distal Intergenic	ENSG00000249467	ENST00000508758	-104141	NA	NA	NA	-0.344802	-0.237223	-0.710406
chrX	139418753	139420938	2186	11	Distal Intergenic	Distal Intergenic	ENSG00000232549	ENST00000442297	-25953	NA	NA	NA	-0.201863	-0.128718	-0.418965
chrX	74681642	74683046	1405	8	Distal Intergenic	Distal Intergenic	ENSG00000199885	ENST00000363015	1589	106481283	RNU6-330P	RNA, U6 small nuclear 330, pseudogene	-0.253836	-0.164369	-0.519829
chrX	49222524	49223235	712	10	Promoter	Promoter (<=1kb)	ENSG00000102001	ENST00000480889	0	778	CACNA1F	calcium voltage-gated channel subunit alpha1 F	-0.236768	-0.158471	-0.495025
chrX	126076704	126078648	1945	8	Distal Intergenic	Distal Intergenic	ENSG00000237208	ENST00000438994	-31114	101928495	LOC101928495	uncharacterized LOC101928495	-0.23093	-0.145756	-0.456943
chrX	35061682	35063520	1839	8	Distal Intergenic	Distal Intergenic	ENSG00000229347	ENST00000427910	2755	392440	LOC392440	MAGE family member B18 pseudogene	-0.22558	-0.141288	-0.454339
chrX	73623904	73626166	2263	8	Intron	Intron (ENST00000373502/ENSG00000204116, intron 3 of 5)	ENSG00000204116	ENST00000498318	60452	53344	CHIC1	cysteine rich hydrophobic domain 1	-0.285212	-0.178229	-0.54302
chrX	141228274	141229974	1701	9	Intron	Intron (ENST00000662492/ENSG00000277215, intron 2 of 5)	ENSG00000198573	ENST00000358993	12543	64663	SPANXC	SPANX family member C	-0.22644	-0.140801	-0.43969
chrX	30372131	30373010	880	11	Distal Intergenic	Distal Intergenic	ENSG00000169297	ENST00000378970	-62741	190	NR0B1	nuclear receptor subfamily 0 group B member 1	-0.219458	-0.136433	-0.422184
chrX	28798992	28800349	1358	8	Intron	Intron (ENST00000378993/ENSG00000169306, intron 2 of 10)	ENSG00000201666	ENST00000364796	-123720	124900494	LOC124900494	small nucleolar RNA SNORD74	-0.29954	-0.194968	-0.581062
chrX	148823861	148825483	1623	9	Promoter	Promoter (1-2kb)	ENSG00000222313	ENST00000410381	-1413	106480478	RN7SKP267	RN7SK pseudogene 267	-0.276093	-0.170755	-0.523811
chrX	129284104	129285008	905	9	Intron	Intron (ENST00000653849/ENSG00000225689, intron 2 of 6)	ENSG00000225689	ENST00000653849	41699	NA	NA	NA	-0.275364	-0.175413	-0.547001
chrX	128230990	128233006	2017	9	Intron	Intron (ENST00000660383/ENSG00000225689, intron 9 of 10)	ENSG00000235735	ENST00000417266	-80275	100270754	RPL7AP72	ribosomal protein L7a pseudogene 72	-0.258038	-0.180439	-0.570138
chrX	152620590	152621790	1201	7	Intron	Intron (ENST00000671457/ENSG00000287394, intron 4 of 4)	ENSG00000268089	ENST00000598523	-16105	55879	GABRQ	gamma-aminobutyric acid type A receptor subunit theta	-0.337695	-0.230338	-0.692524
chrX	111051994	111053700	1707	9	Intron	Intron (ENST00000425146/ENSG00000077264, intron 1 of 14)	ENSG00000077264	ENST00000372007	-42491	5063	PAK3	p21 (RAC1) activated kinase 3	-0.257066	-0.156495	-0.459909
chrX	142710207	142711327	1121	8	Intron	Intron (ENST00000664519/ENSG00000288098, intron 8 of 9)	ENSG00000201000	ENST00000364130	299154	100873567	RNA5SP516	RNA, 5S ribosomal pseudogene 516	-0.2343	-0.153154	-0.48258
chrX	124866778	124868660	1883	9	Intron	Intron (ENST00000371130/ENSG00000009694, intron 3 of 30)	ENSG00000009694	ENST00000371130	95157	10178	TENM1	teneurin transmembrane protein 1	-0.217571	-0.130869	-0.398881
chrX	147680521	147681664	1144	10	Distal Intergenic	Distal Intergenic	ENSG00000228855	ENST00000450437	-88612	NA	NA	NA	-0.233167	-0.167276	-0.545334
chrX	47927434	47928545	1112	9	Intron	Intron (ENST00000376950/ENSG00000197779, intron 4 of 4)	ENSG00000147118	ENST00000396965	75433	7569	ZNF182	zinc finger protein 182	-0.236273	-0.142785	-0.43079
chrX	34367677	34369702	2026	7	Intron	Intron (ENST00000412652/ENSG00000233571, intron 1 of 2)	ENSG00000236072	ENST00000454146	-18020	392439	SRSF2P1	SRSF2 pseudogene 1	-0.261368	-0.164313	-0.512652
chrX	47042404	47043237	834	8	Intron	Intron (ENST00000611250/ENSG00000102221, intron 8 of 10)	ENSG00000130988	ENST00000457380	-35118	9104	RGN	regucalcin	-0.26785	-0.161049	-0.494986
chrX	45303620	45305835	2216	9	Intron	Intron (ENST00000438181/ENSG00000229491, intron 2 of 3)	ENSG00000229491	ENST00000450246	-14623	NA	NA	NA	-0.212227	-0.13686	-0.438706
chrX	110489917	110491448	1532	11	Intron	Intron (ENST00000656084/ENSG00000287685, intron 1 of 1)	ENSG00000287685	ENST00000656084	17225	NA	NA	NA	-0.206489	-0.126796	-0.373426
chrX	83799626	83801633	2008	8	Distal Intergenic	Distal Intergenic	ENSG00000215102	ENST00000399580	-49687	NA	NA	NA	-0.227859	-0.150463	-0.469666
chrX	99829621	99830885	1265	8	Distal Intergenic	Distal Intergenic	ENSG00000229946	ENST00000434960	56806	NA	NA	NA	-0.223999	-0.140825	-0.462079
chrX	134025406	134026239	834	9	Distal Intergenic	Distal Intergenic	ENSG00000232068	ENST00000455649	35963	NA	NA	NA	-0.258172	-0.164396	-0.541142
chrX	127787255	127788639	1385	9	Distal Intergenic	Distal Intergenic	ENSG00000224548	ENST00000446793	-7485	NA	NA	NA	-0.204711	-0.13362	-0.413995
chrX	153085711	153086682	972	9	Distal Intergenic	Distal Intergenic	ENSG00000268883	ENST00000538162	-8743	NA	NA	NA	-0.231486	-0.140838	-0.43369
chrX	107362412	107363648	1237	10	Distal Intergenic	Distal Intergenic	ENSG00000215007	ENST00000399417	-9569	NA	NA	NA	-0.223154	-0.133647	-0.393111
chrX	86242276	86243244	969	8	Intron	Intron (ENST00000373125/ENSG00000126733, intron 1 of 11)	ENSG00000126733	ENST00000508860	-19724	117154	DACH2	dachshund family transcription factor 2	-0.267226	-0.186884	-0.579696
chrX	39189243	39190928	1686	8	Intron	Intron (ENST00000693053/ENSG00000224610, intron 2 of 3)	ENSG00000207122	ENST00000384394	-107958	106479827	RNU6-591P	RNA, U6 small nuclear 591, pseudogene	-0.264412	-0.162893	-0.490289
chrX	124785368	124786483	1116	8	Intron	Intron (ENST00000371130/ENSG00000009694, intron 3 of 30)	ENSG00000236880	ENST00000415547	-96530	100271401	RPS26P57	ribosomal protein S26 pseudogene 57	-0.267455	-0.166223	-0.492439
chrX	128374270	128376010	1741	9	Intron	Intron (ENST00000660383/ENSG00000225689, intron 7 of 10)	ENSG00000235735	ENST00000417266	60989	100270754	RPL7AP72	ribosomal protein L7a pseudogene 72	-0.239408	-0.174495	-0.57274
chrX	29036943	29038141	1199	7	Intron	Intron (ENST00000378993/ENSG00000169306, intron 2 of 10)	ENSG00000201356	ENST00000364486	-53973	100873551	RNA5SP500	RNA, 5S ribosomal pseudogene 500	-0.25158	-0.158715	-0.501935
chrX	108871460	108872710	1251	7	Distal Intergenic	Distal Intergenic	ENSG00000201443	ENST00000364573	44696	106479704	RNU6-309P	RNA, U6 small nuclear 309, pseudogene	-0.294007	-0.219933	-0.675252
chrX	65599979	65600684	706	10	Exon	Exon (ENST00000429601/ENSG00000147065, exon 3 of 3)	ENSG00000147065	ENST00000447323	11575	4478	MSN	moesin	-0.217771	-0.144608	-0.458065
chrX	12299795	12301272	1478	10	Intron	Intron (ENST00000656302/ENSG00000169933, intron 3 of 18)	ENSG00000169933	ENST00000657176	-40273	9758	FRMPD4	FERM and PDZ domain containing 4	-0.206385	-0.128651	-0.381413
chrX	128081086	128084210	3125	8	Intron	Intron (ENST00000660383/ENSG00000225689, intron 10 of 10)	ENSG00000236042	ENST00000436514	14319	100129947	LOC100129947	zinc finger protein 674 pseudogene	-0.231913	-0.160864	-0.495068
chrX	118083284	118084094	811	7	Intron	Intron (ENST00000371882/ENSG00000003096, intron 1 of 6)	ENSG00000003096	ENST00000371882	32704	90293	KLHL13	kelch like family member 13	-0.30418	-0.189269	-0.581384
chrX	50539902	50542059	2158	9	Distal Intergenic	Distal Intergenic	ENSG00000158352	ENST00000483955	54178	57477	SHROOM4	shroom family member 4	-0.206774	-0.128762	-0.42222
chrX	108244333	108245194	862	8	Intron	Intron (ENST00000372216/ENSG00000197565, intron 3 of 44)	ENSG00000197565	ENST00000487645	-80735	1288	COL4A6	collagen type IV alpha 6 chain	-0.256414	-0.168511	-0.527924
chrX	151551889	151553340	1452	9	Distal Intergenic	Distal Intergenic	ENSG00000166049	ENST00000370357	-10335	139135	PASD1	PAS domain containing repressor 1	-0.246361	-0.158335	-0.509861
chrX	104599309	104600390	1082	11	Intron	Intron (ENST00000372582/ENSG00000189108, intron 1 of 10)	ENSG00000189108	ENST00000372582	33110	26280	IL1RAPL2	interleukin 1 receptor accessory protein like 2	-0.207998	-0.144195	-0.467471
chrX	20599294	20600791	1498	9	Distal Intergenic	Distal Intergenic	ENSG00000252978	ENST00000517169	147186	106480889	RN7SKP183	RN7SK pseudogene 183	-0.215268	-0.128647	-0.39579
chrX	78384366	78386642	2277	9	Distal Intergenic	Distal Intergenic	ENSG00000173198	ENST00000614798	-56675	10800	CYSLTR1	cysteinyl leukotriene receptor 1	-0.23407	-0.148898	-0.462584
chrX	55065196	55067163	1968	11	Distal Intergenic	Distal Intergenic	ENSG00000238269	ENST00000374971	-7867	389860	PAGE2B	PAGE family member 2B	-0.210366	-0.133475	-0.40393
chrX	136432557	136434326	1770	9	Distal Intergenic	Distal Intergenic	ENSG00000102239	ENST00000370648	-53621	680	BRS3	bombesin receptor subtype 3	-0.241437	-0.147491	-0.446353
chrX	140166931	140168589	1659	9	Distal Intergenic	Distal Intergenic	ENSG00000231110	ENST00000458577	48215	105373343	LOC105373343	uncharacterized LOC105373343	-0.267991	-0.169224	-0.521185
chrX	64183076	64184234	1159	9	Distal Intergenic	Distal Intergenic	ENSG00000184675	ENST00000374869	21474	139285	AMER1	APC membrane recruitment protein 1	-0.287917	-0.195425	-0.589414
chrX	10682477	10683643	1167	8	Intron	Intron (ENST00000380785/ENSG00000101871, intron 1 of 10)	ENSG00000101871	ENST00000689773	-4738	4281	MID1	midline 1	-0.218583	-0.134737	-0.450166
chrX	30998033	30998562	530	9	Distal Intergenic	Distal Intergenic	ENSG00000157625	ENST00000378932	-22949	257397	TAB3	TGF-beta activated kinase 1 (MAP3K7) binding protein 3	-0.227268	-0.137119	-0.437559
chrX	120704682	120706703	2022	10	Distal Intergenic	Distal Intergenic	ENSG00000278317	ENST00000613393	2689	115482724	H3P46	H3 histone pseudogene 46	-0.203327	-0.131328	-0.40554
chrX	19038928	19039681	754	8	Intron	Intron (ENST00000655807/ENSG00000286724, intron 1 of 2)	ENSG00000173698	ENST00000479496	-2540	10149	ADGRG2	adhesion G protein-coupled receptor G2	-0.282116	-0.173839	-0.535218
chrX	20877283	20879682	2400	8	Intron	Intron (ENST00000636678/ENSG00000283380, intron 7 of 7)	ENSG00000283380	ENST00000637444	203254	NA	NA	NA	-0.250155	-0.156897	-0.479181
chrX	111189783	111190638	856	9	Intron	Intron (ENST00000425146/ENSG00000077264, intron 8 of 14)	ENSG00000226112	ENST00000448326	20562	106480799	FCF1P4	FCF1 pseudogene 4	-0.226085	-0.142668	-0.428697
chrX	138130516	138132567	2052	9	Distal Intergenic	Distal Intergenic	ENSG00000252163	ENST00000516354	-264784	106480842	RN7SKP31	RN7SK pseudogene 31	-0.223353	-0.140722	-0.452679
chrX	128567880	128569685	1806	8	Intron	Intron (ENST00000660383/ENSG00000225689, intron 6 of 10)	ENSG00000225689	ENST00000449485	37353	NA	NA	NA	-0.274251	-0.174186	-0.524734
chrX	56849664	56851309	1646	10	Intron	Intron (ENST00000640101/ENSG00000204271, intron 7 of 7)	ENSG00000237748	ENST00000421129	-112087	NA	NA	NA	-0.253853	-0.183822	-0.55074
chrX	147113085	147115344	2260	10	Distal Intergenic	Distal Intergenic	ENSG00000284377	ENST00000639829	-65720	105373347	LOC105373347	periphilin-1	-0.210029	-0.138545	-0.437508
chrX	30944542	30946509	1968	8	Intron	Intron (ENST00000378933/ENSG00000157625, intron 1 of 11)	ENSG00000157625	ENST00000378933	28575	257397	TAB3	TGF-beta activated kinase 1 (MAP3K7) binding protein 3	-0.255401	-0.172327	-0.510298
chrX	141861408	141863515	2108	9	Intron	Intron (ENST00000298296/ENSG00000165509, intron 1 of 7)	ENSG00000165509	ENST00000443323	-17047	139081	MAGEC3	MAGE family member C3	-0.205405	-0.123311	-0.377128
chrX	79216211	79218151	1941	9	Distal Intergenic	Distal Intergenic	ENSG00000271005	ENST00000605383	-38543	106480299	CTHRC1P1	collagen triple helix repeat containing 1 pseudogene 1	-0.251816	-0.166684	-0.508189
chrX	55816294	55818096	1803	7	Distal Intergenic	Distal Intergenic	ENSG00000083750	ENST00000475061	60484	10325	RRAGB	Ras related GTP binding B	-0.263797	-0.192186	-0.574193
chrX	14178963	14181032	2070	9	Distal Intergenic	Distal Intergenic	ENSG00000233247	ENST00000411687	-63350	NA	NA	NA	-0.245198	-0.158855	-0.487334
chrX	19647304	19649206	1903	10	Intron	Intron (ENST00000397821/ENSG00000147010, intron 6 of 17)	ENSG00000147010	ENST00000477102	15509	30011	SH3KBP1	SH3 domain containing kinase binding protein 1	-0.241081	-0.167737	-0.506741
chrX	106931395	106932891	1497	9	Intron	Intron (ENST00000604604/ENSG00000133131, intron 1 of 1)	ENSG00000133131	ENST00000478924	9693	79710	MORC4	MORC family CW-type zinc finger 4	-0.236639	-0.169356	-0.495848
chrX	106157943	106159330	1388	10	Distal Intergenic	Distal Intergenic	ENSG00000157502	ENST00000337685	-8975	139221	PWWP3B	PWWP domain containing 3B	-0.203264	-0.12047	-0.355571
chrX	147251491	147252092	602	9	Promoter	Promoter (1-2kb)	ENSG00000252583	ENST00000516774	-1261	100422847	MIR514B	microRNA 514b	-0.262865	-0.173378	-0.523677
chrX	27821898	27822585	688	10	3' UTR	3' UTR	ENSG00000177689	ENST00000614159	640	139422	MAGEB10	MAGE family member B10	-0.211483	-0.125772	-0.384154
chrX	120587104	120589027	1924	8	Intron	Intron (ENST00000681652/ENSG00000158290, intron 3 of 24)	ENSG00000232119	ENST00000493879	-4983	28985	MCTS1	MCTS1 re-initiation and release factor	-0.234599	-0.144167	-0.434414
chrX	19387576	19388138	563	11	Intron	Intron (ENST00000518578/ENSG00000180815, intron 19 of 29)	ENSG00000202144	ENST00000365274	10802	NA	NA	NA	-0.220878	-0.146985	-0.450856
chrX	46664949	46666231	1283	9	Intron	Intron (ENST00000616978/ENSG00000065923, intron 5 of 16)	ENSG00000065923	ENST00000489574	3455	84679	SLC9A7	solute carrier family 9 member A7	-0.247539	-0.165606	-0.511827
chrX	99493996	99495141	1146	8	Distal Intergenic	Distal Intergenic	ENSG00000270308	ENST00000605078	-161856	NA	NA	NA	-0.215439	-0.130248	-0.403984
chrX	95295418	95297808	2391	9	Distal Intergenic	Distal Intergenic	ENSG00000271094	ENST00000604390	-155561	NA	NA	NA	-0.2279	-0.149502	-0.469901
chrX	149067849	149070072	2224	10	Distal Intergenic	Distal Intergenic	ENSG00000242186	ENST00000498002	11133	NA	NA	NA	-0.20773	-0.124855	-0.379558
chrX	68648499	68649674	1176	10	Intron	Intron (ENST00000488088/ENSG00000130052, intron 1 of 1)	ENSG00000130052	ENST00000523864	830	9754	STARD8	StAR related lipid transfer domain containing 8	-0.200393	-0.142279	-0.418991
chrX	15207222	15208399	1178	8	Distal Intergenic	Distal Intergenic	ENSG00000102048	ENST00000477346	46366	140462	ASB9	ankyrin repeat and SOCS box containing 9	-0.243747	-0.15283	-0.481993
chrX	139179859	139181097	1239	8	Intron	Intron (ENST00000441825/ENSG00000129682, intron 1 of 6)	ENSG00000129682	ENST00000421460	22428	2258	FGF13	fibroblast growth factor 13	-0.214902	-0.127956	-0.38543
chrX	151897660	151899042	1383	7	Distal Intergenic	Distal Intergenic	ENSG00000229967	ENST00000445330	12157	NA	NA	NA	-0.285111	-0.186588	-0.5725
chrX	21522680	21525676	2997	10	Intron	Intron (ENST00000642501/ENSG00000149970, intron 8 of 18)	ENSG00000149970	ENST00000643156	-6183	22866	CNKSR2	connector enhancer of kinase suppressor of Ras 2	-0.243048	-0.167286	-0.515986
chrX	67152767	67155191	2425	9	Distal Intergenic	Distal Intergenic	ENSG00000226280	ENST00000441055	-218382	100129144	LOC100129144	zinc finger protein 681 pseudogene	-0.227611	-0.170477	-0.552461
chrX	47513634	47513995	362	9	Promoter	Promoter (<=1kb)	ENSG00000235636	ENST00000446295	-151	NA	NA	NA	0.226855	0.446612	2.89732
chrX	23086755	23087445	691	8	Intron	Intron (ENST00000687248/ENSG00000289084, intron 2 of 5)	ENSG00000174028	ENST00000312214	10997	NA	NA	NA	-0.241678	-0.148845	-0.435256
chrX	151768717	151769650	934	9	Distal Intergenic	Distal Intergenic	ENSG00000183862	ENST00000329903	33971	1260	CNGA2	cyclic nucleotide gated channel subunit alpha 2	-0.236281	-0.17322	-0.533071
chrX	134769095	134770113	1019	9	3' UTR	3' UTR	ENSG00000170965	ENST00000466797	-4773	10761	PLAC1	placenta enriched 1	-0.236327	-0.144552	-0.45474
chrX	52289211	52291344	2134	8	Distal Intergenic	Distal Intergenic	ENSG00000287215	ENST00000654180	-23292	105377209	LOC105377209	uncharacterized LOC105377209	-0.20866	-0.12767	-0.38111
chrX	51466945	51467837	893	7	Distal Intergenic	Distal Intergenic	ENSG00000196368	ENST00000375992	28755	55190	NUDT11	nudix hydrolase 11	-0.262137	-0.160106	-0.504677
chrX	85070387	85071395	1009	8	Intron	Intron (ENST00000373173/ENSG00000155008, intron 6 of 8)	ENSG00000184788	ENST00000395409	37573	340562	SATL1	spermidine/spermine N1-acetyl transferase like 1	-0.21432	-0.125047	-0.390734
chrX	15186065	15187049	985	8	Distal Intergenic	Distal Intergenic	ENSG00000102048	ENST00000477346	67716	140462	ASB9	ankyrin repeat and SOCS box containing 9	-0.221518	-0.154488	-1.01382
chrX	121200895	121202696	1802	9	Intron	Intron (ENST00000651788/ENSG00000286163, intron 5 of 5)	ENSG00000234176	ENST00000425843	2318	3314	HSPA8P1	heat shock protein family A (Hsp70) member 8 pseudogene 1	-0.242759	-0.148353	-0.443071
chrX	121386904	121388319	1416	9	Distal Intergenic	Distal Intergenic	ENSG00000265456	ENST00000584290	15932	100500869	MIR3672	microRNA 3672	-0.286195	-0.184468	-0.566833
chrX	87952616	87955005	2390	8	Distal Intergenic	Distal Intergenic	ENSG00000230706	ENST00000433554	107839	NA	NA	NA	-0.246692	-0.149813	-0.439934
chrX	45948111	45950058	1948	7	Distal Intergenic	Distal Intergenic	ENSG00000224701	ENST00000433137	2275	NA	NA	NA	-0.267657	-0.163795	-0.504161
chrX	125823273	125826433	3161	9	Distal Intergenic	Distal Intergenic	ENSG00000280223	ENST00000623445	179685	NA	NA	NA	-0.221719	-0.14319	-0.445106
chrX	150221270	150221744	475	9	Intron	Intron (ENST00000449111/ENSG00000235703, intron 11 of 14)	ENSG00000252454	ENST00000516645	-6260	100313839	MIR2114	microRNA 2114	-0.254998	-0.153155	-0.462868
chrX	127746518	127747221	704	7	Distal Intergenic	Distal Intergenic	ENSG00000235274	ENST00000417272	-15660	100420320	LOC100420320	kinesin family member 2A pseudogene	-0.267364	-0.173905	-0.525177
chrX	95975129	95976922	1794	9	Promoter	Promoter (<=1kb)	ENSG00000232842	ENST00000444292	-814	648927	KAT7P1	KAT7 pseudogene 1	-0.206836	-0.135779	-0.431282
chrX	148074283	148075672	1390	8	Distal Intergenic	Distal Intergenic	ENSG00000219507	ENST00000498161	22050	NA	NA	NA	-0.315817	-0.219153	-0.657166
chrX	36777663	36778937	1275	8	Intron	Intron (ENST00000666628/ENSG00000286475, intron 2 of 2)	ENSG00000275314	ENST00000610750	16523	NA	NA	NA	-0.248047	-0.161771	-0.5041
chrX	18717255	18718442	1188	10	Intron	Intron (ENST00000689646/ENSG00000086717, intron 6 of 20)	ENSG00000086717	ENST00000349874	9596	5475	PPEF1	protein phosphatase with EF-hand domain 1	-0.240477	-0.148489	-0.447419
chrX	32411372	32412294	923	8	Promoter	Promoter (<=1kb)	ENSG00000198947	ENST00000619831	0	1756	DMD	dystrophin	-0.318393	-0.216477	-0.638774
chrX	22153669	22154766	1098	9	Intron	Intron (ENST00000379374/ENSG00000102174, intron 12 of 21)	ENSG00000102174	ENST00000684356	17082	5251	PHEX	phosphate regulating endopeptidase X-linked	-0.275547	-0.177901	-0.542997
chrX	30680492	30682165	1674	8	Intron	Intron (ENST00000378943/ENSG00000198814, intron 4 of 19)	ENSG00000198814	ENST00000488296	-7307	2710	GK	glycerol kinase	-0.266	-0.163028	-0.507611
chrX	140570992	140572448	1457	8	Distal Intergenic	Distal Intergenic	ENSG00000134595	ENST00000370536	-65923	6658	SOX3	SRY-box transcription factor 3	-0.232231	-0.14257	-0.451889
chrX	47537554	47538266	713	9	Distal Intergenic	Distal Intergenic	ENSG00000078061	ENST00000377045	-22939	369	ARAF	A-Raf proto-oncogene, serine/threonine kinase	-0.207894	-0.125462	-0.390505
chrX	86296982	86298113	1132	8	Intron	Intron (ENST00000373125/ENSG00000126733, intron 1 of 11)	ENSG00000223772	ENST00000445417	-6254	100421535	GEMIN8P3	gem nuclear organelle associated protein 8 pseudogene 3	-0.23219	-0.15216	-0.497729
chrX	23262083	23263537	1455	9	Intron	Intron (ENST00000687248/ENSG00000289084, intron 2 of 5)	ENSG00000289084	ENST00000687248	29609	NA	NA	NA	-0.206554	-0.124544	-0.379542
chrX	68434868	68435839	972	9	Promoter	Promoter (<=1kb)	ENSG00000079482	ENST00000491714	-955	4983	OPHN1	oligophrenin 1	-0.266601	-0.168526	-0.505454
chrX	25567445	25569086	1642	8	Distal Intergenic	Distal Intergenic	ENSG00000229310	ENST00000426762	22722	100874225	RPP40P1	ribonuclease P/MRP subunit p40 pseudogene 1	-0.213807	-0.129438	-0.383621
chrX	12422072	12422657	586	9	Intron	Intron (ENST00000656302/ENSG00000169933, intron 3 of 18)	ENSG00000231211	ENST00000443728	-25905	NA	NA	NA	-0.252842	-0.193123	-0.554093
chrX	35457997	35460231	2235	8	Distal Intergenic	Distal Intergenic	ENSG00000252411	ENST00000516602	-133942	106481522	RNU6-1087P	RNA, U6 small nuclear 1087, pseudogene	-0.244329	-0.158346	-0.520075
chrX	37482605	37483158	554	9	Intron	Intron (ENST00000465127/ENSG00000250349, intron 3 of 8)	ENSG00000219186	ENST00000402402	-8863	NA	NA	NA	-0.23475	-0.157644	-0.501921
chrX	136598480	136599570	1091	10	Distal Intergenic	Distal Intergenic	ENSG00000252320	ENST00000516511	15240	106480570	RNU6-320P	RNA, U6 small nuclear 320, pseudogene	-0.238136	-0.148339	-0.44054
chrX	14579771	14580744	974	8	Intron	Intron (ENST00000443437/ENSG00000101958, intron 5 of 10)	ENSG00000101958	ENST00000415367	48625	2742	GLRA2	glycine receptor alpha 2	-0.224027	-0.137231	-0.407285
chrX	101057834	101059323	1490	10	Intron	Intron (ENST00000443801/ENSG00000225839, intron 1 of 1)	ENSG00000188917	ENST00000545398	-5718	79979	TRMT2B	tRNA methyltransferase 2 homolog B	-0.222109	-0.136399	-0.438103
chrX	84382886	84383493	608	8	Intron	Intron (ENST00000297977/ENSG00000165259, intron 4 of 9)	ENSG00000233484	ENST00000447509	20531	NA	NA	NA	-0.227363	-0.133489	-0.416045
chrX	45552185	45554286	2102	8	Intron	Intron (ENST00000422047/ENSG00000229563, intron 1 of 4)	ENSG00000229563	ENST00000671478	-7143	101927528	LINC01204	long intergenic non-protein coding RNA 1204	-0.282133	-0.18655	-0.574915
chrX	37390700	37391779	1080	6	Intron	Intron (ENST00000491253/ENSG00000130962, intron 1 of 2)	ENSG00000130962	ENST00000470290	-33973	5638	PRRG1	proline rich and Gla domain 1	-0.355914	-0.247779	-0.771716
chrX	34997602	34998945	1344	9	Distal Intergenic	Distal Intergenic	ENSG00000189132	ENST00000329357	54806	170062	FAM47B	family with sequence similarity 47 member B	-0.200089	-0.128669	-0.40922
chrX	64314726	64316307	1582	10	Intron	Intron (ENST00000374852/ENSG00000102043, intron 12 of 13)	ENSG00000213754	ENST00000396110	-7993	100421109	KPNA4P1	KPNA4 pseudogene 1	-0.234643	-0.140371	-0.434516
chrX	123286332	123286812	481	9	Intron	Intron (ENST00000620443/ENSG00000125675, intron 3 of 15)	ENSG00000125675	ENST00000477389	-68097	2892	GRIA3	glutamate ionotropic receptor AMPA type subunit 3	-0.257961	-0.158052	-0.479687
chrX	42066387	42068222	1836	9	Distal Intergenic	Distal Intergenic	ENSG00000233103	ENST00000437466	-11551	NA	NA	NA	-0.212976	-0.125134	-0.382268
chrX	126921584	126922975	1392	7	Distal Intergenic	Distal Intergenic	ENSG00000183631	ENST00000371125	101855	100130613	PRR32	proline rich 32	-0.277336	-0.174704	-0.519323
chrX	12133991	12134764	774	9	Intron	Intron (ENST00000656302/ENSG00000169933, intron 3 of 18)	ENSG00000169933	ENST00000672010	-2676	9758	FRMPD4	FERM and PDZ domain containing 4	-0.218478	-0.137162	-0.442356
chrX	72665374	72668241	2868	8	Exon	Exon (ENST00000373542/ENSG00000067177, exon 7 of 32)	ENSG00000225858	ENST00000417774	4904	NA	NA	NA	-0.230293	-0.146691	-0.457256
chrX	54083614	54084472	859	11	Intron	Intron (ENST00000375180/ENSG00000184083, intron 13 of 15)	ENSG00000172943	ENST00000437224	-34656	23133	PHF8	PHD finger protein 8	-0.214521	-0.125685	-0.378061
chrX	119819211	119819777	567	11	Distal Intergenic	Distal Intergenic	ENSG00000290164	ENST00000703414	3266	NA	NA	NA	-0.210804	-0.124944	-0.377613
chrX	14950357	14951684	1328	9	Distal Intergenic	Distal Intergenic	ENSG00000235929	ENST00000448018	26779	NA	NA	NA	-0.230061	-0.144213	-0.475793
chrX	82521505	82523451	1947	8	Distal Intergenic	Distal Intergenic	ENSG00000213653	ENST00000395439	-14693	NA	NA	NA	-0.232318	-0.149521	-0.456242
chrX	134926403	134926917	515	10	Distal Intergenic	Distal Intergenic	ENSG00000207081	ENST00000384353	-7987	106479838	RNU6-616P	RNA, U6 small nuclear 616, pseudogene	-0.203246	-0.12065	-0.375504
chrX	77614420	77615803	1384	7	Exon	Exon (ENST00000675908/ENSG00000085224, exon 5 of 5)	ENSG00000085224	ENST00000479487	-13665	546	ATRX	ATRX chromatin remodeler	-0.290282	-0.199233	-0.588045
chrX	139970184	139970883	700	10	Distal Intergenic	Distal Intergenic	ENSG00000203933	ENST00000370540	-4663	347487	CXorf66	chromosome X open reading frame 66	-0.205161	-0.162831	-0.521666
chrX	28521240	28522291	1052	9	Distal Intergenic	Distal Intergenic	ENSG00000277569	ENST00000617606	-25577	102465140	MIR6134	microRNA 6134	-0.201469	-0.118257	-0.368013
chrX	147299820	147300745	926	7	Distal Intergenic	Distal Intergenic	ENSG00000287017	ENST00000658633	-13339	NA	NA	NA	-0.253465	-0.168423	-0.514636
chrX	103350569	103352821	2253	9	Distal Intergenic	Distal Intergenic	ENSG00000238049	ENST00000456203	-2840	NA	NA	NA	-0.206138	-0.123528	-0.375415
chrX	81070868	81074510	3643	8	Distal Intergenic	Distal Intergenic	ENSG00000198157	ENST00000373250	47128	79366	HMGN5	high mobility group nucleosome binding domain 5	-0.274735	-0.174879	-0.521342
chrX	138802225	138803289	1065	7	Intron	Intron (ENST00000441825/ENSG00000129682, intron 3 of 6)	ENSG00000235975	ENST00000433780	-3085	100130620	LOC100130620	tropomyosin 2 pseudogene	-0.301599	-0.19411	-0.584881
chrX	75837759	75838861	1103	7	Distal Intergenic	Distal Intergenic	ENSG00000233063	ENST00000429225	-45685	NA	NA	NA	-0.283645	-0.181521	-0.550352
chrX	66608267	66609998	1732	7	Intron	Intron (ENST00000374719/ENSG00000131080, intron 2 of 6)	ENSG00000131080	ENST00000253392	6022	60401	EDA2R	ectodysplasin A2 receptor	-0.303682	-0.19354	-0.572877
chrX	48290634	48291386	753	10	Distal Intergenic	Distal Intergenic	ENSG00000237345	ENST00000445444	11211	791091	LOC791091	ornithine aminotransferase pseudogene	-0.251675	-0.156342	-0.472705
chrX	148322466	148323826	1361	9	Distal Intergenic	Distal Intergenic	ENSG00000233467	ENST00000411473	-123588	NA	NA	NA	-0.218261	-0.136464	-0.424206
chrX	85814973	85816020	1048	9	Distal Intergenic	Distal Intergenic	ENSG00000283435	ENST00000637766	-19760	100302171	MIR1321	microRNA 1321	-0.218387	-0.175294	-0.589119
chrX	22458456	22459437	982	7	Intron	Intron (ENST00000456621/ENSG00000102174, intron 1 of 2)	ENSG00000224396	ENST00000415522	22858	729650	METTL15P3	methyltransferase like 15 pseudogene 3	-0.246785	-0.151658	-0.467292
chrX	139656519	139657009	491	6	Intron	Intron (ENST00000520602/ENSG00000101977, intron 1 of 27)	ENSG00000101977	ENST00000370576	-13616	4168	MCF2	MCF.2 cell line derived transforming sequence	-0.334191	-0.252898	-0.782003
chrX	25650790	25652170	1381	9	Distal Intergenic	Distal Intergenic	ENSG00000228519	ENST00000496795	-4463	NA	NA	NA	-0.225396	-0.144933	-0.45188
chrX	130287318	130287842	525	10	Distal Intergenic	Distal Intergenic	ENSG00000056277	ENST00000370978	-18419	55609	ZNF280C	zinc finger protein 280C	-0.211856	-0.130513	-0.406503
chrX	86735132	86737267	2136	7	Intron	Intron (ENST00000373125/ENSG00000126733, intron 6 of 11)	ENSG00000126733	ENST00000484479	20480	117154	DACH2	dachshund family transcription factor 2	-0.298485	-0.201014	-0.620004
chrX	79547469	79549184	1716	8	Distal Intergenic	Distal Intergenic	ENSG00000270268	ENST00000604895	-177304	100420760	CORO1CP1	CORO1C pseudogene 1	-0.217829	-0.13977	-0.445064
chrX	56659017	56660018	1002	11	Distal Intergenic	Distal Intergenic	ENSG00000230105	ENST00000446028	40626	NA	NA	NA	-0.251739	-0.187246	-0.587612
chrX	55408539	55410040	1502	10	Distal Intergenic	Distal Intergenic	ENSG00000266328	ENST00000583537	-41455	100847061	MIR4536-2	microRNA 4536-2	-0.224339	-0.1539	-0.502204
chrX	128815736	128816346	611	9	Intron	Intron (ENST00000660383/ENSG00000225689, intron 5 of 10)	ENSG00000223995	ENST00000415214	22488	100271393	RPL32P35	ribosomal protein L32 pseudogene 35	-0.256448	-0.174321	-0.545413
chrX	149448065	149449166	1102	7	Distal Intergenic	Distal Intergenic	ENSG00000287585	ENST00000653668	-32559	122319696	LOC122319696	uncharacterized LOC122319696	-0.31134	-0.21112	-0.625503
chrX	25703551	25704095	545	8	Distal Intergenic	Distal Intergenic	ENSG00000228519	ENST00000496795	-57224	NA	NA	NA	-0.213718	-0.128308	-0.404553
chrX	132789539	132790733	1195	9	Intron	Intron (ENST00000370833/ENSG00000171004, intron 2 of 4)	ENSG00000171004	ENST00000602570	-31207	90161	HS6ST2	heparan sulfate 6-O-sulfotransferase 2	-0.2273	-0.140238	-0.427461
chrX	22980603	22981746	1144	9	Intron	Intron (ENST00000687248/ENSG00000289084, intron 3 of 5)	ENSG00000184735	ENST00000327968	-18214	168400	DDX53	DEAD-box helicase 53	-0.219489	-0.134451	-0.447054
chrX	136747769	136750622	2854	10	Intron	Intron (ENST00000370620/ENSG00000129675, intron 1 of 20)	ENSG00000129675	ENST00000370620	16721	9459	ARHGEF6	Rac/Cdc42 guanine nucleotide exchange factor 6	-0.24584	-0.165128	-0.508851
chrX	51385923	51387714	1792	9	Intron	Intron (ENST00000425150/ENSG00000229151, intron 1 of 8)	ENSG00000226530	ENST00000661364	-8201	NA	NA	NA	-0.243104	-0.150392	-0.453403
