## Supplementary Table 5 for "DNA methylation differences between the female and male X chromosomes in human brain" (part 3 of 3)

### Sheet: sex_DMRs (continued)
seqnames	start	end	width	nCG	annotation	detailed_annotation	geneId	transcriptId	distanceToTSS	ENTREZID	SYMBOL	GENENAME	diffMeth..F.M.	diffMethNormalized..F.M.	diffMethFC..F.M.
chrX	11264067	11265251	1185	8	Intron	Intron (ENST00000657361/ENSG00000047648, intron 1 of 13)	ENSG00000047648	ENST00000303025	724	395	ARHGAP6	Rho GTPase activating protein 6	-0.228646	-0.146186	-0.44989
chrX	125866630	125868819	2190	9	Distal Intergenic	Distal Intergenic	ENSG00000280223	ENST00000623445	137299	NA	NA	NA	-0.206145	-0.125221	-0.382185
chrX	43093608	43095068	1461	10	Distal Intergenic	Distal Intergenic	ENSG00000224294	ENST00000440955	-81926	101927501	PINCR	p53-induced noncoding RNA	-0.203982	-0.119055	-0.367214
chrX	96281189	96282379	1191	8	Intron	Intron (ENST00000653599/ENSG00000286523, intron 2 of 4)	ENSG00000271209	ENST00000605735	55533	643486	BRDTP1	bromodomain testis associated pseudogene 1	-0.237659	-0.158413	-0.471173
chrX	142693918	142695975	2058	10	Intron	Intron (ENST00000664519/ENSG00000288098, intron 8 of 9)	ENSG00000201000	ENST00000364130	282865	100873567	RNA5SP516	RNA, 5S ribosomal pseudogene 516	-0.20247	-0.127962	-0.407851
chrX	104310270	104310771	502	12	Distal Intergenic	Distal Intergenic	ENSG00000123576	ENST00000372588	-55337	80712	ESX1	ESX homeobox 1	0.238171	0.525756	1.90549
chrX	95574964	95576521	1558	9	Distal Intergenic	Distal Intergenic	ENSG00000201567	ENST00000364697	-5543	100873561	RNA5SP510	RNA, 5S ribosomal pseudogene 510	-0.208068	-0.133308	-0.407265
chrX	150306511	150307967	1457	11	Distal Intergenic	Distal Intergenic	ENSG00000013619	ENST00000468306	-53455	10046	MAMLD1	mastermind like domain containing 1	-0.251307	-0.151397	-0.447708
chrX	119449679	119450981	1303	10	Intron	Intron (ENST00000217909/ENSG00000077713, intron 3 of 4)	ENSG00000252147	ENST00000516338	-5577	106480686	RNY3P16	RNY3 pseudogene 16	-0.211135	-0.123837	-0.379777
chrX	118223366	118224937	1572	7	Distal Intergenic	Distal Intergenic	ENSG00000270619	ENST00000605342	-53222	NA	NA	NA	-0.258999	-0.157417	-0.468726
chrX	101945005	101946114	1110	7	Distal Intergenic	Distal Intergenic	ENSG00000166432	ENST00000458570	-12974	84460	ZMAT1	zinc finger matrin-type 1	-0.292969	-0.212399	-0.5755
chrX	101836289	101837874	1586	11	Exon	Exon (ENST00000263032/ENSG00000290798, exon 14 of 19)	ENSG00000126952	ENST00000537026	5404	55998	NXF5	nuclear RNA export factor 5	-0.212266	-0.13043	-0.404763
chrX	49947421	49948519	1099	9	Promoter	Promoter (1-2kb)	ENSG00000201341	ENST00000364471	-1979	106481311	RNU6-421P	RNA, U6 small nuclear 421, pseudogene	-0.230365	-0.138704	-0.439659
chrX	13140365	13142600	2236	9	Distal Intergenic	Distal Intergenic	ENSG00000261030	ENST00000568788	46705	NA	NA	NA	-0.2408	-0.14455	-0.427389
chrX	32570711	32572278	1568	8	Intron	Intron (ENST00000357033/ENSG00000198947, intron 15 of 78)	ENSG00000263600	ENST00000578518	11474	100500915	MIR3915	microRNA 3915	-0.235564	-0.141928	-0.45482
chrX	77546058	77547360	1303	7	Intron	Intron (ENST00000373344/ENSG00000085224, intron 30 of 34)	ENSG00000085224	ENST00000637175	14348	546	ATRX	ATRX chromatin remodeler	-0.316707	-0.202521	-0.633752
chrX	140811822	140814751	2930	11	Distal Intergenic	Distal Intergenic	ENSG00000288642	ENST00000674533	-27456	NA	NA	NA	-0.200841	-0.128614	-0.393817
chrX	55393844	55395046	1203	8	Distal Intergenic	Distal Intergenic	ENSG00000266328	ENST00000583537	-56449	100847061	MIR4536-2	microRNA 4536-2	-0.243738	-0.202594	-0.691836
chrX	120806039	120807158	1120	10	Distal Intergenic	Distal Intergenic	ENSG00000237828	ENST00000442248	62649	NA	NA	NA	-0.228441	-0.146618	-0.473643
chrX	76905590	76906747	1158	7	Intron	Intron (ENST00000658368/ENSG00000280870, intron 2 of 3)	ENSG00000283242	ENST00000638003	12613	494333	MIR384	microRNA 384	-0.342435	-0.243922	-0.74955
chrX	66332218	66334031	1814	12	Distal Intergenic	Distal Intergenic	ENSG00000231356	ENST00000415190	27745	NA	NA	NA	-0.206035	-0.155648	-0.503043
chrX	34971550	34972785	1236	8	Distal Intergenic	Distal Intergenic	ENSG00000189132	ENST00000329357	28754	170062	FAM47B	family with sequence similarity 47 member B	-0.221134	-0.159573	-0.502187
chrX	124919941	124922043	2103	8	Intron	Intron (ENST00000371130/ENSG00000009694, intron 1 of 30)	ENSG00000009694	ENST00000371130	41774	10178	TENM1	teneurin transmembrane protein 1	-0.239412	-0.156402	-0.463264
chrX	110198630	110199792	1163	7	3' UTR	3' UTR	ENSG00000208883	ENST00000386148	25271	692226	SNORD96B	small nucleolar RNA, C/D box 96B	-0.26482	-0.16183	-0.489352
chrX	135538573	135539188	616	8	Intron	Intron (ENST00000370752/ENSG00000165359, intron 2 of 16)	ENSG00000165359	ENST00000493637	17580	203522	INTS6L	integrator complex subunit 6 like	-0.21678	-0.128909	-0.387664
chrX	81295396	81296575	1180	9	Intron	Intron (ENST00000373212/ENSG00000131171, intron 3 of 3)	ENSG00000131171	ENST00000474113	39902	6451	SH3BGRL	SH3 domain binding glutamate rich protein like	-0.275502	-0.170185	-0.529833
chrX	140683877	140684706	830	9	Intron	Intron (ENST00000455153/ENSG00000230668, intron 2 of 2)	ENSG00000230668	ENST00000455153	2999	NA	NA	NA	-0.22773	-0.137507	-0.417658
chrX	39495887	39496545	659	10	Distal Intergenic	Distal Intergenic	ENSG00000234191	ENST00000438867	-61063	NA	NA	NA	-0.207205	-0.127851	-0.397337
chrX	145592019	145592518	500	9	Distal Intergenic	Distal Intergenic	ENSG00000231093	ENST00000443260	-37700	347422	TRMT1P1	TRMT1 pseudogene 1	-0.211768	-0.123539	-0.37251
chrX	77011175	77012127	953	7	Intron	Intron (ENST00000658368/ENSG00000280870, intron 1 of 3)	ENSG00000280870	ENST00000626846	2156	101928469	MIR325HG	MIR325 host gene	-0.276395	-0.172061	-0.51666
chrX	104958991	104959791	801	7	Intron	Intron (ENST00000372582/ENSG00000189108, intron 2 of 10)	ENSG00000223733	ENST00000417685	155076	100271420	RPL18AP14	ribosomal protein L18a pseudogene 14	-0.268365	-0.17926	-0.550915
chrX	36147030	36148612	1583	10	Intron	Intron (ENST00000378653/ENSG00000165164, intron 36 of 63)	ENSG00000229384	ENST00000447155	-62484	NA	NA	NA	-0.231608	-0.151296	-0.470691
chrX	29817703	29818720	1018	8	Intron	Intron (ENST00000378993/ENSG00000169306, intron 6 of 10)	ENSG00000169306	ENST00000302196	-98743	11141	IL1RAPL1	interleukin 1 receptor accessory protein like 1	-0.257611	-0.1616	-0.489592
chrX	64581148	64584072	2925	10	Distal Intergenic	Distal Intergenic	ENSG00000227261	ENST00000436906	29190	NA	NA	NA	-0.213744	-0.142513	-0.437703
chrX	128580556	128581619	1064	10	Intron	Intron (ENST00000660383/ENSG00000225689, intron 6 of 10)	ENSG00000225689	ENST00000449485	25419	NA	NA	NA	-0.248302	-0.155383	-0.48369
chrX	99935799	99938087	2289	9	Distal Intergenic	Distal Intergenic	ENSG00000229946	ENST00000434960	-48108	NA	NA	NA	-0.247544	-0.157889	-0.486084
chrX	37474461	37475048	588	8	Intron	Intron (ENST00000465127/ENSG00000250349, intron 3 of 8)	ENSG00000219186	ENST00000402402	-16973	NA	NA	NA	-0.217341	-0.174942	-0.544027
chrX	133464112	133464874	763	8	Distal Intergenic	Distal Intergenic	ENSG00000076716	ENST00000370828	-48623	2239	GPC4	glypican 4	-0.21161	-0.12671	-0.394839
chrX	154923897	154924688	792	8	Intron	Intron (ENST00000360256/ENSG00000185010, intron 14 of 25)	ENSG00000233688	ENST00000451418	-3715	100419792	ZNF622P1	ZNF622 pseudogene 1	-0.295445	-0.184098	-0.551748
chrX	16986837	16988270	1434	8	Intron	Intron (ENST00000357277/ENSG00000169891, intron 1 of 17)	ENSG00000169891	ENST00000481792	39767	9185	REPS2	RALBP1 associated Eps domain containing 2	-0.252116	-0.152611	-0.454208
chrX	27326829	27329182	2354	6	Intron	Intron (ENST00000422048/ENSG00000228933, intron 3 of 5)	ENSG00000228933	ENST00000670197	69782	NA	NA	NA	-0.342681	-0.237498	-0.765999
chrX	120137028	120138460	1433	11	5' UTR	5' UTR	ENSG00000258545	ENST00000687648	-2248	101928969	RHOXF1-AS1	RHOXF1 antisense RNA 1	-0.208655	-0.145411	-0.450246
chrX	38805889	38806102	214	13	3' UTR	3' UTR	ENSG00000238123	ENST00000436893	-2006	NA	NA	NA	0.259435	0.604354	2.31442
chrX	38523018	38524596	1579	9	Intron	Intron (ENST00000465127/ENSG00000250349, intron 3 of 8)	ENSG00000233007	ENST00000428234	9578	NA	NA	NA	-0.227023	-0.137242	-0.415153
chrX	31325326	31326207	882	10	Promoter	Promoter (1-2kb)	ENSG00000198947	ENST00000634315	-1696	1756	DMD	dystrophin	-0.223283	-0.132578	-0.394358
chrX	72507761	72508907	1147	6	Intron	Intron (ENST00000647613/ENSG00000285547, intron 5 of 11)	ENSG00000147099	ENST00000650076	-12582	55869	HDAC8	histone deacetylase 8	-0.329562	-0.207798	-0.638346
chrX	83262770	83265916	3147	8	Distal Intergenic	Distal Intergenic	ENSG00000196767	ENST00000644024	-242374	5456	POU3F4	POU class 3 homeobox 4	-0.233381	-0.143242	-0.436517
chrX	37894549	37896544	1996	7	Intron	Intron (ENST00000465127/ENSG00000250349, intron 3 of 8)	ENSG00000259977	ENST00000567273	-9603	NA	NA	NA	-0.302068	-0.228694	-0.706734
chrX	54644824	54645792	969	7	Distal Intergenic	Distal Intergenic	ENSG00000215197	ENST00000426407	-26193	NA	NA	NA	-0.255911	-0.156663	-0.477922
chrX	12471221	12472407	1187	8	Intron	Intron (ENST00000656302/ENSG00000169933, intron 3 of 18)	ENSG00000169933	ENST00000672340	-22558	9758	FRMPD4	FERM and PDZ domain containing 4	-0.245029	-0.165543	-0.507756
chrX	106591794	106593083	1290	9	Distal Intergenic	Distal Intergenic	ENSG00000147231	ENST00000372544	-18847	55086	RADX	RPA1 related single stranded DNA binding protein, X-linked	-0.201692	-0.120116	-0.384296
chrX	52410423	52411392	970	9	Promoter	Promoter (<=1kb)	ENSG00000276897	ENST00000610944	0	NA	NA	NA	-0.233995	-0.140922	-0.431358
chrX	18193083	18193704	622	10	Intron	Intron (ENST00000380033/ENSG00000177324, intron 7 of 13)	ENSG00000177324	ENST00000380030	27046	139105	BEND2	BEN domain containing 2	-0.211371	-0.1282	-0.390456
chrX	124738744	124740608	1865	9	Intron	Intron (ENST00000371130/ENSG00000009694, intron 3 of 30)	ENSG00000236880	ENST00000415547	-49906	100271401	RPS26P57	ribosomal protein S26 pseudogene 57	-0.231344	-0.155617	-0.506563
chrX	46247042	46247681	640	8	Distal Intergenic	Distal Intergenic	ENSG00000229145	ENST00000417985	41447	643309	ACTBP1	ACTB pseudogene 1	-0.207204	-0.121561	-0.363898
chrX	121501546	121504164	2619	9	Distal Intergenic	Distal Intergenic	ENSG00000265456	ENST00000584290	130574	100500869	MIR3672	microRNA 3672	-0.230574	-0.141127	-0.436138
chrX	33530588	33531467	880	8	Distal Intergenic	Distal Intergenic	ENSG00000215310	ENST00000399993	119644	646506	LOC646506	lysosomal associated membrane protein 1 pseudogene	-0.233479	-0.155711	-0.491052
chrX	155331237	155334123	2887	9	Intron	Intron (ENST00000369449/ENSG00000155962, intron 1 of 5)	ENSG00000155962	ENST00000491205	304	1193	CLIC2	chloride intracellular channel 2	-0.230544	-0.151351	-0.470929
chrX	124968126	124969756	1631	9	Intron	Intron (ENST00000422452/ENSG00000009694, intron 3 of 34)	ENSG00000009694	ENST00000371130	-4309	10178	TENM1	teneurin transmembrane protein 1	-0.217324	-0.144406	-0.428919
chrX	121219919	121221810	1892	10	Intron	Intron (ENST00000651788/ENSG00000286163, intron 5 of 5)	ENSG00000234176	ENST00000425843	-14905	3314	HSPA8P1	heat shock protein family A (Hsp70) member 8 pseudogene 1	-0.201379	-0.120481	-0.364646
chrX	10242084	10242794	711	11	Promoter	Promoter (<=1kb)	ENSG00000227042	ENST00000454113	0	NA	NA	NA	-0.255316	-0.170783	-0.554746
chrX	66191604	66193063	1460	7	3' UTR	3' UTR	ENSG00000089472	ENST00000471121	-7389	9843	HEPH	hephaestin	-0.30552	-0.215571	-0.714854
chrX	23274264	23275866	1603	10	Intron	Intron (ENST00000687248/ENSG00000289084, intron 1 of 5)	ENSG00000289084	ENST00000687248	17280	NA	NA	NA	-0.22479	-0.136686	-0.42857
chrX	112002248	112003908	1661	8	Intron	Intron (ENST00000262839/ENSG00000072315, intron 1 of 10)	ENSG00000271421	ENST00000603950	71513	NA	NA	NA	-0.247082	-0.152577	-0.479114
chrX	24369362	24370665	1304	11	Distal Intergenic	Distal Intergenic	ENSG00000223731	ENST00000436466	7037	100130302	SUPT20HL1	SUPT20H like 1	-0.255088	-0.15842	-0.478183
chrX	138354049	138355821	1773	8	Distal Intergenic	Distal Intergenic	ENSG00000252163	ENST00000516354	-41530	106480842	RN7SKP31	RN7SK pseudogene 31	-0.255899	-0.169823	-0.522648
chrX	71110140	71111119	980	8	5' UTR	5' UTR	ENSG00000285171	ENST00000642473	410	NA	NA	NA	-0.313185	-0.203552	-0.618313
chrX	151526165	151527112	948	9	Distal Intergenic	Distal Intergenic	ENSG00000214915	ENST00000454307	10614	105377213	LOC105377213	uncharacterized LOC105377213	-0.200154	-0.122285	-0.395115
chrX	15223983	15224727	745	7	Distal Intergenic	Distal Intergenic	ENSG00000102048	ENST00000477346	30038	140462	ASB9	ankyrin repeat and SOCS box containing 9	-0.325453	-0.206781	-0.625978
chrX	21463496	21464241	746	11	Intron	Intron (ENST00000642501/ENSG00000149970, intron 4 of 18)	ENSG00000149970	ENST00000644075	-6493	22866	CNKSR2	connector enhancer of kinase suppressor of Ras 2	-0.28392	-0.18737	-0.574782
chrX	82423735	82426442	2708	9	Distal Intergenic	Distal Intergenic	ENSG00000228041	ENST00000448435	71482	NA	NA	NA	-0.226796	-0.147735	-0.455025
chrX	137901123	137904060	2938	8	Intron	Intron (ENST00000637564/ENSG00000283692, intron 3 of 4)	ENSG00000222114	ENST00000410182	-213129	106480001	RNU6-985P	RNA, U6 small nuclear 985, pseudogene	-0.246499	-0.163071	-0.507336
chrX	107023894	107024335	442	9	Distal Intergenic	Distal Intergenic	ENSG00000231144	ENST00000412883	-7913	100874490	EEF1A1P40	eukaryotic translation elongation factor 1 alpha 1 pseudogene 40	-0.244121	-0.14894	-0.445943
chrX	146000775	146002445	1671	9	Promoter	Promoter (<=1kb)	ENSG00000216064	ENST00000401245	0	100126304	MIR891B	microRNA 891b	-0.21625	-0.13025	-0.412255
chrX	43408798	43410724	1927	9	Promoter	Promoter (<=1kb)	ENSG00000231750	ENST00000453325	-239	NA	NA	NA	-0.219116	-0.134598	-0.413757
chrX	132612010	132612949	940	9	Distal Intergenic	Distal Intergenic	ENSG00000206900	ENST00000384173	-31787	106479609	RNU6-98P	RNA, U6 small nuclear 98, pseudogene	-0.235855	-0.155278	-0.495525
chrX	72476923	72477615	693	9	Promoter	Promoter (1-2kb)	ENSG00000147099	ENST00000648158	-1194	55869	HDAC8	histone deacetylase 8	-0.243496	-0.147336	-0.446306
chrX	16454787	16456523	1737	9	Distal Intergenic	Distal Intergenic	ENSG00000235071	ENST00000447112	18817	100132857	LOC100132857	heat shock protein 90 alpha family class B member 1 pseudogene	-0.211812	-0.131407	-0.394571
chrX	146854315	146856202	1888	8	Promoter	Promoter (<=1kb)	ENSG00000289591	ENST00000700836	0	NA	NA	NA	-0.232133	-0.184235	-0.550306
chrX	115471859	115472762	904	7	Distal Intergenic	Distal Intergenic	ENSG00000271021	ENST00000603201	-16665	105373314	LOC105373314	UDP-GlcNAc:betaGal beta-1,3-N-acetylglucosaminyltransferase-like protein 1	-0.275338	-0.168683	-0.505985
chrX	119726439	119727348	910	11	Distal Intergenic	Distal Intergenic	ENSG00000187808	ENST00000343905	-31240	347454	SOWAHD	sosondowah ankyrin repeat domain family member D	-0.223421	-0.144566	-0.430922
chrX	42221838	42224211	2374	8	Distal Intergenic	Distal Intergenic	ENSG00000231772	ENST00000411879	-28248	NA	NA	NA	-0.233274	-0.141151	-0.438146
chrX	103360737	103362439	1703	7	Distal Intergenic	Distal Intergenic	ENSG00000185222	ENST00000646896	4219	51186	TCEAL9	transcription elongation factor A like 9	-0.244755	-0.179822	-0.581946
chrX	96793997	96795979	1983	9	Intron	Intron (ENST00000373049/ENSG00000147202, intron 4 of 26)	ENSG00000204086	ENST00000373040	-87929	29935	RPA4	replication protein A4	-0.240199	-0.145114	-0.432533
chrX	21065869	21067221	1353	7	Intron	Intron (ENST00000636678/ENSG00000283380, intron 1 of 7)	ENSG00000283380	ENST00000637444	15715	NA	NA	NA	-0.266563	-0.181794	-0.585006
chrX	24263352	24264385	1034	8	Distal Intergenic	Distal Intergenic	ENSG00000223611	ENST00000486479	49684	170067	SUPT20HL2	SUPT20H like 2	-0.234121	-0.149054	-0.508229
chrX	38596543	38598369	1827	9	Intron	Intron (ENST00000465127/ENSG00000250349, intron 3 of 8)	ENSG00000238606	ENST00000458919	-9846	100147755	RNU7-7P	RNA, U7 small nuclear 7 pseudogene	-0.249283	-0.160152	-0.491716
chrX	14245742	14247313	1572	9	Distal Intergenic	Distal Intergenic	ENSG00000233247	ENST00000411687	1360	NA	NA	NA	-0.203387	-0.124427	-0.376201
chrX	102012044	102014261	2218	7	Distal Intergenic	Distal Intergenic	ENSG00000234901	ENST00000443510	-2998	106480428	MTND6P13	MT-ND6 pseudogene 13	-0.278277	-0.182261	-0.572764
chrX	32456638	32457554	917	10	Intron	Intron (ENST00000357033/ENSG00000198947, intron 25 of 78)	ENSG00000198947	ENST00000619831	-44401	1756	DMD	dystrophin	-0.201523	-0.119266	-0.360263
chrX	32942662	32943958	1297	8	Intron	Intron (ENST00000357033/ENSG00000198947, intron 2 of 78)	ENSG00000198947	ENST00000447523	-92860	1756	DMD	dystrophin	-0.214397	-0.13003	-0.384891
chrX	139791455	139792870	1416	11	Intron	Intron (ENST00000370557/ENSG00000101974, intron 12 of 28)	ENSG00000101974	ENST00000422228	-2025	286410	ATP11C	ATPase phospholipid transporting 11C	-0.202543	-0.119926	-0.355119
chrX	128182502	128184168	1667	9	Intron	Intron (ENST00000660383/ENSG00000225689, intron 9 of 10)	ENSG00000235239	ENST00000428208	-54290	NA	NA	NA	-0.2299	-0.154812	-0.509361
chrX	80019511	80021028	1518	8	Promoter	Promoter (1-2kb)	ENSG00000122145	ENST00000373294	-1214	50945	TBX22	T-box transcription factor 22	-0.262648	-0.179129	-0.563412
chrX	36436919	36438624	1706	8	Intron	Intron (ENST00000455438/ENSG00000226484, intron 1 of 7)	ENSG00000226484	ENST00000455438	1668	101928627	LOC101928627	uncharacterized LOC101928627	-0.27719	-0.178195	-0.531849
chrX	43843652	43844262	611	9	Exon	Exon (ENST00000378069/ENSG00000069535, exon 2 of 15)	ENSG00000069535	ENST00000468431	38041	4129	MAOB	monoamine oxidase B	-0.202159	-0.120914	-0.374059
chrX	128819003	128820017	1015	8	Intron	Intron (ENST00000660383/ENSG00000225689, intron 5 of 10)	ENSG00000223995	ENST00000415214	18817	100271393	RPL32P35	ribosomal protein L32 pseudogene 35	-0.216382	-0.126829	-0.385344
chrX	144364313	144366170	1858	10	Distal Intergenic	Distal Intergenic	ENSG00000235598	ENST00000441721	55181	6246	RRM2P4	ribonucleotide reductase M2 polypeptide pseudogene 4	-0.205949	-0.136716	-0.448996
chrX	85314226	85315999	1774	7	Exon	Exon (ENST00000262753/ENSG00000124429, exon 8 of 17)	ENSG00000124429	ENST00000262753	63666	79983	POF1B	POF1B actin binding protein	-0.26313	-0.176012	-0.525596
chrX	135407362	135410573	3212	9	Distal Intergenic	Distal Intergenic	ENSG00000229015	ENST00000637286	9920	100506790	LOC100506790	uncharacterized LOC100506790	-0.229455	-0.14853	-0.460638
chrX	148918496	148919448	953	8	Intron	Intron (ENST00000370460/ENSG00000155966, intron 9 of 20)	ENSG00000222313	ENST00000410381	-96048	106480478	RN7SKP267	RN7SK pseudogene 267	-0.247518	-0.153925	-0.460919
chrX	42307984	42308972	989	8	Intron	Intron (ENST00000411879/ENSG00000231772, intron 2 of 7)	ENSG00000283737	ENST00000625088	22755	NA	NA	NA	-0.241131	-0.148547	-0.450604
chrX	32126683	32127853	1171	8	Intron	Intron (ENST00000358062/ENSG00000198947, intron 8 of 40)	ENSG00000222922	ENST00000410990	24618	100873552	RNA5SP501	RNA, 5S ribosomal pseudogene 501	-0.305671	-0.208712	-0.654529
chrX	21251026	21252544	1519	8	Intron	Intron (ENST00000636317/ENSG00000283380, intron 2 of 8)	ENSG00000206716	ENST00000383989	36389	106481877	RNU6-133P	RNA, U6 small nuclear 133, pseudogene	-0.286721	-0.186285	-0.575018
chrX	101164081	101164578	498	8	3' UTR	3' UTR	ENSG00000231643	ENST00000490943	26831	NA	NA	NA	-0.274499	-0.168151	-0.523822
chrX	26355832	26356689	858	7	Distal Intergenic	Distal Intergenic	ENSG00000228464	ENST00000438690	10596	NA	NA	NA	-0.274115	-0.181051	-0.545924
chrX	113561183	113562798	1616	9	Distal Intergenic	Distal Intergenic	ENSG00000220541	ENST00000403700	38701	NA	NA	NA	-0.210378	-0.133341	-0.441766
chrX	151321339	151324069	2731	8	Intron	Intron (ENST00000668689/ENSG00000287918, intron 1 of 1)	ENSG00000278724	ENST00000615501	45830	NA	NA	NA	-0.249531	-0.154349	-0.460214
chrX	125532153	125533513	1361	9	Distal Intergenic	Distal Intergenic	ENSG00000213489	ENST00000394467	-204132	NA	NA	NA	-0.227478	-0.138592	-0.43615
chrX	33450930	33451901	972	9	Distal Intergenic	Distal Intergenic	ENSG00000215310	ENST00000399993	39986	646506	LOC646506	lysosomal associated membrane protein 1 pseudogene	-0.201516	-0.123231	-0.396834
chrX	151015334	151016282	949	10	Distal Intergenic	Distal Intergenic	ENSG00000270916	ENST00000603116	7440	NA	NA	NA	-0.279431	-0.196432	-0.665939
chrX	99563077	99566181	3105	9	Distal Intergenic	Distal Intergenic	ENSG00000270308	ENST00000605078	-90816	NA	NA	NA	-0.226345	-0.147057	-0.453677
chrX	21694617	21695260	644	10	Distal Intergenic	Distal Intergenic	ENSG00000185915	ENST00000379499	-36287	257240	KLHL34	kelch like family member 34	-0.217231	-0.130083	-0.396314
chrX	124666447	124667355	909	9	Intron	Intron (ENST00000371130/ENSG00000009694, intron 6 of 30)	ENSG00000236880	ENST00000415547	21483	100271401	RPS26P57	ribosomal protein S26 pseudogene 57	-0.215	-0.129134	-0.393096
chrX	116886768	116891064	4297	9	Distal Intergenic	Distal Intergenic	ENSG00000206752	ENST00000384025	-35823	106481598	RNU6-1323P	RNA, U6 small nuclear 1323, pseudogene	-0.211977	-0.134518	-0.425323
chrX	123029984	123032913	2930	9	Distal Intergenic	Distal Intergenic	ENSG00000224236	ENST00000435941	84868	286423	MRRFP1	mitochondrial ribosome recycling factor pseudogene 1	-0.227454	-0.153364	-0.462401
chrX	85686198	85687743	1546	11	Distal Intergenic	Distal Intergenic	ENSG00000283435	ENST00000637766	-148037	100302171	MIR1321	microRNA 1321	-0.224297	-0.155209	-0.483972
chrX	20444881	20445790	910	7	Intron	Intron (ENST00000636971/ENSG00000283400, intron 2 of 3)	ENSG00000283400	ENST00000636971	1555	NA	NA	NA	-0.307529	-0.194232	-0.577986
chrX	76371761	76372806	1046	7	Distal Intergenic	Distal Intergenic	ENSG00000213684	ENST00000456969	-35916	NA	NA	NA	-0.327592	-0.221663	-0.682975
chrX	101282492	101283787	1296	8	Exon	Exon (ENST00000372907/ENSG00000102387, exon 4 of 13)	ENSG00000102387	ENST00000324762	4018	54457	TAF7L	TATA-box binding protein associated factor 7 like	-0.24048	-0.157147	-0.492167
chrX	129586696	129587554	859	9	3' UTR	3' UTR	ENSG00000122126	ENST00000463271	-2035	4952	OCRL	OCRL inositol polyphosphate-5-phosphatase	-0.206672	-0.121076	-0.359893
chrX	37898170	37900039	1870	9	Intron	Intron (ENST00000465127/ENSG00000250349, intron 3 of 8)	ENSG00000259977	ENST00000567273	-6108	NA	NA	NA	-0.247282	-0.154476	-0.466333
chrX	78972657	78974419	1763	8	Distal Intergenic	Distal Intergenic	ENSG00000078589	ENST00000475374	27236	27334	P2RY10	P2Y receptor family member 10	-0.254934	-0.164436	-0.491105
chrX	64264527	64266510	1984	7	Distal Intergenic	Distal Intergenic	ENSG00000198881	ENST00000362002	-33920	142689	ASB12	ankyrin repeat and SOCS box containing 12	-0.236909	-0.14403	-0.423025
chrX	117440258	117443164	2907	8	Distal Intergenic	Distal Intergenic	ENSG00000224314	ENST00000447458	40806	100420957	TCERG1P1	TCERG1 pseudogene 1	-0.251587	-0.159069	-0.467675
chrX	111289425	111290614	1190	9	Distal Intergenic	Distal Intergenic	ENSG00000077274	ENST00000324068	-18942	827	CAPN6	calpain 6	-0.264526	-0.174662	-0.538149
chrX	150506552	150507429	878	12	Promoter	Promoter (1-2kb)	ENSG00000013619	ENST00000464149	-1896	10046	MAMLD1	mastermind like domain containing 1	-0.202994	-0.15109	-0.459366
chrX	45555517	45556854	1338	7	Intron	Intron (ENST00000422047/ENSG00000229563, intron 1 of 4)	ENSG00000229563	ENST00000671478	-4575	101927528	LINC01204	long intergenic non-protein coding RNA 1204	-0.275717	-0.198527	-0.587236
chrX	45576075	45576784	710	9	Intron	Intron (ENST00000422047/ENSG00000229563, intron 1 of 4)	ENSG00000229563	ENST00000671478	14646	101927528	LINC01204	long intergenic non-protein coding RNA 1204	-0.249778	-0.152071	-0.460672
chrX	120094997	120095881	885	10	Intron	Intron (ENST00000553843/ENSG00000258545, intron 1 of 4)	ENSG00000203989	ENST00000371402	-17307	727940	RHOXF2B	Rhox homeobox family member 2B	-0.210678	-0.122696	-0.382924
chrX	49158678	49159431	754	8	Promoter	Promoter (1-2kb)	ENSG00000280116	ENST00000624556	-1327	NA	NA	NA	-0.293617	-0.196962	-0.596258
chrX	57758503	57760591	2089	11	Distal Intergenic	Distal Intergenic	ENSG00000227427	ENST00000416450	-5729	NA	NA	NA	-0.216432	-0.160789	-0.540628
chrX	12049209	12050909	1701	7	Intron	Intron (ENST00000656302/ENSG00000169933, intron 3 of 18)	ENSG00000206792	ENST00000384065	4017	NA	NA	NA	-0.242255	-0.157781	-0.507529
chrX	16842492	16843671	1180	11	3' UTR	3' UTR	ENSG00000086712	ENST00000485153	2655	55787	TXLNG	taxilin gamma	0.293368	0.298187	1.02471
chrX	134165363	134166078	716	9	Promoter	Promoter (<=1kb)	ENSG00000224908	ENST00000445940	-604	NA	NA	NA	-0.255141	-0.174717	-0.539005
chrX	12692178	12693409	1232	10	Intron	Intron (ENST00000656302/ENSG00000169933, intron 10 of 18)	ENSG00000271814	ENST00000606842	-77981	106480480	RN7SKP290	RN7SK pseudogene 290	-0.250524	-0.183389	-0.569364
chrX	146629864	146630772	909	9	Distal Intergenic	Distal Intergenic	ENSG00000231686	ENST00000445173	-9280	NA	NA	NA	-0.234115	-0.140076	-0.433745
chrX	118257114	118258387	1274	8	Distal Intergenic	Distal Intergenic	ENSG00000270619	ENST00000605342	-19772	NA	NA	NA	-0.257197	-0.161893	-0.492392
chrX	25733300	25734657	1358	9	Distal Intergenic	Distal Intergenic	ENSG00000228519	ENST00000496795	-86973	NA	NA	NA	-0.21023	-0.133979	-0.415602
chrX	119067935	119069195	1261	8	Distal Intergenic	Distal Intergenic	ENSG00000277535	ENST00000620151	-3798	727838	LOC727838	cancer/testis antigen family 47 member A11	-0.227073	-0.143551	-0.455655
chrX	23252667	23253432	766	7	Intron	Intron (ENST00000687248/ENSG00000289084, intron 2 of 5)	ENSG00000289084	ENST00000687248	39714	NA	NA	NA	-0.232972	-0.143836	-0.437429
chrX	149720778	149721492	715	10	Distal Intergenic	Distal Intergenic	ENSG00000185247	ENST00000355220	8718	4110	MAGEA11	MAGE family member A11	-0.237309	-0.169387	-0.502407
chrX	87036265	87038529	2265	8	Distal Intergenic	Distal Intergenic	ENSG00000271457	ENST00000603497	106219	NA	NA	NA	-0.216564	-0.143836	-0.466086
chrX	39201844	39203693	1850	9	Intron	Intron (ENST00000693053/ENSG00000224610, intron 2 of 3)	ENSG00000224610	ENST00000693053	96093	105373175	LOC105373175	uncharacterized LOC105373175	-0.214494	-0.137758	-0.465103
chrX	111001157	111002657	1501	9	Intron	Intron (ENST00000425146/ENSG00000077264, intron 1 of 14)	ENSG00000077264	ENST00000446737	56872	5063	PAK3	p21 (RAC1) activated kinase 3	-0.208098	-0.125862	-0.398567
chrX	44203946	44205969	2024	8	Intron	Intron (ENST00000420999/ENSG00000183690, intron 11 of 14)	ENSG00000183690	ENST00000343571	19787	80258	EFHC2	EF-hand domain containing 2	-0.224711	-0.133423	-0.401892
chrX	138310248	138313086	2839	8	Distal Intergenic	Distal Intergenic	ENSG00000252163	ENST00000516354	-84265	106480842	RN7SKP31	RN7SK pseudogene 31	-0.254503	-0.165237	-0.508572
chrX	55360786	55362387	1602	11	Distal Intergenic	Distal Intergenic	ENSG00000290748	ENST00000440645	79415	NA	NA	NA	-0.20984	-0.149391	-0.472623
chrX	37476838	37477777	940	7	Intron	Intron (ENST00000465127/ENSG00000250349, intron 3 of 8)	ENSG00000219186	ENST00000402402	-14244	NA	NA	NA	-0.282884	-0.192563	-0.587193
chrX	20683225	20685049	1825	9	Distal Intergenic	Distal Intergenic	ENSG00000252978	ENST00000517169	231117	106480889	RN7SKP183	RN7SK pseudogene 183	-0.203364	-0.120896	-0.371958
chrX	81784304	81786389	2086	8	Distal Intergenic	Distal Intergenic	ENSG00000233446	ENST00000440833	184232	100129843	PDK1P2	PDK1 pseudogene 2	-0.231515	-0.145515	-0.443106
chrX	83467039	83469317	2279	9	Distal Intergenic	Distal Intergenic	ENSG00000196767	ENST00000644024	-38973	5456	POU3F4	POU class 3 homeobox 4	-0.205935	-0.128688	-0.389228
chrX	118767520	118768552	1033	9	Promoter	Promoter (1-2kb)	ENSG00000250995	ENST00000506969	-1244	NA	NA	NA	-0.22737	-0.138876	-0.432068
chrX	26257339	26260130	2792	8	Distal Intergenic	Distal Intergenic	ENSG00000237171	ENST00000446214	33436	NA	NA	NA	-0.229052	-0.150109	-0.462079
chrX	147217745	147220743	2999	8	Exon	Exon (ENST00000639829/ENSG00000284377, exon 2 of 5)	ENSG00000207873	ENST00000385138	-4154	574509	MIR513A1	microRNA 513a-1	-0.297975	-0.202842	-0.606411
chrX	140578989	140580117	1129	8	Distal Intergenic	Distal Intergenic	ENSG00000134595	ENST00000370536	-73920	6658	SOX3	SRY-box transcription factor 3	-0.241822	-0.158159	-0.507009
chrX	29723545	29724213	669	9	Intron	Intron (ENST00000378993/ENSG00000169306, intron 6 of 10)	ENSG00000264090	ENST00000578142	149267	100847047	MIR4666B	microRNA 4666b	-0.228789	-0.137129	-0.406618
chrX	20555230	20556504	1275	9	Distal Intergenic	Distal Intergenic	ENSG00000252978	ENST00000517169	103122	106480889	RN7SKP183	RN7SK pseudogene 183	-0.258601	-0.165587	-0.491579
chrX	27106014	27106968	955	6	Intron	Intron (ENST00000609836/ENSG00000242021, intron 1 of 1)	ENSG00000242021	ENST00000609836	52025	NA	NA	NA	-0.341474	-0.234364	-0.698974
chrX	28293357	28294865	1509	8	Distal Intergenic	Distal Intergenic	ENSG00000277569	ENST00000617606	200798	102465140	MIR6134	microRNA 6134	-0.23063	-0.149071	-0.436624
chrX	19220740	19221775	1036	8	Distal Intergenic	Distal Intergenic	ENSG00000173698	ENST00000379878	-98103	10149	ADGRG2	adhesion G protein-coupled receptor G2	-0.262743	-0.170635	-0.520741
chrX	132339711	132342460	2750	8	Intron	Intron (ENST00000421483/ENSG00000232160, intron 2 of 2)	ENSG00000076770	ENST00000442191	68788	55796	MBNL3	muscleblind like splicing regulator 3	-0.204695	-0.119937	-0.358633
chrX	70296337	70297336	1000	8	Exon	Exon (ENST00000374403/ENSG00000090889, exon 4 of 31)	ENSG00000120509	ENST00000486461	-5823	51248	PDZD11	PDZ domain containing 11	-0.217974	-0.129021	-0.395277
chrX	108367449	108369706	2258	8	Intron	Intron (ENST00000372216/ENSG00000197565, intron 2 of 44)	ENSG00000189372	ENST00000453808	-13692	NA	NA	NA	-0.214476	-0.132814	-0.427051
chrX	82055766	82056664	899	7	Distal Intergenic	Distal Intergenic	ENSG00000206826	ENST00000384099	-54439	106481487	RNU6-974P	RNA, U6 small nuclear 974, pseudogene	-0.203582	-0.125186	-0.39471
chrX	117477597	117478991	1395	9	Distal Intergenic	Distal Intergenic	ENSG00000224314	ENST00000447458	78145	100420957	TCERG1P1	TCERG1 pseudogene 1	-0.241828	-0.169445	-0.53793
chrX	54281956	54283264	1309	7	Intron	Intron (ENST00000375169/ENSG00000196632, intron 10 of 22)	ENSG00000196632	ENST00000375159	50409	65267	WNK3	WNK lysine deficient protein kinase 3	-0.298074	-0.183872	-0.560881
chrX	44462187	44463095	909	9	Distal Intergenic	Distal Intergenic	ENSG00000224054	ENST00000430261	-3596	NA	NA	NA	-0.201945	-0.132002	-0.38147
chrX	138629528	138631076	1549	10	3' UTR	3' UTR	ENSG00000232183	ENST00000411940	2451	NA	NA	NA	-0.200393	-0.122684	-0.378557
chrX	107287545	107288919	1375	8	Distal Intergenic	Distal Intergenic	ENSG00000204053	ENST00000372451	14963	NA	NA	NA	-0.206988	-0.14809	-0.474585
chrX	25161978	25163038	1061	8	Distal Intergenic	Distal Intergenic	ENSG00000176812	ENST00000433306	32169	NA	NA	NA	-0.277185	-0.172476	-0.513665
chrX	78681058	78682914	1857	9	Distal Intergenic	Distal Intergenic	ENSG00000271433	ENST00000605635	16977	100421601	PPATP2	phosphoribosyl pyrophosphate amidotransferase pseudogene 2	-0.256096	-0.16235	-0.501583
chrX	132043600	132044409	810	7	Intron	Intron (ENST00000481105/ENSG00000134602, intron 2 of 12)	ENSG00000134602	ENST00000496850	19992	51765	STK26	serine/threonine kinase 26	-0.271142	-0.16865	-0.494436
chrX	121499801	121501081	1281	8	Distal Intergenic	Distal Intergenic	ENSG00000265456	ENST00000584290	128829	100500869	MIR3672	microRNA 3672	-0.266903	-0.194802	-0.77664
chrX	26493525	26495140	1616	8	Promoter	Promoter (1-2kb)	ENSG00000231388	ENST00000439323	-1796	100418721	FMN2P1	FMN2 pseudogene 1	-0.234709	-0.155332	-0.486056
chrX	118592509	118593691	1183	8	Exon	Exon (ENST00000276202/ENSG00000147251, exon 20 of 53)	ENSG00000206862	ENST00000384135	-22994	NA	NA	NA	-0.301912	-0.1967	-0.592967
chrX	149702230	149704830	2601	8	Intron	Intron (ENST00000412632/ENSG00000185247, intron 2 of 4)	ENSG00000185247	ENST00000355220	-7230	4110	MAGEA11	MAGE family member A11	-0.258236	-0.167195	-0.508658
chrX	56414402	56416947	2546	8	Distal Intergenic	Distal Intergenic	ENSG00000188021	ENST00000338222	-146680	29978	UBQLN2	ubiquilin 2	-0.234288	-0.15848	-0.482488
chrX	150801027	150801943	917	8	Intron	Intron (ENST00000370377/ENSG00000102181, intron 4 of 10)	ENSG00000102181	ENST00000634795	12921	83692	CD99L2	CD99 molecule like 2	-0.267111	-0.167007	-0.511264
chrX	150952755	150953723	969	11	Distal Intergenic	Distal Intergenic	ENSG00000222796	ENST00000410864	1864	NA	NA	NA	-0.233947	-0.13959	-0.4246
chrX	123039711	123041152	1442	9	Distal Intergenic	Distal Intergenic	ENSG00000224236	ENST00000435941	76629	286423	MRRFP1	mitochondrial ribosome recycling factor pseudogene 1	-0.206827	-0.122556	-0.380859
chrX	48303776	48304594	819	11	Exon	Exon (ENST00000376909/ENSG00000204648, exon 2 of 6)	ENSG00000204648	ENST00000376909	273	280660	SSX9P	SSX family member 9, pseudogene	-0.219416	-0.156255	-0.483564
chrX	141154618	141155938	1321	10	Intron	Intron (ENST00000670989/ENSG00000182195, intron 1 of 2)	ENSG00000214925	ENST00000399253	16140	207032	RPL36AP52	RPL36A pseudogene 52	-0.210702	-0.124717	-0.376165
chrX	70078523	70079410	888	9	Distal Intergenic	Distal Intergenic	ENSG00000189401	ENST00000338352	16066	139562	OTUD6A	OTU deubiquitinase 6A	-0.200363	-0.11921	-0.375274
chrX	147596909	147599429	2521	8	Distal Intergenic	Distal Intergenic	ENSG00000228855	ENST00000450437	-5000	NA	NA	NA	-0.257071	-0.169392	-0.528902
chrX	50543400	50545330	1931	8	Distal Intergenic	Distal Intergenic	ENSG00000158352	ENST00000483955	50907	57477	SHROOM4	shroom family member 4	-0.229166	-0.145364	-0.454506
chrX	99923652	99924904	1253	7	Distal Intergenic	Distal Intergenic	ENSG00000229946	ENST00000434960	-35961	NA	NA	NA	-0.310709	-0.209493	-0.624809
chrX	148011441	148012237	797	9	Intron	Intron (ENST00000370467/ENSG00000176988, intron 4 of 5)	ENSG00000201285	ENST00000364415	-3226	111644143	RNA5SP524	RNA, 5S ribosomal pseudogene 524	-0.2341	-0.156161	-0.5075
chrX	132799531	132801053	1523	10	Intron	Intron (ENST00000370833/ENSG00000171004, intron 2 of 4)	ENSG00000171004	ENST00000602570	-41199	90161	HS6ST2	heparan sulfate 6-O-sulfotransferase 2	-0.203483	-0.118676	-0.390342
chrX	132710010	132711670	1661	9	Intron	Intron (ENST00000370833/ENSG00000171004, intron 2 of 4)	ENSG00000235849	ENST00000455269	42368	100874102	HS6ST2-AS1	HS6ST2 antisense RNA 1	-0.219037	-0.142162	-0.437434
chrX	48126107	48126906	800	9	Distal Intergenic	Distal Intergenic	ENSG00000171478	ENST00000304270	-3720	729201	SPACA5B	sperm acrosome associated 5B	-0.205353	-0.123656	-0.381446
chrX	23342472	23344895	2424	10	Intron	Intron (ENST00000379361/ENSG00000165186, intron 1 of 2)	ENSG00000226774	ENST00000445047	-6118	NA	NA	NA	-0.231782	-0.165752	-0.545476
chrX	117118531	117119618	1088	6	Distal Intergenic	Distal Intergenic	ENSG00000213526	ENST00000435341	155482	NA	NA	NA	-0.356371	-0.251916	-0.748244
chrX	37742817	37745238	2422	10	Intron	Intron (ENST00000465127/ENSG00000250349, intron 3 of 8)	ENSG00000165168	ENST00000696170	-34780	1536	CYBB	cytochrome b-245 beta chain	-0.227933	-0.142596	-0.455616
chrX	83161348	83162283	936	10	Distal Intergenic	Distal Intergenic	ENSG00000232735	ENST00000416893	162649	NA	NA	NA	-0.203645	-0.121625	-0.369648
chrX	57914430	57915598	1169	8	Distal Intergenic	Distal Intergenic	ENSG00000198205	ENST00000358697	-3972	7789	ZXDA	zinc finger X-linked duplicated A	-0.272823	-0.185635	-0.570807
chrX	126553666	126553981	316	8	Promoter	Promoter (<=1kb)	ENSG00000198889	ENST00000371126	-852	139170	DCAF12L1	DDB1 and CUL4 associated factor 12 like 1	-0.259211	-0.162915	-0.507008
chrX	104910755	104914293	3539	9	Intron	Intron (ENST00000372582/ENSG00000189108, intron 2 of 10)	ENSG00000223733	ENST00000417685	106840	100271420	RPL18AP14	ribosomal protein L18a pseudogene 14	-0.208979	-0.140186	-0.459442
chrX	23030868	23033268	2401	8	Intron	Intron (ENST00000687248/ENSG00000289084, intron 3 of 5)	ENSG00000289084	ENST00000687119	30851	NA	NA	NA	-0.252244	-0.152945	-0.481659
chrX	41785152	41785990	839	9	Intron	Intron (ENST00000421587/ENSG00000147044, intron 3 of 24)	ENSG00000237875	ENST00000443795	4260	NA	NA	NA	-0.24107	-0.151673	-0.469213
chrX	19677869	19679456	1588	9	Intron	Intron (ENST00000397821/ENSG00000147010, intron 6 of 17)	ENSG00000147010	ENST00000699744	-6733	30011	SH3KBP1	SH3 domain containing kinase binding protein 1	-0.215702	-0.128285	-0.392047
chrX	51082384	51083866	1483	9	Promoter	Promoter (<=1kb)	ENSG00000230926	ENST00000447309	0	101060199	LOC101060199	acyl-coenzyme A synthetase ACSM6, mitochondrial-like	-0.213424	-0.130188	-0.390829
chrX	132201836	132203082	1247	7	3' UTR	3' UTR	ENSG00000232160	ENST00000656464	-13971	101928578	RAP2C-AS1	RAP2C antisense RNA 1	-0.277264	-0.172994	-0.516875
chrX	152212448	152213306	859	9	Intron	Intron (ENST00000370314/ENSG00000011677, intron 6 of 9)	ENSG00000011677	ENST00000497894	-22505	2556	GABRA3	gamma-aminobutyric acid type A receptor subunit alpha3	-0.205447	-0.121102	-0.381044
chrX	45769484	45770151	668	11	Exon	Exon (ENST00000602461/ENSG00000270069, exon 1 of 2)	ENSG00000270069	ENST00000701159	116	NA	NA	NA	0.242407	0.327896	1.06909
chrX	85651435	85653644	2210	7	Distal Intergenic	Distal Intergenic	ENSG00000283435	ENST00000637766	-182136	100302171	MIR1321	microRNA 1321	-0.251064	-0.175254	-0.537125
chrX	23551795	23553301	1507	6	Distal Intergenic	Distal Intergenic	ENSG00000123131	ENST00000379349	-110961	10549	PRDX4	peroxiredoxin 4	-0.291744	-0.188193	-0.587513
chrX	43891471	43893350	1880	8	Distal Intergenic	Distal Intergenic	ENSG00000069535	ENST00000378069	-9021	4129	MAOB	monoamine oxidase B	-0.259288	-0.158508	-0.500888
chrX	136763780	136764596	817	9	Intron	Intron (ENST00000370620/ENSG00000129675, intron 1 of 20)	ENSG00000129675	ENST00000370620	2747	9459	ARHGEF6	Rac/Cdc42 guanine nucleotide exchange factor 6	-0.215155	-0.12592	-0.379932
chrX	32467257	32468577	1321	9	Exon	Exon (ENST00000357033/ENSG00000198947, exon 23 of 79)	ENSG00000198947	ENST00000619831	-55020	1756	DMD	dystrophin	-0.237616	-0.143502	-0.428986
chrX	53525603	53526059	457	7	Distal Intergenic	Distal Intergenic	ENSG00000086758	ENST00000488459	8600	10075	HUWE1	HECT, UBA and WWE domain containing E3 ubiquitin protein ligase 1	-0.32347	-0.232066	-0.692501
chrX	137651338	137652206	869	8	Intron	Intron (ENST00000637564/ENSG00000283692, intron 2 of 4)	ENSG00000229562	ENST00000416133	-8313	100289259	ZFYVE9P1	zinc finger FYVE-type containing 9 pseudogene 1	-0.252526	-0.157956	-0.486388
chrX	56512582	56514650	2069	9	Distal Intergenic	Distal Intergenic	ENSG00000188021	ENST00000338222	-48977	29978	UBQLN2	ubiquilin 2	-0.217676	-0.142449	-0.45241
chrX	67768125	67768641	517	8	Distal Intergenic	Distal Intergenic	ENSG00000234201	ENST00000445879	24254	100127902	BMI1P1	BMI1 proto-oncogene, polycomb ring finger pseudogene 1	-0.249351	-0.152132	-0.456957
chrX	133991897	133992565	669	7	Distal Intergenic	Distal Intergenic	ENSG00000232068	ENST00000455649	2454	NA	NA	NA	-0.286904	-0.180738	-0.549457
chrX	22848064	22849104	1041	6	Intron	Intron (ENST00000687248/ENSG00000289084, intron 3 of 5)	ENSG00000237019	ENST00000442155	149607	NA	NA	NA	-0.303679	-0.199788	-0.611253
chrX	33739700	33741158	1459	8	Promoter	Promoter (<=1kb)	ENSG00000233928	ENST00000445233	-960	NA	NA	NA	-0.241427	-0.162164	-0.517673
chrX	107268694	107269612	919	9	Distal Intergenic	Distal Intergenic	ENSG00000204053	ENST00000372451	-2970	NA	NA	NA	-0.234237	-0.14571	-0.449182
chrX	135525886	135526574	689	8	Intron	Intron (ENST00000370752/ENSG00000165359, intron 2 of 16)	ENSG00000165359	ENST00000493637	4893	203522	INTS6L	integrator complex subunit 6 like	-0.229683	-0.144863	-0.48797
chrX	30119312	30120969	1658	10	Distal Intergenic	Distal Intergenic	ENSG00000270794	ENST00000604248	-88454	100420324	LOC100420324	MAGE family member A10 pseudogene	-0.212049	-0.137587	-0.430517
chrX	118306175	118308925	2751	9	Distal Intergenic	Distal Intergenic	ENSG00000270619	ENST00000605342	28016	NA	NA	NA	-0.216886	-0.131615	-0.40018
chrX	67233226	67235083	1858	9	Distal Intergenic	Distal Intergenic	ENSG00000226280	ENST00000441055	-138490	100129144	LOC100129144	zinc finger protein 681 pseudogene	-0.224923	-0.150115	-0.451401
chrX	74192116	74192937	822	7	Intron	Intron (ENST00000603672/ENSG00000230590, intron 5 of 5)	ENSG00000204113	ENST00000414251	6187	347359	BMP2KL	BMP2 inducible kinase like (pseudogene)	-0.236942	-0.142385	-0.436687
chrX	131131920	131133298	1379	9	Distal Intergenic	Distal Intergenic	ENSG00000241198	ENST00000484366	1092	106479292	RN7SL191P	RNA, 7SL, cytoplasmic 191, pseudogene	-0.210606	-0.12884	-0.384136
chrX	27178975	27181173	2199	10	Intron	Intron (ENST00000422048/ENSG00000228933, intron 5 of 5)	ENSG00000242021	ENST00000436019	-2677	NA	NA	NA	-0.212388	-0.129314	-0.382954
chrX	149817466	149819634	2169	9	Exon	Exon (ENST00000424782/ENSG00000229829, exon 1 of 1)	ENSG00000229829	ENST00000424782	296	100873910	DUTP4	deoxyuridine triphosphatase pseudogene 4	-0.218585	-0.137745	-0.423695
chrX	109795267	109796277	1011	9	Distal Intergenic	Distal Intergenic	ENSG00000289870	ENST00000701469	-20503	NA	NA	NA	-0.223907	-0.134196	-0.406262
chrX	82938469	82941059	2591	9	Distal Intergenic	Distal Intergenic	ENSG00000232735	ENST00000416893	-57640	NA	NA	NA	-0.216692	-0.138634	-0.437599
chrX	150189414	150190741	1328	10	Intron	Intron (ENST00000449111/ENSG00000235703, intron 11 of 14)	ENSG00000252454	ENST00000516645	-37263	100313839	MIR2114	microRNA 2114	-0.245138	-0.146332	-0.439458
chrX	79450746	79452194	1449	11	Distal Intergenic	Distal Intergenic	ENSG00000270268	ENST00000604895	-80581	100420760	CORO1CP1	CORO1C pseudogene 1	-0.215233	-0.145168	-0.462575
chrX	124224531	124225945	1415	8	Promoter	Promoter (1-2kb)	ENSG00000183918	ENST00000698112	-1923	4068	SH2D1A	SH2 domain containing 1A	-0.314499	-0.197119	-0.59554
chrX	117243618	117246855	3238	10	Distal Intergenic	Distal Intergenic	ENSG00000238066	ENST00000438228	-151083	NA	NA	NA	-0.222193	-0.136094	-0.409317
chrX	50670937	50672486	1550	7	Intron	Intron (ENST00000376020/ENSG00000158352, intron 2 of 8)	ENSG00000222303	ENST00000410371	21296	106480403	RNU6-935P	RNA, U6 small nuclear 935, pseudogene	-0.265509	-0.201113	-0.569965
chrX	136762441	136763117	677	8	Intron	Intron (ENST00000370620/ENSG00000129675, intron 1 of 20)	ENSG00000129675	ENST00000370620	4226	9459	ARHGEF6	Rac/Cdc42 guanine nucleotide exchange factor 6	-0.253532	-0.158177	-0.471842
chrX	142521338	142521893	556	10	Intron	Intron (ENST00000664519/ENSG00000288098, intron 4 of 9)	ENSG00000201000	ENST00000364130	110285	100873567	RNA5SP516	RNA, 5S ribosomal pseudogene 516	-0.201654	-0.123369	-0.390295
chrX	84890446	84892326	1881	6	Distal Intergenic	Distal Intergenic	ENSG00000229547	ENST00000602536	-41787	100131816	UBE2DNL	ubiquitin conjugating enzyme E2 D N-terminal like (pseudogene)	-0.327605	-0.215039	-0.633744
chrX	125447579	125450017	2439	9	Distal Intergenic	Distal Intergenic	ENSG00000213489	ENST00000394467	-119558	NA	NA	NA	-0.221118	-0.138084	-0.407238
chrX	56625282	56627213	1932	9	Distal Intergenic	Distal Intergenic	ENSG00000230105	ENST00000446028	6891	NA	NA	NA	-0.226249	-0.148235	-0.472826
chrX	81984448	81985585	1138	8	Distal Intergenic	Distal Intergenic	ENSG00000206826	ENST00000384099	15742	106481487	RNU6-974P	RNA, U6 small nuclear 974, pseudogene	-0.245673	-0.166231	-0.497305
chrX	132531165	132532414	1250	8	Distal Intergenic	Distal Intergenic	ENSG00000076770	ENST00000370844	-41197	55796	MBNL3	muscleblind like splicing regulator 3	-0.282196	-0.176533	-0.537372
chrX	107920991	107923367	2377	8	Intron	Intron (ENST00000262843/ENSG00000080561, intron 7 of 9)	ENSG00000080561	ENST00000474517	3489	11043	MID2	midline 2	-0.246044	-0.150862	-0.459552
chrX	72355278	72356189	912	7	Intron	Intron (ENST00000647613/ENSG00000285547, intron 9 of 11)	ENSG00000147099	ENST00000650477	-5481	55869	HDAC8	histone deacetylase 8	-0.274545	-0.165536	-0.502245
chrX	102524488	102526819	2332	11	Distal Intergenic	Distal Intergenic	ENSG00000158164	ENST00000289373	-7749	11013	TMSB15A	thymosin beta 15A	-0.200714	-0.135092	-0.450868
chrX	130297074	130299194	2121	8	Distal Intergenic	Distal Intergenic	ENSG00000202304	ENST00000365434	10984	106480063	RNU6-1130P	RNA, U6 small nuclear 1130, pseudogene	-0.279595	-0.183665	-0.572087
chrX	141817246	141818878	1633	8	Distal Intergenic	Distal Intergenic	ENSG00000165509	ENST00000298296	-19438	139081	MAGEC3	MAGE family member C3	-0.246874	-0.156729	-0.486978
chrX	38328600	38329603	1004	8	Promoter	Promoter (1-2kb)	ENSG00000156313	ENST00000647261	-1056	6103	RPGR	retinitis pigmentosa GTPase regulator	-0.211904	-0.124536	-0.374537
chrX	79308687	79309704	1018	9	Distal Intergenic	Distal Intergenic	ENSG00000225025	ENST00000422742	-13742	NA	NA	NA	-0.246319	-0.168452	-0.540701
chrX	77141611	77143281	1671	9	Distal Intergenic	Distal Intergenic	ENSG00000201447	ENST00000364577	74902	100873560	RNA5SP509	RNA, 5S ribosomal pseudogene 509	-0.253278	-0.183298	-0.578586
chrX	143456474	143457145	672	7	Intron	Intron (ENST00000431432/ENSG00000227303, intron 3 of 5)	ENSG00000230130	ENST00000457230	21957	107075312	MTND2P39	MT-ND2 pseudogene 39	-0.238379	-0.16144	-0.525784
chrX	26881539	26883153	1615	7	Distal Intergenic	Distal Intergenic	ENSG00000252491	ENST00000516682	91397	106480197	RNU1-142P	RNA, U1 small nuclear 142, pseudogene	-0.210962	-0.133626	-0.419863
chrX	84698247	84699319	1073	8	Distal Intergenic	Distal Intergenic	ENSG00000237211	ENST00000455717	-55817	NA	NA	NA	-0.220908	-0.136729	-0.425042
chrX	27323887	27326321	2435	9	Intron	Intron (ENST00000422048/ENSG00000228933, intron 3 of 5)	ENSG00000252486	ENST00000516677	-71652	NA	NA	NA	-0.207524	-0.122734	-0.376991
chrX	126676919	126679222	2304	8	Distal Intergenic	Distal Intergenic	ENSG00000226414	ENST00000417160	-49882	109729117	MTCYBP38	MT-CYB pseudogene 38	-0.254776	-0.176237	-0.542716
chrX	96285307	96285899	593	8	Intron	Intron (ENST00000653599/ENSG00000286523, intron 2 of 4)	ENSG00000271209	ENST00000605735	52013	643486	BRDTP1	bromodomain testis associated pseudogene 1	-0.229003	-0.145458	-0.460763
chrX	83901975	83904323	2349	8	Distal Intergenic	Distal Intergenic	ENSG00000183035	ENST00000329312	40829	1538	CYLC1	cylicin 1	-0.243005	-0.159703	-0.485963
chrX	17861552	17861878	327	11	Promoter	Promoter (<=1kb)	ENSG00000131831	ENST00000545871	-215	10742	RAI2	retinoic acid induced 2	0.250125	0.621255	3.20211
chrX	86432134	86433249	1116	7	Intron	Intron (ENST00000373125/ENSG00000126733, intron 2 of 11)	ENSG00000277717	ENST00000619194	-47779	NA	NA	NA	-0.26652	-0.176524	-0.52797
chrX	52379354	52380537	1184	10	Promoter	Promoter (1-2kb)	ENSG00000225957	ENST00000438584	-1516	NA	NA	NA	-0.202777	-0.131167	-0.426532
chrX	100770771	100771527	757	8	Distal Intergenic	Distal Intergenic	ENSG00000223819	ENST00000446082	29257	NA	NA	NA	-0.244591	-0.192705	-0.593055
chrX	115963725	115965212	1488	8	Intron	Intron (ENST00000664453/ENSG00000235244, intron 1 of 3)	ENSG00000235244	ENST00000664453	3810	642776	DANT2	DXZ4 associated non-coding transcript 2, distal	-0.241752	-0.164685	-0.496554
chrX	150861264	150861798	535	11	Intron	Intron (ENST00000370377/ENSG00000102181, intron 1 of 10)	ENSG00000102181	ENST00000418547	-30016	83692	CD99L2	CD99 molecule like 2	-0.205476	-0.119429	-0.36192
chrX	127941894	127943225	1332	8	Distal Intergenic	Distal Intergenic	ENSG00000123165	ENST00000371124	109178	139741	ACTRT1	actin related protein T1	-0.23793	-0.149097	-0.451313
chrX	43978094	43979314	1221	8	Distal Intergenic	Distal Intergenic	ENSG00000124479	ENST00000647044	-4699	4693	NDP	norrin cystine knot growth factor NDP	-0.202757	-0.126267	-0.373496
chrX	34616904	34618073	1170	8	Distal Intergenic	Distal Intergenic	ENSG00000147027	ENST00000275954	39212	83604	TMEM47	transmembrane protein 47	-0.217316	-0.133044	-0.39704
chrX	117767612	117768724	1113	8	Distal Intergenic	Distal Intergenic	ENSG00000279587	ENST00000624003	126959	NA	NA	NA	-0.28091	-0.183659	-0.543111
chrX	104277471	104278537	1067	7	Distal Intergenic	Distal Intergenic	ENSG00000123576	ENST00000372588	-22538	80712	ESX1	ESX homeobox 1	-0.334696	-0.229193	-0.695469
chrX	78352951	78355056	2106	8	Distal Intergenic	Distal Intergenic	ENSG00000173198	ENST00000614798	-25260	10800	CYSLTR1	cysteinyl leukotriene receptor 1	-0.228818	-0.152173	-0.452936
chrX	13330077	13330995	919	8	Downstream (<=300bp)	Downstream (<=300bp)	ENSG00000235592	ENST00000458400	2140	NA	NA	NA	-0.247576	-0.14751	-0.440657
chrX	149708034	149709012	979	9	Intron	Intron (ENST00000412632/ENSG00000185247, intron 2 of 4)	ENSG00000185247	ENST00000355220	-3048	4110	MAGEA11	MAGE family member A11	-0.205541	-0.134216	-0.411219
chrX	127089207	127092403	3197	10	Distal Intergenic	Distal Intergenic	ENSG00000183631	ENST00000371125	269478	100130613	PRR32	proline rich 32	-0.240053	-0.158027	-0.48932
chrX	45218481	45219443	963	6	Intron	Intron (ENST00000438181/ENSG00000229491, intron 1 of 3)	ENSG00000147113	ENST00000377934	-17580	79742	DIPK2B	divergent protein kinase domain 2B	-0.292236	-0.189493	-0.564367
chrX	71804160	71806529	2370	9	Distal Intergenic	Distal Intergenic	ENSG00000224617	ENST00000427368	-14524	NA	NA	NA	-0.249843	-0.162897	-0.501653
chrX	149878309	149879140	832	9	Exon	Exon (ENST00000427671/ENSG00000230899, exon 5 of 5)	ENSG00000230899	ENST00000427671	1930	NA	NA	NA	-0.22827	-0.156696	-0.480562
chrX	146673132	146674337	1206	9	Distal Intergenic	Distal Intergenic	ENSG00000231686	ENST00000445173	-52548	NA	NA	NA	-0.233713	-0.142183	-0.432526
chrX	28794863	28796747	1885	9	Intron	Intron (ENST00000378993/ENSG00000169306, intron 2 of 10)	ENSG00000201666	ENST00000364796	-127322	124900494	LOC124900494	small nucleolar RNA SNORD74	-0.222639	-0.134092	-0.423452
chrX	114730914	114731725	812	9	Exon	Exon (ENST00000371951/ENSG00000147246, exon 5 of 7)	ENSG00000221710	ENST00000408783	15681	100302153	MIR1298	microRNA 1298	-0.201486	-0.135875	-0.390496
chrX	57641172	57642999	1828	8	Distal Intergenic	Distal Intergenic	ENSG00000215174	ENST00000434992	37261	286430	NLRP2B	NLR family pyrin domain containing 2B	-0.255538	-0.163244	-0.509792
chrX	132274281	132275958	1678	8	Intron	Intron (ENST00000421483/ENSG00000232160, intron 2 of 2)	ENSG00000123728	ENST00000620646	-54801	57826	RAP2C	RAP2C, member of RAS oncogene family	-0.209431	-0.123526	-0.37529
chrX	38971068	38972246	1179	9	Intron	Intron (ENST00000688782/ENSG00000289127, intron 2 of 2)	ENSG00000289127	ENST00000687892	100299	124905177	LOC124905177	uncharacterized LOC124905177	-0.283588	-0.182168	-0.546787
chrX	13205392	13206093	702	8	Distal Intergenic	Distal Intergenic	ENSG00000235385	ENST00000412485	97316	109729169	LINC02154	long intergenic non-protein coding RNA 2154	-0.218456	-0.128971	-0.403083
chrX	148234943	148236251	1309	8	Distal Intergenic	Distal Intergenic	ENSG00000233467	ENST00000411473	-36065	NA	NA	NA	-0.240814	-0.160664	-0.492685
chrX	124054343	124056092	1750	10	Intron	Intron (ENST00000455404/ENSG00000101972, intron 12 of 16)	ENSG00000101972	ENST00000693553	11837	10735	STAG2	stromal antigen 2	-0.218159	-0.139289	-0.429034
chrX	45593210	45594292	1083	7	Intron	Intron (ENST00000422047/ENSG00000229563, intron 1 of 4)	ENSG00000229563	ENST00000657964	-21565	101927528	LINC01204	long intergenic non-protein coding RNA 1204	-0.279793	-0.17978	-0.557139
chrX	102751667	102753511	1845	10	3' UTR	3' UTR	ENSG00000198908	ENST00000372735	5573	80823	GPRASP3	G protein-coupled receptor associated sorting protein family member 3	-0.218423	-0.138513	-0.449818
chrX	103139973	103142061	2089	9	Distal Intergenic	Distal Intergenic	ENSG00000147206	ENST00000395065	-46830	56000	NXF3	nuclear RNA export factor 3	-0.221642	-0.136303	-0.431518
chrX	82552552	82555895	3344	10	Distal Intergenic	Distal Intergenic	ENSG00000202183	ENST00000365313	-5306	124900496	LOC124900496	small nucleolar RNA SNORA4	-0.236463	-0.18294	-0.584653
chrX	31692909	31693857	949	8	Intron	Intron (ENST00000358062/ENSG00000198947, intron 16 of 40)	ENSG00000198947	ENST00000471779	142926	1756	DMD	dystrophin	-0.208029	-0.125183	-0.385649
chrX	69534245	69535316	1072	9	Distal Intergenic	Distal Intergenic	ENSG00000130054	ENST00000252338	29919	27112	NALF2	NALCN channel auxiliary factor 2	-0.27397	-0.192216	-0.603818
chrX	115021392	115022901	1510	8	Promoter	Promoter (1-2kb)	ENSG00000123496	ENST00000468224	-1415	3598	IL13RA2	interleukin 13 receptor subunit alpha 2	-0.236548	-0.145395	-0.430588
chrX	139140649	139141687	1039	8	Intron	Intron (ENST00000441825/ENSG00000129682, intron 1 of 6)	ENSG00000129682	ENST00000421460	61838	2258	FGF13	fibroblast growth factor 13	-0.264586	-0.164768	-0.492501
chrX	113888983	113889651	669	8	Exon	Exon (ENST00000674361/ENSG00000241743, exon 2 of 2)	ENSG00000270524	ENST00000604344	6393	100420656	QTRT1P1	queuine tRNA-ribosyltransferase catalytic subunit 1 pseudogene 1	-0.243176	-0.159472	-0.491686
chrX	57208401	57209426	1026	10	Distal Intergenic	Distal Intergenic	ENSG00000286977	ENST00000657273	-13280	NA	NA	NA	-0.225549	-0.137482	-0.432871
chrX	12627627	12629147	1521	8	Intron	Intron (ENST00000656302/ENSG00000169933, intron 6 of 18)	ENSG00000271814	ENST00000606842	-13430	106480480	RN7SKP290	RN7SK pseudogene 290	-0.292468	-0.191421	-0.569073
chrX	96316226	96318095	1870	7	Intron	Intron (ENST00000653599/ENSG00000286523, intron 2 of 4)	ENSG00000271209	ENST00000605735	19817	643486	BRDTP1	bromodomain testis associated pseudogene 1	-0.253715	-0.167393	-0.532236
chrX	77223655	77225805	2151	9	Distal Intergenic	Distal Intergenic	ENSG00000234404	ENST00000443861	-148407	100130843	SPRYD7P1	SPRY domain containing 7 pseudogene 1	-0.226793	-0.152509	-0.499647
chrX	119328615	119329692	1078	8	Intron	Intron (ENST00000428222/ENSG00000230392, intron 3 of 3)	ENSG00000230392	ENST00000428222	37086	101928336	LOC101928336	uncharacterized LOC101928336	-0.241474	-0.150619	-0.472915
chrX	21302039	21303637	1599	7	Intron	Intron (ENST00000636317/ENSG00000283380, intron 1 of 8)	ENSG00000149970	ENST00000642501	-69164	22866	CNKSR2	connector enhancer of kinase suppressor of Ras 2	-0.269268	-0.174398	-0.516358
chrX	76523259	76525968	2710	10	Distal Intergenic	Distal Intergenic	ENSG00000198934	ENST00000361470	95549	57692	MAGEE1	MAGE family member E1	-0.227042	-0.164794	-0.504345
chrX	140434909	140437700	2792	10	Distal Intergenic	Distal Intergenic	ENSG00000275268	ENST00000517224	-13448	124905265	LOC124905265	U7 small nuclear RNA	-0.249586	-0.160507	-0.488438
chrX	85046806	85048266	1461	8	Intron	Intron (ENST00000373173/ENSG00000155008, intron 2 of 8)	ENSG00000155008	ENST00000373173	42929	139322	APOOL	apolipoprotein O like	-0.224499	-0.138683	-0.443135
chrX	81052658	81054800	2143	9	Distal Intergenic	Distal Intergenic	ENSG00000284618	ENST00000641352	-48441	NA	NA	NA	-0.215121	-0.138116	-0.448529
chrX	138899480	138900977	1498	7	Intron	Intron (ENST00000441825/ENSG00000129682, intron 2 of 6)	ENSG00000129682	ENST00000455663	89590	2258	FGF13	fibroblast growth factor 13	-0.259289	-0.161616	-0.501221
chrX	36751843	36753262	1420	8	Intron	Intron (ENST00000666628/ENSG00000286475, intron 2 of 2)	ENSG00000249467	ENST00000508758	32014	NA	NA	NA	-0.243953	-0.169638	-0.575681
chrX	82433076	82434906	1831	9	Distal Intergenic	Distal Intergenic	ENSG00000228041	ENST00000448435	63018	NA	NA	NA	-0.223273	-0.141484	-0.436112
chrX	47943477	47944852	1376	9	Intron	Intron (ENST00000376950/ENSG00000197779, intron 4 of 4)	ENSG00000147118	ENST00000396965	59126	7569	ZNF182	zinc finger protein 182	-0.231466	-0.143586	-0.438324
chrX	31144246	31145386	1141	7	Intron	Intron (ENST00000481143/ENSG00000198947, intron 1 of 1)	ENSG00000198947	ENST00000682746	1215	1756	DMD	dystrophin	-0.315167	-0.199851	-0.619565
chrX	33997919	33999299	1381	9	Intron	Intron (ENST00000664553/ENSG00000233928, intron 3 of 4)	ENSG00000185448	ENST00000346193	133015	158724	FAM47A	family with sequence similarity 47 member A	-0.2182	-0.138691	-0.440154
chrX	150651036	150652330	1295	8	Intron	Intron (ENST00000685944/ENSG00000171100, intron 10 of 14)	ENSG00000171100	ENST00000686212	9897	4534	MTM1	myotubularin 1	-0.261143	-0.157118	-0.467332
chrX	111846176	111847059	884	9	Intron	Intron (ENST00000262839/ENSG00000072315, intron 6 of 10)	ENSG00000204025	ENST00000612026	-28992	100329135	TRPC5OS	TRPC5 opposite strand	-0.230948	-0.13839	-0.421479
chrX	68227019	68227708	690	9	Intron	Intron (ENST00000680612/ENSG00000079482, intron 6 of 19)	ENSG00000079482	ENST00000467444	-16751	4983	OPHN1	oligophrenin 1	-0.233291	-0.155563	-0.463196
chrX	87673851	87676073	2223	9	Distal Intergenic	Distal Intergenic	ENSG00000237506	ENST00000448168	28130	220885	RPSAP15	ribosomal protein SA pseudogene 15	-0.267272	-0.167303	-0.496108
chrX	30092010	30092754	745	9	Distal Intergenic	Distal Intergenic	ENSG00000227592	ENST00000441918	-74129	100129049	PIGFP3	phosphatidylinositol glycan anchor biosynthesis class F pseudogene 3	-0.247877	-0.175382	-0.534579
chrX	87639309	87641551	2243	9	Intron	Intron (ENST00000652270/ENSG00000102271, intron 9 of 11)	ENSG00000237506	ENST00000448168	62652	220885	RPSAP15	ribosomal protein SA pseudogene 15	-0.218557	-0.132325	-0.40061
chrX	26837030	26838666	1637	8	Intron	Intron (ENST00000674719/ENSG00000259849, intron 3 of 3)	ENSG00000252491	ENST00000516682	46888	106480197	RNU1-142P	RNA, U1 small nuclear 142, pseudogene	-0.24267	-0.159908	-0.504313
chrX	121494552	121496257	1706	9	Distal Intergenic	Distal Intergenic	ENSG00000265456	ENST00000584290	123580	100500869	MIR3672	microRNA 3672	-0.242546	-0.165485	-0.651801
chrX	140865219	140866161	943	10	Distal Intergenic	Distal Intergenic	ENSG00000221081	ENST00000408154	60058	NA	NA	NA	-0.223406	-0.139409	-0.438797
chrX	129259424	129260511	1088	8	Intron	Intron (ENST00000653849/ENSG00000225689, intron 2 of 6)	ENSG00000225689	ENST00000653849	66196	NA	NA	NA	-0.262313	-0.164765	-0.514892
chrX	131355446	131358430	2985	9	Intron	Intron (ENST00000370904/ENSG00000147255, intron 6 of 26)	ENSG00000229082	ENST00000426334	-13021	81076	OR5AW1P	olfactory receptor family 5 subfamily AW member 1 pseudogene	-0.210189	-0.135189	-0.403876
chrX	75160231	75161207	977	9	5' UTR	5' UTR	ENSG00000131269	ENST00000526404	-3499	22	ABCB7	ATP binding cassette subfamily B member 7	-0.238919	-0.148014	-0.452747
chrX	121042202	121043222	1021	10	Distal Intergenic	Distal Intergenic	ENSG00000182890	ENST00000328078	-4388	2747	GLUD2	glutamate dehydrogenase 2	-0.211768	-0.128451	-0.411851
chrX	64930127	64933095	2969	7	Intron	Intron (ENST00000447788/ENSG00000126970, intron 1 of 3)	ENSG00000126970	ENST00000492653	43292	55906	ZC4H2	zinc finger C4H2-type containing	-0.229408	-0.136063	-0.414608
chrX	148657415	148658804	1390	8	Intron	Intron (ENST00000370460/ENSG00000155966, intron 2 of 20)	ENSG00000155966	ENST00000671877	-60287	2334	AFF2	ALF transcription elongation factor 2	-0.239372	-0.14554	-0.447308
chrX	116633907	116635629	1723	8	Distal Intergenic	Distal Intergenic	ENSG00000236077	ENST00000428194	44674	100422432	SLC6A14P1	SLC6A14 pseudogene 1	-0.229004	-0.144911	-0.46188
chrX	102855909	102857629	1721	8	Intron	Intron (ENST00000431616/ENSG00000223546, intron 3 of 4)	ENSG00000223546	ENST00000658880	-6388	NA	NA	NA	-0.200124	-0.114975	-0.357269
chrX	135597537	135598375	839	9	Promoter	Promoter (<=1kb)	ENSG00000224539	ENST00000442271	-552	NA	NA	NA	-0.227159	-0.14809	-0.458532
chrX	78030136	78030400	265	11	Intron	Intron (ENST00000341514/ENSG00000165240, intron 15 of 22)	ENSG00000165240	ENST00000689083	-13652	538	ATP7A	ATPase copper transporting alpha	-0.203299	-0.123093	-0.369362
chrX	112788559	112789302	744	9	Intron	Intron (ENST00000304758/ENSG00000126016, intron 8 of 11)	ENSG00000283775	ENST00000582643	-7771	100423009	MIR4329	microRNA 4329	-0.268184	-0.173525	-0.535489
chrX	121241453	121243000	1548	9	Intron	Intron (ENST00000651788/ENSG00000286163, intron 5 of 5)	ENSG00000234176	ENST00000425843	-36439	3314	HSPA8P1	heat shock protein family A (Hsp70) member 8 pseudogene 1	-0.248143	-0.15202	-0.478843
chrX	87973005	87974930	1926	9	Distal Intergenic	Distal Intergenic	ENSG00000230706	ENST00000433554	87914	NA	NA	NA	-0.244019	-0.149398	-0.458586
chrX	99744607	99746393	1787	9	Distal Intergenic	Distal Intergenic	ENSG00000215070	ENST00000435236	-23449	442459	XRCC6P5	X-ray repair cross complementing 6 pseudogene 5	-0.208348	-0.129187	-0.405192
chrX	136147677	136147756	80	13	Promoter	Promoter (<=1kb)	ENSG00000022267	ENST00000420362	11	2273	FHL1	four and a half LIM domains 1	0.304815	0.948741	5.68797
chrX	22309260	22310326	1067	8	Intron	Intron (ENST00000683289/ENSG00000102174, intron 9 of 13)	ENSG00000175809	ENST00000323684	36347	158506	CBLL2	Cbl proto-oncogene like 2	-0.20457	-0.119386	-0.362836
chrX	66053954	66055336	1383	10	Distal Intergenic	Distal Intergenic	ENSG00000215168	ENST00000311910	1251	392485	ATXN7L3P1	ATXN7L3 pseudogene 1	-0.293581	-0.20216	-0.630408
chrX	52459925	52460430	506	9	Distal Intergenic	Distal Intergenic	ENSG00000250084	ENST00000515651	-8787	107987327	LOC107987327	X antigen family member 5-like	-0.202136	-0.122514	-0.36745
chrX	35004005	35005676	1672	8	Distal Intergenic	Distal Intergenic	ENSG00000229347	ENST00000427910	-53251	392440	LOC392440	MAGE family member B18 pseudogene	-0.261997	-0.169727	-0.504365
chrX	30856796	30858327	1532	7	Intron	Intron (ENST00000288422/ENSG00000157625, intron 5 of 10)	ENSG00000157625	ENST00000378930	1393	257397	TAB3	TGF-beta activated kinase 1 (MAP3K7) binding protein 3	-0.26591	-0.164722	-0.497802
chrX	117692498	117693370	873	8	Distal Intergenic	Distal Intergenic	ENSG00000279587	ENST00000624003	202313	NA	NA	NA	-0.263153	-0.183352	-0.560436
chrX	82042229	82043609	1381	9	Distal Intergenic	Distal Intergenic	ENSG00000206826	ENST00000384099	-40902	106481487	RNU6-974P	RNA, U6 small nuclear 974, pseudogene	-0.207839	-0.130203	-0.402767
chrX	141411065	141412598	1534	8	Intron	Intron (ENST00000662492/ENSG00000277215, intron 2 of 5)	ENSG00000227779	ENST00000425910	30242	NA	NA	NA	-0.237451	-0.144359	-0.456701
chrX	65632349	65633238	890	8	Intron	Intron (ENST00000609672/ENSG00000147065, intron 1 of 3)	ENSG00000147065	ENST00000697133	-34386	4478	MSN	moesin	-0.253203	-0.156242	-0.479576
chrX	132149145	132151061	1917	8	Distal Intergenic	Distal Intergenic	ENSG00000228819	ENST00000424708	-17793	392543	AGKP2	AGK pseudogene 2	-0.232076	-0.144816	-0.484261
chrX	18394727	18395183	457	11	Distal Intergenic	Distal Intergenic	ENSG00000207025	ENST00000384298	912	NA	NA	NA	0.285207	0.582779	1.83509
chrX	83419415	83420372	958	10	Distal Intergenic	Distal Intergenic	ENSG00000196767	ENST00000644024	-87918	5456	POU3F4	POU class 3 homeobox 4	-0.234856	-0.142399	-0.441306
chrX	26891992	26892869	878	8	Distal Intergenic	Distal Intergenic	ENSG00000252491	ENST00000516682	101850	106480197	RNU1-142P	RNA, U1 small nuclear 142, pseudogene	-0.288105	-0.188158	-0.597856
chrX	116781788	116782525	738	9	Distal Intergenic	Distal Intergenic	ENSG00000224217	ENST00000432026	-32911	NA	NA	NA	-0.236167	-0.163241	-0.505525
chrX	123547090	123548335	1246	11	Distal Intergenic	Distal Intergenic	ENSG00000229733	ENST00000411430	-10015	107985645	LOC107985645	cytochrome c oxidase subunit NDUFA4-like	-0.215246	-0.130964	-0.4003
chrX	150053607	150054760	1154	9	Intron	Intron (ENST00000449111/ENSG00000235703, intron 11 of 14)	ENSG00000235703	ENST00000413076	38731	100272228	EOLA2-DT	EOLA2 divergent transcript	-0.259012	-0.158766	-0.473267
chrX	96364318	96366519	2202	10	Exon	Exon (ENST00000669252/ENSG00000286523, exon 3 of 8)	ENSG00000286523	ENST00000656440	-4694	NA	NA	NA	-0.224966	-0.139679	-0.423393
chrX	140519967	140520634	668	8	Distal Intergenic	Distal Intergenic	ENSG00000134595	ENST00000370536	-14898	6658	SOX3	SRY-box transcription factor 3	-0.233834	-0.142164	-0.448288
chrX	11444147	11445720	1574	8	Intron	Intron (ENST00000495242/ENSG00000047648, intron 1 of 14)	ENSG00000047648	ENST00000380736	-16374	395	ARHGAP6	Rho GTPase activating protein 6	-0.259301	-0.167525	-0.500708
chrX	96446214	96447229	1016	9	Distal Intergenic	Distal Intergenic	ENSG00000223260	ENST00000411328	-35432	106480893	RN7SKP194	RN7SK pseudogene 194	-0.220597	-0.140695	-0.421003
chrX	57646475	57650682	4208	9	Distal Intergenic	Distal Intergenic	ENSG00000215174	ENST00000434992	29578	286430	NLRP2B	NLR family pyrin domain containing 2B	-0.229844	-0.141883	-0.419786
chrX	109264552	109267236	2685	9	Distal Intergenic	Distal Intergenic	ENSG00000215000	ENST00000399414	-74577	NA	NA	NA	-0.241695	-0.160351	-0.5093
chrX	150521705	150522579	875	7	Distal Intergenic	Distal Intergenic	ENSG00000013619	ENST00000464149	12380	10046	MAMLD1	mastermind like domain containing 1	-0.275427	-0.171322	-0.513384
chrX	77036449	77037239	791	8	Distal Intergenic	Distal Intergenic	ENSG00000280870	ENST00000627687	-21917	101928469	MIR325HG	MIR325 host gene	-0.244624	-0.170476	-0.599777
chrX	139736171	139737747	1577	8	3' UTR	3' UTR	ENSG00000101974	ENST00000433868	8044	286410	ATP11C	ATPase phospholipid transporting 11C	-0.253313	-0.156252	-0.457745
chrX	131627395	131629175	1781	9	Distal Intergenic	Distal Intergenic	ENSG00000235730	ENST00000454899	8382	79331	OR2AF1P	olfactory receptor family 2 subfamily AF member 1 pseudogene	-0.251909	-0.157318	-0.483569
chrX	81727044	81729371	2328	9	Distal Intergenic	Distal Intergenic	ENSG00000233446	ENST00000440833	126972	100129843	PDK1P2	PDK1 pseudogene 2	-0.224185	-0.166488	-0.526118
chrX	113781518	113782466	949	7	Exon	Exon (ENST00000674361/ENSG00000241743, exon 2 of 2)	ENSG00000270524	ENST00000604344	-100124	100420656	QTRT1P1	queuine tRNA-ribosyltransferase catalytic subunit 1 pseudogene 1	-0.229431	-0.140486	-0.432527
chrX	55549897	55553220	3324	9	Distal Intergenic	Distal Intergenic	ENSG00000277516	ENST00000617925	-29183	NA	NA	NA	-0.263877	-0.187613	-0.593054
chrX	101449733	101450618	886	8	Intron	Intron (ENST00000433011/ENSG00000196440, intron 4 of 15)	ENSG00000234557	ENST00000414193	-5630	111082985	PPIAP90	peptidylprolyl isomerase A pseudogene 90	-0.2475	-0.147193	-0.464196
chrX	30058860	30060250	1391	8	Distal Intergenic	Distal Intergenic	ENSG00000227592	ENST00000441918	-40979	100129049	PIGFP3	phosphatidylinositol glycan anchor biosynthesis class F pseudogene 3	-0.2237	-0.133811	-0.399106
chrX	153041604	153042323	720	8	Distal Intergenic	Distal Intergenic	ENSG00000229979	ENST00000421099	10090	NA	NA	NA	-0.286903	-0.196189	-0.585947
chrX	65951027	65951990	964	10	Intron	Intron (ENST00000650998/ENSG00000237311, intron 2 of 2)	ENSG00000217835	ENST00000456392	5206	NA	NA	NA	-0.206572	-0.146492	-0.52136
chrX	138941205	138942929	1725	8	Intron	Intron (ENST00000441825/ENSG00000129682, intron 2 of 6)	ENSG00000129682	ENST00000455663	47638	2258	FGF13	fibroblast growth factor 13	-0.232778	-0.144971	-0.447984
chrX	43621634	43623279	1646	8	Distal Intergenic	Distal Intergenic	ENSG00000189221	ENST00000542639	-31628	4128	MAOA	monoamine oxidase A	-0.22221	-0.141219	-0.434136
chrX	94774981	94776429	1449	8	Distal Intergenic	Distal Intergenic	ENSG00000231001	ENST00000454702	1138	NA	NA	NA	-0.221175	-0.146781	-0.472165
chrX	48886544	48887482	939	10	Distal Intergenic	Distal Intergenic	ENSG00000102103	ENST00000651767	-2715	10084	PQBP1	polyglutamine binding protein 1	-0.217208	-0.136649	-0.404736
chrX	53035677	53036493	817	9	Distal Intergenic	Distal Intergenic	ENSG00000184194	ENST00000332582	-12296	54328	GPR173	G protein-coupled receptor 173	-0.203754	-0.128154	-0.396055
chrX	27267834	27268828	995	6	Intron	Intron (ENST00000422048/ENSG00000228933, intron 3 of 5)	ENSG00000252486	ENST00000516677	-15599	NA	NA	NA	-0.349983	-0.273232	-0.849025
chrX	46776768	46777667	900	9	Distal Intergenic	Distal Intergenic	ENSG00000065923	ENST00000616978	-17650	84679	SLC9A7	solute carrier family 9 member A7	-0.206106	-0.123029	-0.383225
chrX	119301582	119302515	934	8	Intron	Intron (ENST00000428222/ENSG00000230392, intron 1 of 3)	ENSG00000230392	ENST00000428222	10053	101928336	LOC101928336	uncharacterized LOC101928336	-0.26633	-0.162188	-0.484019
chrX	54596764	54597903	1140	9	Intron	Intron (ENST00000674498/ENSG00000130119, intron 16 of 16)	ENSG00000130119	ENST00000489691	66451	54552	GNL3L	G protein nucleolar 3 like	-0.265505	-0.166679	-0.513924
chrX	112830306	112831546	1241	7	Intron	Intron (ENST00000304758/ENSG00000126016, intron 2 of 11)	ENSG00000126016	ENST00000371958	-7722	154796	AMOT	angiomotin	-0.271326	-0.168579	-0.505891
chrX	64363941	64364607	667	10	Intron	Intron (ENST00000374852/ENSG00000102043, intron 1 of 13)	ENSG00000102043	ENST00000461403	-13901	55613	MTMR8	myotubularin related protein 8	-0.228612	-0.136808	-0.414454
chrX	133765558	133766903	1346	7	Intron	Intron (ENST00000370818/ENSG00000147257, intron 2 of 7)	ENSG00000233260	ENST00000412013	2762	100270755	RPSAP63	ribosomal protein SA pseudogene 63	-0.246987	-0.152741	-0.477905
chrX	151248768	151250005	1238	9	Distal Intergenic	Distal Intergenic	ENSG00000228717	ENST00000458074	-21053	286456	NAB1P1	NAB1 pseudogene 1	-0.231207	-0.139291	-0.411333
chrX	49776938	49778007	1070	9	Distal Intergenic	Distal Intergenic	ENSG00000101951	ENST00000376141	-51253	9506	PAGE4	PAGE family member 4	-0.240981	-0.155026	-0.481333
chrX	117792551	117793080	530	8	Distal Intergenic	Distal Intergenic	ENSG00000279587	ENST00000624003	102603	NA	NA	NA	-0.232127	-0.139485	-0.427918
chrX	111688604	111689925	1322	8	Promoter	Promoter (<=1kb)	ENSG00000101901	ENST00000470704	0	79868	ALG13	ALG13 UDP-N-acetylglucosaminyltransferase subunit	-0.240426	-0.144436	-0.433901
chrX	20977165	20978772	1608	6	Intron	Intron (ENST00000636678/ENSG00000283380, intron 6 of 7)	ENSG00000283380	ENST00000637444	104164	NA	NA	NA	-0.301955	-0.191482	-0.589874
chrX	67847306	67850099	2794	9	Distal Intergenic	Distal Intergenic	ENSG00000234201	ENST00000445879	-54411	100127902	BMI1P1	BMI1 proto-oncogene, polycomb ring finger pseudogene 1	-0.237511	-0.175436	-0.549596
chrX	42489361	42490457	1097	7	Intron	Intron (ENST00000411879/ENSG00000231772, intron 5 of 7)	ENSG00000231772	ENST00000440002	32783	NA	NA	NA	-0.283022	-0.178445	-0.550396
chrX	77220634	77222747	2114	8	Distal Intergenic	Distal Intergenic	ENSG00000234404	ENST00000443861	-151465	100130843	SPRYD7P1	SPRY domain containing 7 pseudogene 1	-0.251828	-0.182717	-0.546041
chrX	67451770	67453622	1853	7	Distal Intergenic	Distal Intergenic	ENSG00000226280	ENST00000441055	78197	100129144	LOC100129144	zinc finger protein 681 pseudogene	-0.244632	-0.157017	-0.467197
chrX	124476393	124477535	1143	9	Intron	Intron (ENST00000371130/ENSG00000009694, intron 21 of 30)	ENSG00000009694	ENST00000461429	19608	10178	TENM1	teneurin transmembrane protein 1	-0.205204	-0.120829	-0.361898
chrX	140930923	140931283	361	12	Promoter	Promoter (<=1kb)	ENSG00000229269	ENST00000413328	-455	NA	NA	NA	-0.21332	-0.132083	-0.414294
chrX	11837841	11839334	1494	7	Intron	Intron (ENST00000656302/ENSG00000169933, intron 1 of 18)	ENSG00000169933	ENST00000673271	15399	9758	FRMPD4	FERM and PDZ domain containing 4	-0.241724	-0.154271	-0.480433
chrX	127756083	127756986	904	10	Distal Intergenic	Distal Intergenic	ENSG00000235274	ENST00000417272	-25225	100420320	LOC100420320	kinesin family member 2A pseudogene	-0.208454	-0.127519	-0.403168
chrX	146912942	146913438	497	8	Intron	Intron (ENST00000700836/ENSG00000289591, intron 1 of 1)	ENSG00000225660	ENST00000421282	-41637	NA	NA	NA	-0.232402	-0.141555	-0.431544
chrX	37932175	37933095	921	7	Intron	Intron (ENST00000465127/ENSG00000250349, intron 3 of 8)	ENSG00000224339	ENST00000428051	-12789	NA	NA	NA	-0.265696	-0.160677	-0.477076
chrX	79230664	79231856	1193	9	Distal Intergenic	Distal Intergenic	ENSG00000271005	ENST00000605383	-52996	106480299	CTHRC1P1	collagen triple helix repeat containing 1 pseudogene 1	-0.222973	-0.142063	-0.44247
chrX	45400922	45401920	999	10	Distal Intergenic	Distal Intergenic	ENSG00000237782	ENST00000422979	-18927	NA	NA	NA	-0.22257	-0.172605	-0.529457
chrX	53696904	53697906	1003	9	Distal Intergenic	Distal Intergenic	ENSG00000086758	ENST00000704102	-10152	10075	HUWE1	HECT, UBA and WWE domain containing E3 ubiquitin protein ligase 1	-0.260325	-0.17496	-0.554887
chrX	123612266	123613659	1394	7	Promoter	Promoter (<=1kb)	ENSG00000125676	ENST00000455053	0	57187	THOC2	THO complex subunit 2	-0.26552	-0.159991	-0.490272
chrX	104851556	104853254	1699	7	Intron	Intron (ENST00000372582/ENSG00000189108, intron 2 of 10)	ENSG00000223733	ENST00000417685	47641	100271420	RPL18AP14	ribosomal protein L18a pseudogene 14	-0.247731	-0.175989	-0.562145
chrX	135627638	135628972	1335	9	Distal Intergenic	Distal Intergenic	ENSG00000277486	ENST00000619800	13784	NA	NA	NA	-0.229919	-0.138197	-0.420065
chrX	111301018	111302405	1388	9	3' UTR	3' UTR	ENSG00000077274	ENST00000324068	-30535	827	CAPN6	calpain 6	-0.208948	-0.128367	-0.382743
chrX	111915483	111916626	1144	9	Intron	Intron (ENST00000262839/ENSG00000072315, intron 2 of 10)	ENSG00000271421	ENST00000603950	-14109	NA	NA	NA	-0.203784	-0.119403	-0.366109
chrX	22483839	22485029	1191	7	Intron	Intron (ENST00000456621/ENSG00000102174, intron 1 of 2)	ENSG00000201095	ENST00000364225	-42806	106479684	RNU6-266P	RNA, U6 small nuclear 266, pseudogene	-0.274708	-0.181584	-0.568729
chrX	25361404	25362778	1375	9	Distal Intergenic	Distal Intergenic	ENSG00000176812	ENST00000433306	-166197	NA	NA	NA	-0.248369	-0.167399	-0.542991
chrX	47436426	47437181	756	9	Distal Intergenic	Distal Intergenic	ENSG00000226556	ENST00000448027	2593	100422284	NPM1P49	nucleophosmin 1 pseudogene 49	-0.243687	-0.150344	-0.466859
chrX	54634941	54635975	1035	8	Distal Intergenic	Distal Intergenic	ENSG00000215197	ENST00000426407	-36010	NA	NA	NA	-0.284285	-0.190266	-0.598038
chrX	12012529	12014180	1652	9	Intron	Intron (ENST00000656302/ENSG00000169933, intron 3 of 18)	ENSG00000206792	ENST00000384065	40746	NA	NA	NA	-0.229866	-0.15651	-0.467822
chrX	145649251	145650425	1175	7	Distal Intergenic	Distal Intergenic	ENSG00000231093	ENST00000443260	19033	347422	TRMT1P1	TRMT1 pseudogene 1	-0.264054	-0.16181	-0.517689
chrX	30096185	30097190	1006	9	Distal Intergenic	Distal Intergenic	ENSG00000227592	ENST00000441918	-78304	100129049	PIGFP3	phosphatidylinositol glycan anchor biosynthesis class F pseudogene 3	-0.205041	-0.119651	-0.356754
chrX	21142334	21144010	1677	9	Intron	Intron (ENST00000637785/ENSG00000283546, intron 1 of 2)	ENSG00000283546	ENST00000637785	10838	NA	NA	NA	-0.237461	-0.148717	-0.447074
chrX	73114681	73116519	1839	7	Distal Intergenic	Distal Intergenic	ENSG00000204118	ENST00000641404	11216	645996	NAP1L6P	nucleosome assembly protein 1 like 6, pseudogene	-0.276667	-0.190321	-0.597666
chrX	21865013	21866801	1789	11	Intron	Intron (ENST00000379484/ENSG00000012174, intron 5 of 10)	ENSG00000206639	ENST00000383912	-5906	NA	NA	NA	-0.226653	-0.136545	-0.406775
chrX	123163607	123166466	2860	9	Distal Intergenic	Distal Intergenic	ENSG00000125675	ENST00000616590	-17687	2892	GRIA3	glutamate ionotropic receptor AMPA type subunit 3	-0.240882	-0.153151	-0.472765
chrX	115286880	115288037	1158	8	Promoter	Promoter (1-2kb)	ENSG00000102021	ENST00000371920	-1678	51213	LUZP4	leucine zipper protein 4	-0.216335	-0.127776	-0.38213
chrX	65795854	65798093	2240	8	Downstream (<=300bp)	Downstream (<=300bp)	ENSG00000233833	ENST00000430422	1509	NA	NA	NA	-0.282385	-0.221007	-0.676131
chrX	143957492	143958634	1143	8	Distal Intergenic	Distal Intergenic	ENSG00000276380	ENST00000618570	73421	389898	UBE2NL	ubiquitin conjugating enzyme E2 N like (gene/pseudogene)	-0.214671	-0.141197	-0.447517
chrX	123942551	123943449	899	9	Distal Intergenic	Distal Intergenic	ENSG00000101972	ENST00000394477	-16763	10735	STAG2	stromal antigen 2	-0.267975	-0.162917	-0.479942
chrX	142825127	142827029	1903	9	Distal Intergenic	Distal Intergenic	ENSG00000189326	ENST00000446864	-198899	441525	SPANXN4	SPANX family member N4	-0.226772	-0.143861	-0.45305
chrX	123075070	123076483	1414	9	Distal Intergenic	Distal Intergenic	ENSG00000224236	ENST00000435941	41298	286423	MRRFP1	mitochondrial ribosome recycling factor pseudogene 1	-0.2295	-0.14114	-0.41469
chrX	26134262	26135488	1227	9	Distal Intergenic	Distal Intergenic	ENSG00000176774	ENST00000325250	-2855	286514	MAGEB18	MAGE family member B18	-0.220621	-0.134184	-0.41617
chrX	67535601	67536360	760	8	Distal Intergenic	Distal Intergenic	ENSG00000233710	ENST00000449099	2438	100288853	LOC100288853	poly(A) binding protein nuclear 1 pseudogene	-0.237309	-0.144336	-0.421789
chrX	72718399	72719293	895	8	Distal Intergenic	Distal Intergenic	ENSG00000067177	ENST00000373545	-4080	5255	PHKA1	phosphorylase kinase regulatory subunit alpha 1	-0.206349	-0.120672	-0.369485
chrX	125483229	125484593	1365	7	Distal Intergenic	Distal Intergenic	ENSG00000213489	ENST00000394467	-155208	NA	NA	NA	-0.252063	-0.156216	-0.479862
chrX	100418586	100420183	1598	7	Distal Intergenic	Distal Intergenic	ENSG00000165194	ENST00000373034	-8313	57526	PCDH19	protocadherin 19	-0.261084	-0.161355	-0.483097
chrX	116971016	116972466	1451	9	Distal Intergenic	Distal Intergenic	ENSG00000213526	ENST00000435341	7967	NA	NA	NA	-0.228204	-0.154655	-0.508949
chrX	104445186	104446258	1073	8	Distal Intergenic	Distal Intergenic	ENSG00000189108	ENST00000372582	-119941	26280	IL1RAPL2	interleukin 1 receptor accessory protein like 2	-0.267561	-0.167866	-0.513759
chrX	107810740	107812234	1495	8	Distal Intergenic	Distal Intergenic	ENSG00000080561	ENST00000451923	-13521	11043	MID2	midline 2	-0.26229	-0.163534	-0.507156
chrX	70826470	70827627	1158	9	Intron	Intron (ENST00000374333/ENSG00000120498, intron 8 of 29)	ENSG00000277492	ENST00000362899	18668	NA	NA	NA	-0.240337	-0.203165	-0.595951
chrX	118506392	118506728	337	9	Intron	Intron (ENST00000276202/ENSG00000147251, intron 1 of 52)	ENSG00000147251	ENST00000276204	10494	139818	DOCK11	dedicator of cytokinesis 11	-0.218621	-0.128431	-0.397614
chrX	151288300	151289322	1023	8	Distal Intergenic	Distal Intergenic	ENSG00000278724	ENST00000615501	12791	NA	NA	NA	-0.201761	-0.130022	-0.385008
chrX	63774288	63775924	1637	8	Intron	Intron (ENST00000671741/ENSG00000131089, intron 1 of 9)	ENSG00000236813	ENST00000414577	7413	NA	NA	NA	-0.279221	-0.172056	-0.522951
chrX	43546401	43547367	967	7	Distal Intergenic	Distal Intergenic	ENSG00000189221	ENST00000542639	-107540	4128	MAOA	monoamine oxidase A	-0.264743	-0.16166	-0.483615
chrX	146423005	146424314	1310	8	Distal Intergenic	Distal Intergenic	ENSG00000201594	ENST00000364724	3258	100873568	RNA5SP517	RNA, 5S ribosomal pseudogene 517	-0.252053	-0.152211	-0.452544
chrX	81698765	81699627	863	8	Distal Intergenic	Distal Intergenic	ENSG00000233446	ENST00000440833	98693	100129843	PDK1P2	PDK1 pseudogene 2	-0.262312	-0.170618	-0.529156
chrX	32320623	32322254	1632	8	Intron	Intron (ENST00000358062/ENSG00000198947, intron 5 of 40)	ENSG00000198947	ENST00000493412	26256	1756	DMD	dystrophin	-0.249771	-0.155275	-0.493711
chrX	150834765	150836128	1364	9	Intron	Intron (ENST00000370377/ENSG00000102181, intron 1 of 10)	ENSG00000102181	ENST00000418547	-3517	83692	CD99L2	CD99 molecule like 2	-0.210028	-0.122325	-0.367289
chrX	106699609	106700106	498	9	Intron	Intron (ENST00000418562/ENSG00000133135, intron 2 of 5)	ENSG00000133135	ENST00000324342	5771	79589	RNF128	ring finger protein 128	-0.226606	-0.13507	-0.399333
chrX	143845262	143846529	1268	8	Distal Intergenic	Distal Intergenic	ENSG00000276380	ENST00000618570	-37542	389898	UBE2NL	ubiquitin conjugating enzyme E2 N like (gene/pseudogene)	-0.211222	-0.13126	-0.401303
chrX	116853324	116854712	1389	9	Distal Intergenic	Distal Intergenic	ENSG00000206752	ENST00000384025	-2379	106481598	RNU6-1323P	RNA, U6 small nuclear 1323, pseudogene	-0.210737	-0.145184	-0.513482
chrX	113903856	113905169	1314	6	Exon	Exon (ENST00000674361/ENSG00000241743, exon 2 of 2)	ENSG00000270524	ENST00000604344	21266	100420656	QTRT1P1	queuine tRNA-ribosyltransferase catalytic subunit 1 pseudogene 1	-0.307562	-0.205937	-0.606273
chrX	100957868	100959271	1404	8	Distal Intergenic	Distal Intergenic	ENSG00000182574	ENST00000332270	1275	286453	CSGALNACT2P1	CSGALNACT2 pseudogene 1	-0.220812	-0.135139	-0.399874
chrX	12990758	12991665	908	8	Distal Intergenic	Distal Intergenic	ENSG00000205542	ENST00000380633	15100	7114	TMSB4X	thymosin beta 4 X-linked	-0.223896	-0.13247	-0.408832
chrX	57872603	57873823	1221	8	Distal Intergenic	Distal Intergenic	ENSG00000198205	ENST00000358697	36635	7789	ZXDA	zinc finger X-linked duplicated A	-0.220061	-0.145104	-0.462743
chrX	121807029	121808499	1471	8	Distal Intergenic	Distal Intergenic	ENSG00000213498	ENST00000449760	55697	NA	NA	NA	-0.243708	-0.157801	-0.500932
chrX	135296617	135298432	1816	7	Promoter	Promoter (<=1kb)	ENSG00000274024	ENST00000610379	0	NA	NA	NA	-0.239937	-0.151816	-0.446478
chrX	118809597	118811094	1498	10	Distal Intergenic	Distal Intergenic	ENSG00000174460	ENST00000310164	-12730	170261	ZCCHC12	zinc finger CCHC-type containing 12	-0.239244	-0.145503	-0.453588
chrX	109871640	109872060	421	7	Distal Intergenic	Distal Intergenic	ENSG00000225381	ENST00000456664	18328	392520	RPS5P7	RPS5 pseudogene 7	-0.24116	-0.154645	-0.447086
chrX	69706058	69707568	1511	9	Intron	Intron (ENST00000525810/ENSG00000158813, intron 1 of 1)	ENSG00000212434	ENST00000391132	13102	124905293	LOC124905293	small nucleolar RNA U3	-0.215944	-0.143581	-0.475279
chrX	84903887	84906961	3075	7	Distal Intergenic	Distal Intergenic	ENSG00000229547	ENST00000602536	-27152	100131816	UBE2DNL	ubiquitin conjugating enzyme E2 D N-terminal like (pseudogene)	-0.278323	-0.178105	-0.548086
chrX	101460436	101462437	2002	9	Intron	Intron (ENST00000433011/ENSG00000196440, intron 4 of 15)	ENSG00000234557	ENST00000414193	-16333	111082985	PPIAP90	peptidylprolyl isomerase A pseudogene 90	-0.239108	-0.145317	-0.4493
chrX	143591325	143592509	1185	9	Distal Intergenic	Distal Intergenic	ENSG00000179542	ENST00000596188	41994	139065	SLITRK4	SLIT and NTRK like family member 4	-0.230246	-0.146644	-0.463866
chrX	27793326	27795053	1728	9	Distal Intergenic	Distal Intergenic	ENSG00000177689	ENST00000356790	-12937	139422	MAGEB10	MAGE family member B10	-0.203401	-0.121518	-0.366666
chrX	126895016	126896492	1477	9	Distal Intergenic	Distal Intergenic	ENSG00000183631	ENST00000371125	75287	100130613	PRR32	proline rich 32	-0.221931	-0.13876	-0.427551
chrX	14337718	14339958	2241	8	Distal Intergenic	Distal Intergenic	ENSG00000233247	ENST00000411687	93336	NA	NA	NA	-0.224368	-0.141958	-0.432789
chrX	120366867	120367932	1066	7	Intron	Intron (ENST00000539306/ENSG00000101892, intron 2 of 6)	ENSG00000101892	ENST00000361319	4755	23439	ATP1B4	ATPase Na+/K+ transporting family member beta 4	-0.285115	-0.201133	-0.600679
chrX	114430432	114431574	1143	10	Distal Intergenic	Distal Intergenic	ENSG00000226547	ENST00000449911	39758	286528	SSU72P1	SSU72 pseudogene 1	-0.206222	-0.138052	-0.40707
chrX	145148751	145151830	3080	10	Distal Intergenic	Distal Intergenic	ENSG00000233548	ENST00000448560	-24752	NA	NA	NA	-0.201991	-0.136807	-0.445198
chrX	26243813	26245885	2073	9	Distal Intergenic	Distal Intergenic	ENSG00000237171	ENST00000446214	19910	NA	NA	NA	-0.25313	-0.169221	-0.524247
chrX	99799973	99802511	2539	8	Distal Intergenic	Distal Intergenic	ENSG00000215070	ENST00000435236	-78815	442459	XRCC6P5	X-ray repair cross complementing 6 pseudogene 5	-0.208398	-0.125789	-0.389888
chrX	122478942	122479645	704	7	Exon	Exon (ENST00000687758/ENSG00000287776, exon 2 of 2)	ENSG00000287776	ENST00000687547	56929	NA	NA	NA	-0.239514	-0.145722	-0.447369
chrX	103059537	103060843	1307	10	Distal Intergenic	Distal Intergenic	ENSG00000133169	ENST00000372728	3328	55859	BEX1	brain expressed X-linked 1	-0.221408	-0.133784	-0.396848
chrX	10383454	10384994	1541	8	Distal Intergenic	Distal Intergenic	ENSG00000101871	ENST00000479925	75048	4281	MID1	midline 1	-0.260301	-0.165577	-0.508945
chrX	36843022	36843560	539	7	Intron	Intron (ENST00000666628/ENSG00000286475, intron 1 of 2)	ENSG00000286475	ENST00000666628	23129	NA	NA	NA	-0.240928	-0.156193	-0.489678
chrX	142294754	142295714	961	8	Intron	Intron (ENST00000664519/ENSG00000288098, intron 3 of 9)	ENSG00000275508	ENST00000618738	-76562	NA	NA	NA	-0.240822	-0.151221	-0.467433
chrX	150022822	150024426	1605	8	Intron	Intron (ENST00000449111/ENSG00000235703, intron 11 of 14)	ENSG00000235703	ENST00000413076	7946	100272228	EOLA2-DT	EOLA2 divergent transcript	-0.237128	-0.143933	-0.455651
chrX	116384882	116386793	1912	8	Distal Intergenic	Distal Intergenic	ENSG00000207033	ENST00000384306	14160	106481878	RNU6-154P	RNA, U6 small nuclear 154, pseudogene	-0.24431	-0.157265	-0.474501
chrX	103535121	103536727	1607	7	Distal Intergenic	Distal Intergenic	ENSG00000172476	ENST00000304236	-15632	142684	RAB40A	RAB40A, member RAS oncogene family	-0.340774	-0.222573	-0.667899
chrX	28057520	28058747	1228	8	Distal Intergenic	Distal Intergenic	ENSG00000226372	ENST00000441525	-76071	139425	DCAF8L1	DDB1 and CUL4 associated factor 8 like 1	-0.231232	-0.14147	-0.441818
chrX	118552793	118554159	1367	8	Intron	Intron (ENST00000276202/ENSG00000147251, intron 6 of 52)	ENSG00000147251	ENST00000633080	6682	139818	DOCK11	dedicator of cytokinesis 11	-0.263666	-0.165462	-0.50685
chrX	47200302	47201219	918	12	Promoter	Promoter (1-2kb)	ENSG00000130985	ENST00000490869	-1474	7317	UBA1	ubiquitin like modifier activating enzyme 1	0.217535	0.165167	0.550441
chrX	111339920	111341209	1290	8	Intron	Intron (ENST00000371993/ENSG00000077279, intron 2 of 4)	ENSG00000077279	ENST00000371993	69211	1641	DCX	doublecortin	-0.291544	-0.184918	-0.565208
chrX	118220896	118221975	1080	8	Distal Intergenic	Distal Intergenic	ENSG00000270619	ENST00000605342	-56184	NA	NA	NA	-0.250788	-0.158524	-0.475009
chrX	124260550	124261965	1416	9	Intron	Intron (ENST00000469481/ENSG00000101972, intron 2 of 3)	ENSG00000282419	ENST00000635518	14301	100132015	TEX13D	TEX13 family member D	-0.245874	-0.151082	-0.479059
chrX	36779513	36780423	911	8	Intron	Intron (ENST00000666628/ENSG00000286475, intron 2 of 2)	ENSG00000275314	ENST00000610750	15037	NA	NA	NA	-0.231804	-0.145189	-0.46963
chrX	33902417	33903753	1337	7	Intron	Intron (ENST00000664553/ENSG00000233928, intron 2 of 4)	ENSG00000233928	ENST00000445233	160299	NA	NA	NA	-0.244658	-0.16396	-0.521028
chrX	15604949	15606408	1460	8	Intron	Intron (ENST00000421585/ENSG00000225833, intron 1 of 1)	ENSG00000130234	ENST00000678073	828	59272	ACE2	angiotensin converting enzyme 2	-0.208407	-0.125531	-0.412989
chrX	136049570	136050255	686	10	Distal Intergenic	Distal Intergenic	ENSG00000198689	ENST00000676233	10388	10479	SLC9A6	solute carrier family 9 member A6	-0.202031	-0.11862	-0.37331
chrX	119100442	119101494	1053	8	Intron	Intron (ENST00000691062/ENSG00000250423, intron 6 of 11)	ENSG00000250423	ENST00000691062	26318	57481	KIAA1210	KIAA1210	-0.249778	-0.153896	-0.467488
chrX	139927211	139927558	348	11	Intron	Intron (ENST00000370557/ENSG00000101974, intron 1 of 28)	ENSG00000207633	ENST00000384901	-2980	574508	MIR505	microRNA 505	-0.206912	-0.122021	-0.364128
chrX	13512038	13512945	908	8	Distal Intergenic	Distal Intergenic	ENSG00000198759	ENST00000361306	-56656	25975	EGFL6	EGF like domain multiple 6	-0.237913	-0.147281	-0.449036
chrX	128778505	128780126	1622	9	Intron	Intron (ENST00000660383/ENSG00000225689, intron 5 of 10)	ENSG00000225689	ENST00000657074	-8561	NA	NA	NA	-0.244067	-0.149394	-0.464009
chrX	121579198	121581395	2198	8	Distal Intergenic	Distal Intergenic	ENSG00000265456	ENST00000584290	208226	100500869	MIR3672	microRNA 3672	-0.290359	-0.228815	-0.710561
chrX	145311646	145313097	1452	8	Distal Intergenic	Distal Intergenic	ENSG00000203923	ENST00000370493	64143	494118	SPANXN1	SPANX family member N1	-0.227659	-0.150221	-0.482529
chrX	32601156	32603079	1924	7	Intron	Intron (ENST00000357033/ENSG00000198947, intron 12 of 78)	ENSG00000263600	ENST00000578518	-17404	100500915	MIR3915	microRNA 3915	-0.295713	-0.191286	-0.589429
chrX	120092505	120093680	1176	10	Intron	Intron (ENST00000553843/ENSG00000258545, intron 1 of 4)	ENSG00000203989	ENST00000371402	-14815	727940	RHOXF2B	Rhox homeobox family member 2B	-0.207117	-0.123438	-0.382046
chrX	116270853	116272578	1726	8	Distal Intergenic	Distal Intergenic	ENSG00000180772	ENST00000680409	99040	186	AGTR2	angiotensin II receptor type 2	-0.287667	-0.204592	-0.613663
chrX	66696570	66698374	1805	8	Distal Intergenic	Distal Intergenic	ENSG00000222667	ENST00000410735	-20206	106480698	RNU6-394P	RNA, U6 small nuclear 394, pseudogene	-0.302503	-0.261985	-0.813073
chrX	102707823	102709668	1846	9	Intron	Intron (ENST00000602463/ENSG00000271147, intron 3 of 5)	ENSG00000230320	ENST00000422058	2039	NA	NA	NA	-0.252292	-0.188012	-0.624561
chrX	55922591	55923705	1115	10	Intron	Intron (ENST00000452532/ENSG00000227486, intron 1 of 1)	ENSG00000227486	ENST00000700756	14081	NA	NA	NA	-0.215216	-0.132319	-0.445558
chrX	78825850	78826961	1112	8	Distal Intergenic	Distal Intergenic	ENSG00000227645	ENST00000438336	62624	100271146	RPL7P54	ribosomal protein L7 pseudogene 54	-0.224703	-0.13424	-0.404715
chrX	51825006	51826752	1747	9	Intron	Intron (ENST00000375772/ENSG00000179222, intron 1 of 12)	ENSG00000179222	ENST00000375772	21999	9500	MAGED1	MAGE family member D1	-0.229885	-0.151476	-0.44446
chrX	43328801	43331394	2594	7	Intron	Intron (ENST00000649774/ENSG00000285899, intron 3 of 7)	ENSG00000237206	ENST00000445028	-49143	NA	NA	NA	-0.248331	-0.170511	-0.584787
chrX	44332866	44333281	416	8	Intron	Intron (ENST00000420999/ENSG00000183690, intron 1 of 14)	ENSG00000183690	ENST00000420999	10391	80258	EFHC2	EF-hand domain containing 2	-0.212064	-0.134234	-0.423828
chrX	121709912	121711460	1549	9	Distal Intergenic	Distal Intergenic	ENSG00000213498	ENST00000449760	152736	NA	NA	NA	-0.22643	-0.150427	-0.470818
chrX	127774720	127776536	1817	9	Distal Intergenic	Distal Intergenic	ENSG00000224548	ENST00000446793	-19588	NA	NA	NA	-0.2022	-0.1301	-0.388149
chrX	47499712	47500568	857	10	Distal Intergenic	Distal Intergenic	ENSG00000235636	ENST00000446295	12915	NA	NA	NA	-0.285398	-0.181686	-0.539128
chrX	25666689	25669575	2887	9	Distal Intergenic	Distal Intergenic	ENSG00000228519	ENST00000496795	-20362	NA	NA	NA	-0.208719	-0.136744	-0.429169
chrX	31597921	31598403	483	7	Intron	Intron (ENST00000358062/ENSG00000198947, intron 19 of 40)	ENSG00000198947	ENST00000343523	-89440	1756	DMD	dystrophin	-0.257248	-0.154353	-0.480238
chrX	141995872	141996477	606	10	Intron	Intron (ENST00000664519/ENSG00000288098, intron 1 of 9)	ENSG00000288098	ENST00000664519	61376	NA	NA	NA	-0.20396	-0.123134	-0.373508
chrX	70178477	70179235	759	8	Intron	Intron (ENST00000333026/ENSG00000184210, intron 1 of 6)	ENSG00000184210	ENST00000333026	994	347516	DGAT2L6	diacylglycerol O-acyltransferase 2 like 6	-0.237784	-0.144289	-0.431323
chrX	46696353	46697045	693	8	Intron	Intron (ENST00000616978/ENSG00000065923, intron 1 of 16)	ENSG00000226048	ENST00000421881	-10646	NA	NA	NA	-0.226628	-0.135072	-0.41964
chrX	57747662	57748504	843	9	Distal Intergenic	Distal Intergenic	ENSG00000227427	ENST00000416450	-17816	NA	NA	NA	-0.247394	-0.177763	-0.537456
chrX	29467254	29467704	451	8	Intron	Intron (ENST00000378993/ENSG00000169306, intron 5 of 10)	ENSG00000227393	ENST00000416609	-97409	NA	NA	NA	-0.250488	-0.151356	-0.458083
chrX	45606313	45607572	1260	7	Intron	Intron (ENST00000422047/ENSG00000229563, intron 2 of 4)	ENSG00000229563	ENST00000657964	-8285	101927528	LINC01204	long intergenic non-protein coding RNA 1204	-0.242127	-0.149137	-0.45764
chrX	151771251	151772400	1150	8	Distal Intergenic	Distal Intergenic	ENSG00000183862	ENST00000329903	36505	1260	CNGA2	cyclic nucleotide gated channel subunit alpha 2	-0.251254	-0.160197	-0.496026
chrX	54551273	54551746	474	11	3' UTR	3' UTR	ENSG00000130119	ENST00000489691	20960	54552	GNL3L	G protein nucleolar 3 like	-0.215522	-0.127503	-0.392293
chrX	151972029	151972564	536	8	Promoter	Promoter (<=1kb)	ENSG00000102287	ENST00000491339	96	2564	GABRE	gamma-aminobutyric acid type A receptor subunit epsilon	-0.295507	-0.194185	-0.598086
chrX	13460387	13462826	2440	7	Distal Intergenic	Distal Intergenic	ENSG00000226985	ENST00000420403	65127	100133123	LINC01203	long intergenic non-protein coding RNA 1203	-0.262628	-0.160506	-0.491316
chrX	73240146	73242398	2253	7	Promoter	Promoter (1-2kb)	ENSG00000237014	ENST00000421810	-1437	100128738	LRRFIP2P1	LRRFIP2 pseudogene 1	-0.289389	-0.198259	-0.602035
chrX	37362301	37364726	2426	9	Intron	Intron (ENST00000491253/ENSG00000130962, intron 1 of 2)	ENSG00000130962	ENST00000463135	12922	5638	PRRG1	proline rich and Gla domain 1	-0.24743	-0.179763	-0.548306
chrX	118113205	118114103	899	7	Intron	Intron (ENST00000371882/ENSG00000003096, intron 1 of 6)	ENSG00000003096	ENST00000371882	2695	90293	KLHL13	kelch like family member 13	-0.26967	-0.171318	-0.504251
chrX	147367226	147367945	720	7	Distal Intergenic	Distal Intergenic	ENSG00000287017	ENST00000658633	-80745	NA	NA	NA	-0.306034	-0.203067	-0.603752
chrX	139408893	139411871	2979	8	Distal Intergenic	Distal Intergenic	ENSG00000232549	ENST00000442297	-35020	NA	NA	NA	-0.238025	-0.164211	-0.525556
chrX	9517027	9517530	504	11	Intron	Intron (ENST00000407597/ENSG00000101849, intron 2 of 17)	ENSG00000101849	ENST00000645686	-13453	6907	TBL1X	transducin beta like 1 X-linked	-0.211037	-0.130924	-0.392179
chrX	47706812	47707453	642	8	Promoter	Promoter (<=1kb)	ENSG00000290641	ENST00000483225	0	NA	NA	NA	-0.263251	-0.168401	-0.53386
chrX	139125341	139126665	1325	10	Intron	Intron (ENST00000441825/ENSG00000129682, intron 1 of 6)	ENSG00000129682	ENST00000421460	76860	2258	FGF13	fibroblast growth factor 13	-0.216182	-0.160896	-0.518224
chrX	47006592	47007441	850	8	Intron	Intron (ENST00000424392/ENSG00000102221, intron 4 of 5)	ENSG00000130988	ENST00000457380	-70914	9104	RGN	regucalcin	-0.232416	-0.138586	-0.428228
chrX	52220419	52221893	1475	9	Intron	Intron (ENST00000669760/ENSG00000287215, intron 1 of 2)	ENSG00000287215	ENST00000660762	-3689	105377209	LOC105377209	uncharacterized LOC105377209	-0.245275	-0.161227	-0.485138
chrX	138145287	138146725	1439	7	Distal Intergenic	Distal Intergenic	ENSG00000252163	ENST00000516354	-250626	106480842	RN7SKP31	RN7SK pseudogene 31	-0.289373	-0.190191	-0.577109
chrX	120145415	120146206	792	8	Exon	Exon (ENST00000553843/ENSG00000258545, exon 5 of 5)	ENSG00000258545	ENST00000665317	1695	101928969	RHOXF1-AS1	RHOXF1 antisense RNA 1	-0.259485	-0.178623	-0.540791
chrX	56463959	56467053	3095	9	Distal Intergenic	Distal Intergenic	ENSG00000188021	ENST00000338222	-96574	29978	UBQLN2	ubiquilin 2	-0.214899	-0.139502	-0.432806
chrX	149227846	149230058	2213	9	Distal Intergenic	Distal Intergenic	ENSG00000242186	ENST00000498002	171130	NA	NA	NA	-0.23999	-0.156311	-0.492421
chrX	148394767	148396052	1286	6	Distal Intergenic	Distal Intergenic	ENSG00000176970	ENST00000446092	-68656	NA	NA	NA	-0.297327	-0.202645	-0.605869
chrX	110850328	110851581	1254	9	Distal Intergenic	Distal Intergenic	ENSG00000101938	ENST00000444321	-54509	91851	CHRDL1	chordin like 1	-0.218811	-0.132585	-0.39683
chrX	65133837	65134625	789	8	Intron	Intron (ENST00000696368/ENSG00000102053, intron 2 of 8)	ENSG00000237971	ENST00000451184	52640	NA	NA	NA	-0.326664	-0.209436	-0.641997
chrX	46341482	46342467	986	7	Distal Intergenic	Distal Intergenic	ENSG00000236751	ENST00000670979	-13802	NA	NA	NA	-0.288278	-0.194062	-0.588813
chrX	147778527	147781765	3239	8	Distal Intergenic	Distal Intergenic	ENSG00000227505	ENST00000458303	-19240	NA	NA	NA	-0.230415	-0.156047	-0.501163
chrX	42518060	42518780	721	9	Intron	Intron (ENST00000411879/ENSG00000231772, intron 5 of 7)	ENSG00000231772	ENST00000440002	61482	NA	NA	NA	-0.223259	-0.133575	-0.409843
chrX	138155744	138156910	1167	8	Distal Intergenic	Distal Intergenic	ENSG00000252163	ENST00000516354	-240441	106480842	RN7SKP31	RN7SK pseudogene 31	-0.215599	-0.132096	-0.417182
chrX	32573530	32573950	421	7	3' UTR	3' UTR	ENSG00000263600	ENST00000578518	9802	100500915	MIR3915	microRNA 3915	-0.251854	-0.154497	-0.471365
chrX	81407858	81409635	1778	8	Promoter	Promoter (<=1kb)	ENSG00000224523	ENST00000412589	0	NA	NA	NA	-0.247684	-0.165501	-0.493653
chrX	46605938	46606715	778	9	3' UTR	3' UTR	ENSG00000065923	ENST00000491894	14301	84679	SLC9A7	solute carrier family 9 member A7	-0.279163	-0.180405	-0.55578
chrX	139917056	139917910	855	9	Intron	Intron (ENST00000370557/ENSG00000101974, intron 1 of 28)	ENSG00000207633	ENST00000384901	6321	574508	MIR505	microRNA 505	-0.200528	-0.119912	-0.361364
chrX	29840951	29841736	786	8	Intron	Intron (ENST00000378993/ENSG00000169306, intron 6 of 10)	ENSG00000169306	ENST00000302196	-75727	11141	IL1RAPL1	interleukin 1 receptor accessory protein like 1	-0.224504	-0.133771	-0.409784
chrX	151512884	151514921	2038	8	Promoter	Promoter (<=1kb)	ENSG00000214915	ENST00000454307	-630	105377213	LOC105377213	uncharacterized LOC105377213	-0.238651	-0.150835	-0.460197
chrX	54285783	54286869	1087	9	Intron	Intron (ENST00000375169/ENSG00000196632, intron 10 of 22)	ENSG00000196632	ENST00000375159	46804	65267	WNK3	WNK lysine deficient protein kinase 3	-0.205293	-0.121013	-0.391309
chrX	27909071	27909958	888	9	Distal Intergenic	Distal Intergenic	ENSG00000224589	ENST00000449607	-15012	NA	NA	NA	-0.238436	-0.143669	-0.442498
chrX	117443291	117444393	1103	9	Distal Intergenic	Distal Intergenic	ENSG00000224314	ENST00000447458	43839	100420957	TCERG1P1	TCERG1 pseudogene 1	-0.2635	-0.173196	-0.562791
chrX	136027114	136029103	1990	10	Promoter	Promoter (<=1kb)	ENSG00000198689	ENST00000636206	-239	10479	SLC9A6	solute carrier family 9 member A6	-0.2431	-0.172476	-0.542678
chrX	48302546	48303156	611	10	Intron	Intron (ENST00000376909/ENSG00000204648, intron 3 of 5)	ENSG00000204648	ENST00000376909	1711	280660	SSX9P	SSX family member 9, pseudogene	-0.227309	-0.151217	-0.467409
chrX	25765097	25767302	2206	8	Distal Intergenic	Distal Intergenic	ENSG00000233403	ENST00000423914	-111037	NA	NA	NA	-0.22805	-0.152649	-0.483812
chrX	43554523	43555748	1226	7	Distal Intergenic	Distal Intergenic	ENSG00000189221	ENST00000542639	-99159	4128	MAOA	monoamine oxidase A	-0.293545	-0.180843	-0.544293
chrX	145068901	145069926	1026	9	Distal Intergenic	Distal Intergenic	ENSG00000201912	ENST00000365042	11793	NA	NA	NA	-0.216895	-0.142674	-0.443639
chrX	144383854	144386029	2176	9	Distal Intergenic	Distal Intergenic	ENSG00000235598	ENST00000441721	74722	6246	RRM2P4	ribonucleotide reductase M2 polypeptide pseudogene 4	-0.213293	-0.139108	-0.431865
chrX	65929478	65931094	1617	9	Intron	Intron (ENST00000650998/ENSG00000237311, intron 1 of 2)	ENSG00000237311	ENST00000650998	3642	NA	NA	NA	-0.222946	-0.161297	-0.556935
chrX	117115629	117117074	1446	10	Distal Intergenic	Distal Intergenic	ENSG00000213526	ENST00000435341	152580	NA	NA	NA	-0.20847	-0.127155	-0.398975
chrX	120655691	120656779	1089	7	Distal Intergenic	Distal Intergenic	ENSG00000171155	ENST00000304661	-25637	29071	C1GALT1C1	C1GALT1 specific chaperone 1	-0.301546	-0.19418	-0.593986
chrX	104795950	104797023	1074	8	Intron	Intron (ENST00000372582/ENSG00000189108, intron 2 of 10)	ENSG00000223733	ENST00000417685	-6892	100271420	RPL18AP14	ribosomal protein L18a pseudogene 14	-0.205921	-0.127967	-0.416859
chrX	118330983	118332088	1106	10	Distal Intergenic	Distal Intergenic	ENSG00000131725	ENST00000371822	-13985	54521	WDR44	WD repeat domain 44	-0.203528	-0.119549	-0.358733
chrX	19753917	19754782	866	9	Intron	Intron (ENST00000397821/ENSG00000147010, intron 2 of 17)	ENSG00000147010	ENST00000432234	-6214	30011	SH3KBP1	SH3 domain containing kinase binding protein 1	-0.207814	-0.126794	-0.401164
chrX	14840549	14842512	1964	7	3' UTR	3' UTR	ENSG00000231066	ENST00000453156	-5230	NA	NA	NA	-0.274757	-0.170054	-0.522846
chrX	152647098	152647679	582	11	Exon	Exon (ENST00000598523/ENSG00000268089, exon 4 of 9)	ENSG00000268089	ENST00000598523	9203	55879	GABRQ	gamma-aminobutyric acid type A receptor subunit theta	-0.234004	-0.145566	-0.49281
chrX	149217995	149219893	1899	8	Distal Intergenic	Distal Intergenic	ENSG00000242186	ENST00000498002	161279	NA	NA	NA	-0.253665	-0.168208	-0.536661
chrX	31179052	31180098	1047	8	Intron	Intron (ENST00000681989/ENSG00000198947, intron 7 of 15)	ENSG00000198947	ENST00000679706	314	1756	DMD	dystrophin	-0.318616	-0.210873	-0.643445
chrX	28989174	28990392	1219	7	Intron	Intron (ENST00000378993/ENSG00000169306, intron 2 of 10)	ENSG00000201356	ENST00000364486	-6204	100873551	RNA5SP500	RNA, 5S ribosomal pseudogene 500	-0.224662	-0.149313	-0.46294
chrX	148162699	148163434	736	9	Distal Intergenic	Distal Intergenic	ENSG00000233467	ENST00000411473	35444	NA	NA	NA	-0.221814	-0.138545	-0.413961
chrX	145305955	145309137	3183	8	Distal Intergenic	Distal Intergenic	ENSG00000203923	ENST00000370493	58452	494118	SPANXN1	SPANX family member N1	-0.285909	-0.224673	-0.715272
chrX	75602526	75603820	1295	8	Distal Intergenic	Distal Intergenic	ENSG00000224775	ENST00000445336	19850	286494	BRAFP1	BRAF pseudogene 1	-0.233679	-0.161402	-0.552907
chrX	40388451	40389802	1352	10	Distal Intergenic	Distal Intergenic	ENSG00000214045	ENST00000418838	-27725	NA	NA	NA	-0.200288	-0.116279	-0.355842
chrX	127633475	127634444	970	7	Distal Intergenic	Distal Intergenic	ENSG00000274631	ENST00000617364	-9945	NA	NA	NA	-0.216567	-0.146882	-0.462509
chrX	95127391	95129370	1980	9	Distal Intergenic	Distal Intergenic	ENSG00000221187	ENST00000408260	-64165	100313772	MIR548M	microRNA 548m	-0.217198	-0.141135	-0.455453
chrX	22889964	22890679	716	8	Intron	Intron (ENST00000687248/ENSG00000289084, intron 3 of 5)	ENSG00000184735	ENST00000327968	-109281	168400	DDX53	DEAD-box helicase 53	-0.20788	-0.134051	-0.410189
chrX	16832668	16833963	1296	10	Exon	Exon (ENST00000398155/ENSG00000086712, exon 4 of 8)	ENSG00000086712	ENST00000485153	-5874	55787	TXLNG	taxilin gamma	0.230427	0.181137	0.574772
chrX	128531030	128533033	2004	9	Intron	Intron (ENST00000660383/ENSG00000225689, intron 6 of 10)	ENSG00000225689	ENST00000449485	74005	NA	NA	NA	-0.245081	-0.156539	-0.477034
chrX	46098526	46099824	1299	6	Distal Intergenic	Distal Intergenic	ENSG00000278838	ENST00000612254	-24591	NA	NA	NA	-0.330764	-0.226037	-0.6806
chrX	28092721	28094167	1447	8	Distal Intergenic	Distal Intergenic	ENSG00000226372	ENST00000441525	-111272	139425	DCAF8L1	DDB1 and CUL4 associated factor 8 like 1	-0.25336	-0.158707	-0.476409
chrX	83554578	83556836	2259	8	Distal Intergenic	Distal Intergenic	ENSG00000236870	ENST00000422893	3476	101060113	POMPP1	POMP pseudogene 1	-0.269138	-0.188268	-0.585662
chrX	118387506	118389241	1736	8	Intron	Intron (ENST00000371822/ENSG00000131725, intron 2 of 17)	ENSG00000221463	ENST00000408536	1112	100302214	MIR1277	microRNA 1277	-0.252907	-0.154417	-0.469044
chrX	104228423	104229274	852	9	Distal Intergenic	Distal Intergenic	ENSG00000123576	ENST00000372588	25659	80712	ESX1	ESX homeobox 1	-0.249267	-0.172533	-0.547106
chrX	131242849	131244890	2042	8	Distal Intergenic	Distal Intergenic	ENSG00000276205	ENST00000618654	-21413	NA	NA	NA	-0.22418	-0.144662	-0.472191
chrX	39746067	39746904	838	10	Distal Intergenic	Distal Intergenic	ENSG00000264618	ENST00000581157	39919	106481122	RN7SL732P	RNA, 7SL, cytoplasmic 732, pseudogene	-0.248641	-0.148232	-0.447091
chrX	118817442	118818066	625	8	Distal Intergenic	Distal Intergenic	ENSG00000174460	ENST00000310164	-5758	170261	ZCCHC12	zinc finger CCHC-type containing 12	-0.222995	-0.139211	-0.449388
chrX	19285488	19286729	1242	9	Distal Intergenic	Distal Intergenic	ENSG00000131828	ENST00000540249	-57164	5160	PDHA1	pyruvate dehydrogenase E1 subunit alpha 1	-0.220051	-0.132504	-0.428554
chrX	71101820	71102853	1034	9	3' UTR	3' UTR	ENSG00000204165	ENST00000466160	1595	158830	CXorf65	chromosome X open reading frame 65	-0.266986	-0.175755	-0.55014
chrX	43502763	43504995	2233	7	Distal Intergenic	Distal Intergenic	ENSG00000231750	ENST00000453325	-94204	NA	NA	NA	-0.286531	-0.181382	-0.551007
chrX	146601209	146602265	1057	8	Distal Intergenic	Distal Intergenic	ENSG00000231686	ENST00000445173	18319	NA	NA	NA	-0.258563	-0.158696	-0.481788
chrX	78167003	78168043	1041	8	Exon	Exon (ENST00000420795/ENSG00000223592, exon 10 of 11)	ENSG00000223592	ENST00000420795	4379	NA	NA	NA	-0.223264	-0.137475	-0.416797
chrX	33018802	33020053	1252	8	Exon	Exon (ENST00000682439/ENSG00000198947, exon 2 of 2)	ENSG00000226781	ENST00000436520	-21342	NA	NA	NA	-0.236964	-0.146402	-0.459148
chrX	143101093	143102236	1144	8	Distal Intergenic	Distal Intergenic	ENSG00000202473	ENST00000365603	10746	106480858	RN7SKP81	RN7SK pseudogene 81	-0.227227	-0.141676	-0.434761
chrX	79670628	79671678	1051	7	Distal Intergenic	Distal Intergenic	ENSG00000270268	ENST00000604895	-300463	100420760	CORO1CP1	CORO1C pseudogene 1	-0.254269	-0.169982	-0.532172
chrX	75786953	75788692	1740	8	Promoter	Promoter (1-2kb)	ENSG00000186675	ENST00000373359	-1699	139599	MAGEE2	MAGE family member E2	-0.212807	-0.132285	-0.38574
chrX	136755368	136756184	817	9	Intron	Intron (ENST00000370620/ENSG00000129675, intron 1 of 20)	ENSG00000129675	ENST00000370620	11159	9459	ARHGEF6	Rac/Cdc42 guanine nucleotide exchange factor 6	-0.213231	-0.143317	-0.430464
chrX	121479969	121481365	1397	9	Distal Intergenic	Distal Intergenic	ENSG00000265456	ENST00000584290	108997	100500869	MIR3672	microRNA 3672	-0.24161	-0.145009	-0.43855
chrX	145261841	145262611	771	9	Distal Intergenic	Distal Intergenic	ENSG00000203923	ENST00000370493	14338	494118	SPANXN1	SPANX family member N1	-0.266084	-0.229023	-0.890809
chrX	121888332	121890989	2658	10	Distal Intergenic	Distal Intergenic	ENSG00000260585	ENST00000569460	16463	NA	NA	NA	-0.239527	-0.148387	-0.450862
chrX	121249167	121250182	1016	8	Intron	Intron (ENST00000651788/ENSG00000286163, intron 5 of 5)	ENSG00000234176	ENST00000425843	-44153	3314	HSPA8P1	heat shock protein family A (Hsp70) member 8 pseudogene 1	-0.288477	-0.182177	-0.537979
chrX	30194798	30195494	697	9	Distal Intergenic	Distal Intergenic	ENSG00000270794	ENST00000604248	-13929	100420324	LOC100420324	MAGE family member A10 pseudogene	-0.208754	-0.123182	-0.380449
chrX	80198803	80200317	1515	8	Distal Intergenic	Distal Intergenic	ENSG00000278530	ENST00000399581	134910	101060146	CHMP1B2P	charged multivesicular body protein 1B2, pseudogene	-0.209823	-0.134974	-0.431252
chrX	132217628	132217764	137	13	5' UTR	5' UTR	ENSG00000123728	ENST00000342983	360	57826	RAP2C	RAP2C, member of RAS oncogene family	0.229311	0.816155	3.28044
chrX	65713202	65714022	821	8	Intron	Intron (ENST00000609672/ENSG00000147065, intron 1 of 3)	ENSG00000147065	ENST00000697141	-13319	4478	MSN	moesin	-0.240305	-0.141942	-0.42391
chrX	11427532	11427618	87	12	5' UTR	5' UTR	ENSG00000047648	ENST00000380736	155	395	ARHGAP6	Rho GTPase activating protein 6	0.214884	0.895051	4.23074
chrX	135569225	135570917	1693	8	Exon	Exon (ENST00000370752/ENSG00000165359, exon 10 of 17)	ENSG00000165359	ENST00000494957	-8968	203522	INTS6L	integrator complex subunit 6 like	-0.221861	-0.130452	-0.394662
chrX	145028664	145030058	1395	8	Distal Intergenic	Distal Intergenic	ENSG00000201912	ENST00000365042	-27050	NA	NA	NA	-0.202099	-0.146127	-0.500324
chrX	38439321	38440835	1515	8	Intron	Intron (ENST00000465127/ENSG00000250349, intron 3 of 8)	ENSG00000232370	ENST00000317902	-38380	NA	NA	NA	-0.261162	-0.177483	-0.527425
chrX	106642875	106643408	534	8	Intron	Intron (ENST00000372544/ENSG00000147231, intron 9 of 12)	ENSG00000147231	ENST00000497124	2420	55086	RADX	RPA1 related single stranded DNA binding protein, X-linked	-0.224268	-0.132133	-0.395496
chrX	77399677	77400514	838	10	Distal Intergenic	Distal Intergenic	ENSG00000234404	ENST00000443861	25465	100130843	SPRYD7P1	SPRY domain containing 7 pseudogene 1	-0.217544	-0.15349	-0.502865
chrX	151365876	151366609	734	8	Intron	Intron (ENST00000668689/ENSG00000287918, intron 1 of 1)	ENSG00000287918	ENST00000664896	29586	NA	NA	NA	-0.245089	-0.156041	-0.48399
chrX	31563554	31564518	965	8	Intron	Intron (ENST00000358062/ENSG00000198947, intron 19 of 40)	ENSG00000198947	ENST00000343523	-55073	1756	DMD	dystrophin	-0.224839	-0.13376	-0.394053
chrX	122134076	122136247	2172	10	Distal Intergenic	Distal Intergenic	ENSG00000280142	ENST00000624911	-105761	NA	NA	NA	-0.214743	-0.136837	-0.425519
chrX	19495051	19495870	820	9	Intron	Intron (ENST00000338883/ENSG00000180815, intron 1 of 28)	ENSG00000275800	ENST00000618904	1851	NA	NA	NA	-0.20539	-0.120775	-0.354681
chrX	29277541	29279160	1620	8	Intron	Intron (ENST00000378993/ENSG00000169306, intron 2 of 10)	ENSG00000227393	ENST00000416609	90685	NA	NA	NA	-0.261502	-0.172473	-0.52057
chrX	117254722	117256893	2172	9	Distal Intergenic	Distal Intergenic	ENSG00000238066	ENST00000438228	-141045	NA	NA	NA	-0.24985	-0.157105	-0.472284
chrX	55039992	55040877	886	9	Distal Intergenic	Distal Intergenic	ENSG00000278283	ENST00000612314	4244	NA	NA	NA	-0.246972	-0.156986	-0.477268
chrX	102844871	102846410	1540	7	Exon	Exon (ENST00000440496/ENSG00000223546, exon 6 of 8)	ENSG00000223546	ENST00000658880	-17607	NA	NA	NA	-0.282276	-0.177149	-0.543718
chrX	95516753	95518474	1722	8	Distal Intergenic	Distal Intergenic	ENSG00000223467	ENST00000442082	17149	802	CALM1P1	calmodulin 1 pseudogene 1	-0.212816	-0.140421	-0.432407
chrX	82416499	82417583	1085	8	Distal Intergenic	Distal Intergenic	ENSG00000228041	ENST00000448435	80341	NA	NA	NA	-0.239038	-0.162192	-0.518333
chrX	145866428	145867567	1140	7	Distal Intergenic	Distal Intergenic	ENSG00000286085	ENST00000650977	-45796	NA	NA	NA	-0.301555	-0.195559	-0.605467
chrX	143879947	143881039	1093	7	Distal Intergenic	Distal Intergenic	ENSG00000276380	ENST00000618570	-3032	389898	UBE2NL	ubiquitin conjugating enzyme E2 N like (gene/pseudogene)	-0.287706	-0.218594	-0.675971
chrX	117671326	117672114	789	11	Distal Intergenic	Distal Intergenic	ENSG00000279587	ENST00000624003	223569	NA	NA	NA	-0.215146	-0.130759	-0.405856
chrX	133716079	133717416	1338	8	Intron	Intron (ENST00000370818/ENSG00000147257, intron 3 of 7)	ENSG00000147257	ENST00000667662	-12973	2719	GPC3	glypican 3	-0.245814	-0.153113	-0.481022
chrX	35941700	35944832	3133	8	Intron	Intron (ENST00000297866/ENSG00000165164, intron 3 of 15)	ENSG00000165164	ENST00000493930	21919	286464	CFAP47	cilia and flagella associated protein 47	-0.223478	-0.144574	-0.459286
chrX	19231913	19232923	1011	10	Distal Intergenic	Distal Intergenic	ENSG00000173698	ENST00000379878	-109276	10149	ADGRG2	adhesion G protein-coupled receptor G2	-0.207883	-0.125226	-0.382399
chrX	100891205	100892872	1668	7	Distal Intergenic	Distal Intergenic	ENSG00000233680	ENST00000412087	-2615	664721	HNRNPA1P27	heterogeneous nuclear ribonucleoprotein A1 pseudogene 27	-0.249889	-0.154833	-0.457987
chrX	114272279	114273946	1668	7	Distal Intergenic	Distal Intergenic	ENSG00000271686	ENST00000603089	-115189	100131029	TNPO3P1	TNPO3 pseudogene 1	-0.266514	-0.173414	-0.528353
chrX	81749204	81750615	1412	8	Distal Intergenic	Distal Intergenic	ENSG00000233446	ENST00000440833	149132	100129843	PDK1P2	PDK1 pseudogene 2	-0.243971	-0.176613	-0.559566
chrX	74187111	74188297	1187	7	Exon	Exon (ENST00000414251/ENSG00000204113, exon 1 of 1)	ENSG00000204113	ENST00000414251	1182	347359	BMP2KL	BMP2 inducible kinase like (pseudogene)	-0.262225	-0.161204	-0.518099
chrX	67015465	67017589	2125	8	Distal Intergenic	Distal Intergenic	ENSG00000222667	ENST00000410735	-339101	106480698	RNU6-394P	RNA, U6 small nuclear 394, pseudogene	-0.220629	-0.15058	-0.461768
chrX	63526716	63528554	1839	8	Intron	Intron (ENST00000667050/ENSG00000235437, intron 1 of 5)	ENSG00000235437	ENST00000670248	-16638	92249	LINC01278	long intergenic non-protein coding RNA 1278	-0.271936	-0.174581	-0.525277
chrX	144863793	144865365	1573	7	Distal Intergenic	Distal Intergenic	ENSG00000215054	ENST00000457130	23016	100129229	HNRNPCP10	heterogeneous nuclear ribonucleoprotein C pseudogene 10	-0.218345	-0.152408	-0.479658
chrX	81725057	81726388	1332	8	Distal Intergenic	Distal Intergenic	ENSG00000233446	ENST00000440833	124985	100129843	PDK1P2	PDK1 pseudogene 2	-0.279219	-0.216089	-0.68651
chrX	46751849	46753518	1670	7	Intron	Intron (ENST00000616978/ENSG00000065923, intron 1 of 16)	ENSG00000065923	ENST00000328306	5537	84679	SLC9A7	solute carrier family 9 member A7	-0.238438	-0.141832	-0.417915
chrX	34689145	34691072	1928	8	Distal Intergenic	Distal Intergenic	ENSG00000225384	ENST00000445763	26920	NA	NA	NA	-0.229523	-0.142387	-0.433757
chrX	150003984	150005310	1327	10	Intron	Intron (ENST00000670799/ENSG00000235703, intron 11 of 13)	ENSG00000235703	ENST00000413076	-9566	100272228	EOLA2-DT	EOLA2 divergent transcript	-0.213069	-0.13003	-0.412863
chrX	82817952	82818493	542	8	Distal Intergenic	Distal Intergenic	ENSG00000236365	ENST00000415528	-57156	NA	NA	NA	-0.259331	-0.178188	-0.543484
chrX	46926330	46927371	1042	7	Intron	Intron (ENST00000424392/ENSG00000102221, intron 1 of 5)	ENSG00000102221	ENST00000455411	13534	9767	JADE3	jade family PHD finger 3	-0.247433	-0.148103	-0.449071
chrX	78745330	78747066	1737	8	Promoter	Promoter (<=1kb)	ENSG00000147145	ENST00000610214	-643	2846	LPAR4	lysophosphatidic acid receptor 4	-0.214191	-0.143892	-0.433554
chrX	29550960	29551712	753	8	Intron	Intron (ENST00000378993/ENSG00000169306, intron 5 of 10)	ENSG00000264090	ENST00000578142	-22566	100847047	MIR4666B	microRNA 4666b	-0.247812	-0.153221	-0.457882
chrX	20360576	20361121	546	7	Distal Intergenic	Distal Intergenic	ENSG00000283631	ENST00000636738	-42793	NA	NA	NA	-0.261302	-0.163716	-0.502854
chrX	115548439	115549787	1349	8	Intron	Intron (ENST00000607680/ENSG00000271826, intron 2 of 2)	ENSG00000252441	ENST00000516632	2802	124900493	LOC124900493	small nucleolar RNA SNORA64/SNORA10 family	-0.242504	-0.170004	-0.553739
chrX	143112813	143113689	877	7	Distal Intergenic	Distal Intergenic	ENSG00000202473	ENST00000365603	22466	106480858	RN7SKP81	RN7SK pseudogene 81	-0.244646	-0.159878	-0.502768
chrX	106587467	106588471	1005	8	Distal Intergenic	Distal Intergenic	ENSG00000277673	ENST00000618696	21446	NA	NA	NA	-0.263185	-0.195648	-0.578651
chrX	28986221	28987094	874	6	Intron	Intron (ENST00000378993/ENSG00000169306, intron 2 of 10)	ENSG00000201356	ENST00000364486	-3251	100873551	RNA5SP500	RNA, 5S ribosomal pseudogene 500	-0.286914	-0.189749	-0.565133
chrX	135375709	135378011	2303	8	Distal Intergenic	Distal Intergenic	ENSG00000290806	ENST00000439434	-18418	NA	NA	NA	-0.271431	-0.181334	-0.573536
chrX	149222622	149223961	1340	9	Distal Intergenic	Distal Intergenic	ENSG00000242186	ENST00000498002	165906	NA	NA	NA	-0.216626	-0.135883	-0.412877
chrX	151724020	151724831	812	11	Distal Intergenic	Distal Intergenic	ENSG00000147378	ENST00000417321	7876	89885	FATE1	fetal and adult testis expressed 1	-0.276338	-0.170194	-0.515524
chrX	110824096	110826810	2715	8	Distal Intergenic	Distal Intergenic	ENSG00000101938	ENST00000444321	-28277	91851	CHRDL1	chordin like 1	-0.220992	-0.133253	-0.422827
chrX	133175584	133176573	990	9	Distal Intergenic	Distal Intergenic	ENSG00000207100	ENST00000384372	22830	124900495	LOC124900495	small nucleolar RNA SNORA8	-0.234476	-0.149008	-0.448769
chrX	134274566	134277908	3343	9	Distal Intergenic	Distal Intergenic	ENSG00000214961	ENST00000399325	2279	402425	NT5DC1P2	NT5DC1 pseudogene 2	-0.200402	-0.122304	-0.389925
chrX	131647848	131648650	803	9	Distal Intergenic	Distal Intergenic	ENSG00000227183	ENST00000405943	1209	NA	NA	NA	-0.211684	-0.133057	-0.414189
chrX	152205856	152206573	718	10	Intron	Intron (ENST00000370314/ENSG00000011677, intron 7 of 9)	ENSG00000011677	ENST00000497894	-15913	2556	GABRA3	gamma-aminobutyric acid type A receptor subunit alpha3	-0.236206	-0.142765	-0.438543
chrX	124602102	124602875	774	7	Intron	Intron (ENST00000371130/ENSG00000009694, intron 11 of 30)	ENSG00000236880	ENST00000415547	85963	100271401	RPS26P57	ribosomal protein S26 pseudogene 57	-0.24141	-0.144108	-0.447724
chrX	84753525	84754500	976	8	Promoter	Promoter (<=1kb)	ENSG00000237211	ENST00000455717	-636	NA	NA	NA	-0.235001	-0.145269	-0.443733
chrX	98702511	98704052	1542	9	Intron	Intron (ENST00000649508/ENSG00000281566, intron 2 of 6)	ENSG00000281566	ENST00000702280	128608	NA	NA	NA	-0.213657	-0.13041	-0.389597
chrX	146187315	146189577	2263	9	Distal Intergenic	Distal Intergenic	ENSG00000216056	ENST00000401237	-159443	100126341	MIR891A	microRNA 891a	-0.239243	-0.181023	-0.546721
chrX	76091852	76092719	868	8	Distal Intergenic	Distal Intergenic	ENSG00000232332	ENST00000451247	61957	NA	NA	NA	-0.230808	-0.156062	-0.487719
chrX	11588619	11589186	568	7	Intron	Intron (ENST00000495242/ENSG00000047648, intron 1 of 14)	ENSG00000047648	ENST00000489330	75897	395	ARHGAP6	Rho GTPase activating protein 6	-0.2562	-0.167638	-0.526919
chrX	76889396	76891200	1805	7	Intron	Intron (ENST00000658368/ENSG00000280870, intron 2 of 3)	ENSG00000283242	ENST00000638003	28160	494333	MIR384	microRNA 384	-0.27806	-0.191348	-0.594558
chrX	103064330	103064440	111	9	Promoter	Promoter (<=1kb)	ENSG00000133169	ENST00000372728	-159	55859	BEX1	brain expressed X-linked 1	0.283925	0.927739	9.80458
chrX	42271904	42273744	1841	8	Intron	Intron (ENST00000411879/ENSG00000231772, intron 2 of 7)	ENSG00000283737	ENST00000640777	-11386	NA	NA	NA	-0.265182	-0.159864	-0.479472
chrX	122432046	122433512	1467	9	Intron	Intron (ENST00000665977/ENSG00000287776, intron 1 of 2)	ENSG00000287776	ENST00000687547	10033	NA	NA	NA	-0.215375	-0.147062	-0.473653
chrX	77274016	77274963	948	10	Distal Intergenic	Distal Intergenic	ENSG00000234404	ENST00000443861	-99249	100130843	SPRYD7P1	SPRY domain containing 7 pseudogene 1	-0.214522	-0.147428	-0.456513
chrX	83847858	83850453	2596	7	Distal Intergenic	Distal Intergenic	ENSG00000183035	ENST00000621735	-10673	1538	CYLC1	cylicin 1	-0.284622	-0.198743	-0.589346
chrX	80995018	80996231	1214	7	Distal Intergenic	Distal Intergenic	ENSG00000284618	ENST00000641352	7986	NA	NA	NA	-0.240842	-0.151552	-0.467283
chrX	32011485	32012259	775	9	Intron	Intron (ENST00000358062/ENSG00000198947, intron 8 of 40)	ENSG00000198947	ENST00000683957	-79027	1756	DMD	dystrophin	-0.239318	-0.142877	-0.428763
chrX	118068942	118070291	1350	9	Intron	Intron (ENST00000371882/ENSG00000003096, intron 1 of 6)	ENSG00000003096	ENST00000453826	-40447	90293	KLHL13	kelch like family member 13	-0.257549	-0.159387	-0.479538
chrX	121215190	121217791	2602	10	Intron	Intron (ENST00000651788/ENSG00000286163, intron 5 of 5)	ENSG00000234176	ENST00000425843	-10176	3314	HSPA8P1	heat shock protein family A (Hsp70) member 8 pseudogene 1	-0.239452	-0.143959	-0.426486
chrX	151386001	151386754	754	8	Intron	Intron (ENST00000668689/ENSG00000287918, intron 1 of 1)	ENSG00000287918	ENST00000664896	9441	NA	NA	NA	-0.258795	-0.159812	-0.491053
chrX	153470890	153471006	117	11	Promoter	Promoter (<=1kb)	ENSG00000183479	ENST00000370232	-303	11219	TREX2	three prime repair exonuclease 2	0.282953	0.941001	4.99498
chrX	151443153	151443697	545	9	Distal Intergenic	Distal Intergenic	ENSG00000160131	ENST00000330374	45947	203547	VMA21	vacuolar ATPase assembly factor VMA21	-0.227425	-0.136809	-0.421892
chrX	109741319	109743027	1709	10	Intron	Intron (ENST00000701252/ENSG00000289870, intron 4 of 4)	ENSG00000252069	ENST00000516260	1722	NA	NA	NA	-0.204572	-0.124945	-0.371925
chrX	41487015	41487847	833	10	Distal Intergenic	Distal Intergenic	ENSG00000225238	ENST00000451718	-14362	NA	NA	NA	-0.205549	-0.121614	-0.374143
chrX	109406764	109408242	1479	9	Intron	Intron (ENST00000218006/ENSG00000101890, intron 9 of 19)	ENSG00000215000	ENST00000399414	64951	NA	NA	NA	-0.230524	-0.139803	-0.436665
chrX	155055580	155056993	1414	8	3' UTR	3' UTR	ENSG00000165775	ENST00000492303	6486	65991	FUNDC2	FUN14 domain containing 2	-0.23725	-0.143908	-0.44103
chrX	23909427	23910396	970	8	Promoter	Promoter (<=1kb)	ENSG00000165182	ENST00000435707	0	254158	CXorf58	chromosome X open reading frame 58	-0.219697	-0.160718	-0.499385
chrX	124620254	124621132	879	9	Intron	Intron (ENST00000371130/ENSG00000009694, intron 11 of 30)	ENSG00000236880	ENST00000415547	67706	100271401	RPS26P57	ribosomal protein S26 pseudogene 57	-0.205408	-0.119644	-0.361228
chrX	80017384	80018228	845	6	Intron	Intron (ENST00000373296/ENSG00000122145, intron 1 of 8)	ENSG00000122145	ENST00000476373	2615	50945	TBX22	T-box transcription factor 22	-0.310269	-0.21947	-0.657832
chrX	28281243	28282298	1056	9	Distal Intergenic	Distal Intergenic	ENSG00000277569	ENST00000617606	213365	102465140	MIR6134	microRNA 6134	-0.201764	-0.117843	-0.356071
chrX	17306312	17307522	1211	9	Distal Intergenic	Distal Intergenic	ENSG00000214321	ENST00000439415	23675	NA	NA	NA	-0.205865	-0.124259	-0.371579
chrX	111898854	111900966	2113	7	Intron	Intron (ENST00000612026/ENSG00000204025, intron 3 of 3)	ENSG00000204025	ENST00000371970	16957	100329135	TRPC5OS	TRPC5 opposite strand	-0.292144	-0.183813	-0.550719
chrX	119637292	119638620	1329	8	Intron	Intron (ENST00000360156/ENSG00000125354, intron 6 of 10)	ENSG00000125354	ENST00000481072	-3790	23157	SEPTIN6	septin 6	-0.256771	-0.157625	-0.487468
chrX	39630414	39631288	875	9	Distal Intergenic	Distal Intergenic	ENSG00000289068	ENST00000685892	-21923	NA	NA	NA	-0.209299	-0.125503	-0.397677
chrX	21273614	21274810	1197	8	Intron	Intron (ENST00000636317/ENSG00000283380, intron 2 of 8)	ENSG00000206716	ENST00000383989	58977	106481877	RNU6-133P	RNA, U6 small nuclear 133, pseudogene	-0.275457	-0.183325	-0.572974
chrX	150533641	150534569	929	8	Distal Intergenic	Distal Intergenic	ENSG00000013619	ENST00000464149	24316	10046	MAMLD1	mastermind like domain containing 1	-0.213801	-0.124829	-0.37533
chrX	129476028	129476808	781	8	Intron	Intron (ENST00000617310/ENSG00000102038, intron 17 of 22)	ENSG00000201518	ENST00000364648	-39381	100873564	RNA5SP513	RNA, 5S ribosomal pseudogene 513	-0.278858	-0.189977	-0.561575
chrX	122681401	122683848	2448	9	Distal Intergenic	Distal Intergenic	ENSG00000232496	ENST00000436852	143148	NA	NA	NA	-0.224037	-0.135491	-0.417938
chrX	53987848	53988262	415	8	3' UTR	3' UTR	ENSG00000172943	ENST00000494928	4747	23133	PHF8	PHD finger protein 8	-0.232268	-0.13677	-0.426464
chrX	20817390	20818746	1357	10	Intron	Intron (ENST00000636678/ENSG00000283380, intron 7 of 7)	ENSG00000283380	ENST00000637444	264190	NA	NA	NA	-0.213405	-0.132669	-0.410159
chrX	107162063	107162817	755	8	Intron	Intron (ENST00000372466/ENSG00000198088, intron 4 of 8)	ENSG00000198088	ENST00000432145	-7829	54830	NUP62CL	nucleoporin 62 C-terminal like	-0.221828	-0.134808	-0.405028
chrX	43007980	43009055	1076	8	Distal Intergenic	Distal Intergenic	ENSG00000270280	ENST00000605596	7806	NA	NA	NA	-0.212898	-0.126482	-0.402883
chrX	81086885	81087813	929	10	Distal Intergenic	Distal Intergenic	ENSG00000198157	ENST00000373250	33825	79366	HMGN5	high mobility group nucleosome binding domain 5	-0.205702	-0.149701	-0.53747
chrX	29866221	29866786	566	8	Intron	Intron (ENST00000378993/ENSG00000169306, intron 6 of 10)	ENSG00000169306	ENST00000302196	-50677	11141	IL1RAPL1	interleukin 1 receptor accessory protein like 1	-0.21388	-0.132281	-0.401623
chrX	102532772	102533771	1000	9	Distal Intergenic	Distal Intergenic	ENSG00000176318	ENST00000325117	14442	643976	FOXN3P1	forkhead box N3 pseudogene 1	-0.230929	-0.146321	-0.462286
chrX	41789755	41790891	1137	9	Promoter	Promoter (<=1kb)	ENSG00000237875	ENST00000443795	0	NA	NA	NA	-0.230717	-0.142775	-0.42762
chrX	70221239	70222600	1362	9	Promoter	Promoter (<=1kb)	ENSG00000242657	ENST00000477181	0	106479434	RN7SL581P	RNA, 7SL, cytoplasmic 581, pseudogene	-0.216492	-0.133028	-0.403057
chrX	150615557	150616437	881	10	Intron	Intron (ENST00000685944/ENSG00000171100, intron 5 of 14)	ENSG00000171100	ENST00000687215	19058	4534	MTM1	myotubularin 1	-0.201207	-0.133547	-0.418167
chrX	101770573	101772429	1857	7	Distal Intergenic	Distal Intergenic	ENSG00000178146	ENST00000328462	8109	NA	NA	NA	-0.251677	-0.156657	-0.486045
chrX	113253801	113255234	1434	8	Distal Intergenic	Distal Intergenic	ENSG00000235329	ENST00000457667	-92179	NA	NA	NA	-0.240854	-0.151781	-0.448747
chrX	39238357	39239840	1484	8	Intron	Intron (ENST00000693053/ENSG00000224610, intron 2 of 3)	ENSG00000224610	ENST00000693053	59946	105373175	LOC105373175	uncharacterized LOC105373175	-0.2135	-0.125539	-0.373916
chrX	139225878	139227109	1232	9	Distal Intergenic	Distal Intergenic	ENSG00000129682	ENST00000448673	-3101	2258	FGF13	fibroblast growth factor 13	-0.231216	-0.144363	-0.458838
chrX	48116670	48117159	490	10	Promoter	Promoter (<=1kb)	ENSG00000290734	ENST00000509958	0	NA	NA	NA	-0.233582	-0.155605	-0.478379
chrX	124290101	124291749	1649	8	Intron	Intron (ENST00000469481/ENSG00000101972, intron 2 of 3)	ENSG00000232054	ENST00000428821	9571	NA	NA	NA	-0.263107	-0.160693	-0.488278
chrX	22665169	22666058	890	7	Intron	Intron (ENST00000687248/ENSG00000289084, intron 4 of 5)	ENSG00000237019	ENST00000442155	-32399	NA	NA	NA	-0.230863	-0.13731	-0.424957
chrX	33966037	33967756	1720	7	Intron	Intron (ENST00000664553/ENSG00000233928, intron 3 of 4)	ENSG00000185448	ENST00000346193	164558	158724	FAM47A	family with sequence similarity 47 member A	-0.246139	-0.164874	-0.508507
chrX	147864961	147866788	1828	9	Distal Intergenic	Distal Intergenic	ENSG00000287796	ENST00000654189	-12573	NA	NA	NA	-0.226109	-0.140497	-0.447915
chrX	151729065	151730571	1507	10	Distal Intergenic	Distal Intergenic	ENSG00000183862	ENST00000329903	-4175	1260	CNGA2	cyclic nucleotide gated channel subunit alpha 2	-0.220092	-0.135834	-0.411753
chrX	68821236	68822291	1056	10	Distal Intergenic	Distal Intergenic	ENSG00000090776	ENST00000204961	-6730	1947	EFNB1	ephrin B1	-0.221489	-0.146408	-0.454501
chrX	13001448	13002009	562	7	Distal Intergenic	Distal Intergenic	ENSG00000205542	ENST00000380633	25790	7114	TMSB4X	thymosin beta 4 X-linked	-0.25754	-0.156642	-0.474264
chrX	118526959	118528122	1164	8	Intron	Intron (ENST00000276202/ENSG00000147251, intron 1 of 52)	ENSG00000147251	ENST00000633080	-17989	139818	DOCK11	dedicator of cytokinesis 11	-0.247714	-0.16346	-0.477961
chrX	120301590	120302224	635	8	Intron	Intron (ENST00000309720/ENSG00000125355, intron 2 of 9)	ENSG00000125355	ENST00000480821	9178	55026	TMEM255A	transmembrane protein 255A	-0.311814	-0.228208	-0.689079
chrX	150599886	150601478	1593	7	Exon	Exon (ENST00000693422/ENSG00000171100, exon 4 of 4)	ENSG00000171100	ENST00000687215	3387	4534	MTM1	myotubularin 1	-0.318011	-0.20328	-0.621506
chrX	63304465	63307196	2732	10	Intron	Intron (ENST00000667050/ENSG00000235437, intron 3 of 5)	ENSG00000230823	ENST00000440184	-4792	NA	NA	NA	-0.213254	-0.134007	-0.406314
chrX	33586552	33588277	1726	8	Distal Intergenic	Distal Intergenic	ENSG00000287700	ENST00000653485	137736	NA	NA	NA	-0.203128	-0.121484	-0.36374
chrX	132264459	132265587	1129	8	Intron	Intron (ENST00000421483/ENSG00000232160, intron 2 of 2)	ENSG00000123728	ENST00000620646	-44979	57826	RAP2C	RAP2C, member of RAS oncogene family	-0.201235	-0.116071	-0.347334
chrX	155657936	155658799	864	6	Intron	Intron (ENST00000676089/ENSG00000168939, intron 1 of 1)	ENSG00000185973	ENST00000334398	-44984	55217	TMLHE	trimethyllysine hydroxylase, epsilon	-0.296617	-0.185511	-0.560144
chrX	83211645	83213932	2288	9	Distal Intergenic	Distal Intergenic	ENSG00000232735	ENST00000416893	212946	NA	NA	NA	-0.223724	-0.139009	-0.436694
chrX	131483438	131485925	2488	8	Intron	Intron (ENST00000370904/ENSG00000147255, intron 1 of 26)	ENSG00000228450	ENST00000422384	6961	NA	NA	NA	-0.250756	-0.168573	-0.530869
chrX	99000088	99001798	1711	10	Distal Intergenic	Distal Intergenic	ENSG00000281566	ENST00000702280	426185	NA	NA	NA	-0.206655	-0.129431	-0.412077
chrX	107262068	107262941	874	9	Distal Intergenic	Distal Intergenic	ENSG00000204053	ENST00000372451	-9641	NA	NA	NA	-0.221713	-0.137983	-0.433071
chrX	83423767	83425360	1594	6	Distal Intergenic	Distal Intergenic	ENSG00000196767	ENST00000644024	-82930	5456	POU3F4	POU class 3 homeobox 4	-0.28826	-0.181863	-0.539128
chrX	23369927	23371070	1144	8	Intron	Intron (ENST00000379361/ENSG00000165186, intron 1 of 2)	ENSG00000226774	ENST00000445047	18914	NA	NA	NA	-0.204321	-0.12151	-0.35788
chrX	138992204	138994798	2595	7	Promoter	Promoter (1-2kb)	ENSG00000129682	ENST00000455663	-1637	2258	FGF13	fibroblast growth factor 13	-0.226103	-0.138479	-0.414867
chrX	37369720	37371345	1626	10	Intron	Intron (ENST00000491253/ENSG00000130962, intron 1 of 2)	ENSG00000130962	ENST00000463135	20341	5638	PRRG1	proline rich and Gla domain 1	-0.208647	-0.12384	-0.383424
chrX	34499311	34499923	613	8	Distal Intergenic	Distal Intergenic	ENSG00000271136	ENST00000605319	-16997	NA	NA	NA	-0.214989	-0.128372	-0.381252
chrX	55890402	55891762	1361	8	Distal Intergenic	Distal Intergenic	ENSG00000227486	ENST00000452532	-16361	NA	NA	NA	-0.219878	-0.152003	-0.462993
chrX	41656707	41657844	1138	9	Intron	Intron (ENST00000421587/ENSG00000147044, intron 8 of 24)	ENSG00000147044	ENST00000643043	7922	8573	CASK	calcium/calmodulin dependent serine protein kinase	-0.2549	-0.168899	-0.527656
chrX	29544601	29546035	1435	8	Intron	Intron (ENST00000378993/ENSG00000169306, intron 5 of 10)	ENSG00000264090	ENST00000578142	-28243	100847047	MIR4666B	microRNA 4666b	-0.250241	-0.167901	-0.509104
chrX	117597953	117599526	1574	8	Distal Intergenic	Distal Intergenic	ENSG00000224314	ENST00000447458	198501	100420957	TCERG1P1	TCERG1 pseudogene 1	-0.24261	-0.154555	-0.469053
chrX	124062366	124063524	1159	8	3' UTR	3' UTR	ENSG00000101972	ENST00000693553	19860	10735	STAG2	stromal antigen 2	-0.232367	-0.145388	-0.439734
chrX	142194295	142194981	687	8	Exon	Exon (ENST00000503029/ENSG00000250625, exon 1 of 1)	ENSG00000250625	ENST00000503029	509	100420228	LOC100420228	MAGE family member C3 pseudogene	-0.23389	-0.151382	-0.468048
chrX	52855585	52857209	1625	9	Distal Intergenic	Distal Intergenic	ENSG00000171402	ENST00000375491	10092	170626	XAGE3	X antigen family member 3	-0.202362	-0.136285	-0.468804
chrX	34743824	34744877	1054	7	Distal Intergenic	Distal Intergenic	ENSG00000273704	ENST00000618994	23811	NA	NA	NA	-0.25096	-0.158326	-0.484193
chrX	138894717	138896749	2033	9	Intron	Intron (ENST00000441825/ENSG00000129682, intron 2 of 6)	ENSG00000235975	ENST00000433780	88343	100130620	LOC100130620	tropomyosin 2 pseudogene	-0.202615	-0.127497	-0.405604
chrX	27190354	27191368	1015	7	Intron	Intron (ENST00000422048/ENSG00000228933, intron 4 of 5)	ENSG00000242021	ENST00000436019	-14056	NA	NA	NA	-0.257757	-0.161866	-0.486982
chrX	146469100	146469726	627	9	Distal Intergenic	Distal Intergenic	ENSG00000201594	ENST00000364724	-41528	100873568	RNA5SP517	RNA, 5S ribosomal pseudogene 517	-0.204197	-0.120264	-0.360852
chrX	108273791	108275820	2030	8	Intron	Intron (ENST00000372216/ENSG00000197565, intron 3 of 44)	ENSG00000189372	ENST00000453808	-107578	NA	NA	NA	-0.223153	-0.133893	-0.42105
chrX	96651062	96652206	1145	8	Distal Intergenic	Distal Intergenic	ENSG00000229693	ENST00000441783	30408	NA	NA	NA	-0.223632	-0.137029	-0.404044
chrX	144354445	144356261	1817	8	Distal Intergenic	Distal Intergenic	ENSG00000235598	ENST00000441721	45313	6246	RRM2P4	ribonucleotide reductase M2 polypeptide pseudogene 4	-0.219601	-0.165059	-0.541369
chrX	151295065	151295851	787	7	Distal Intergenic	Distal Intergenic	ENSG00000278724	ENST00000615501	19556	NA	NA	NA	-0.255851	-0.153874	-0.460197
chrX	120995515	120997763	2249	9	Distal Intergenic	Distal Intergenic	ENSG00000270251	ENST00000604752	9127	NA	NA	NA	-0.220481	-0.130523	-0.403166
chrX	12154658	12156169	1512	8	Intron	Intron (ENST00000656302/ENSG00000169933, intron 3 of 18)	ENSG00000206795	ENST00000384068	5532	NA	NA	NA	-0.30806	-0.233878	-0.722661
chrX	100243463	100244691	1229	9	Distal Intergenic	Distal Intergenic	ENSG00000165194	ENST00000464981	51609	57526	PCDH19	protocadherin 19	-0.236939	-0.147056	-0.442326
chrX	78528812	78531134	2323	8	Distal Intergenic	Distal Intergenic	ENSG00000224755	ENST00000413023	-8626	NA	NA	NA	-0.223994	-0.140631	-0.427583
chrX	118139653	118141053	1401	8	Distal Intergenic	Distal Intergenic	ENSG00000234524	ENST00000420608	-5010	100271387	RPL12P43	ribosomal protein L12 pseudogene 43	-0.234814	-0.143418	-0.428992
chrX	106808377	106809272	896	7	Intron	Intron (ENST00000357242/ENSG00000133138, intron 1 of 20)	ENSG00000133138	ENST00000276175	5564	54885	TBC1D8B	TBC1 domain family member 8B	-0.217219	-0.131778	-0.400996
chrX	125196271	125197898	1628	8	Intron	Intron (ENST00000422452/ENSG00000009694, intron 1 of 34)	ENSG00000009694	ENST00000422452	6414	10178	TENM1	teneurin transmembrane protein 1	-0.222936	-0.163272	-0.503274
chrX	142452050	142452912	863	8	Intron	Intron (ENST00000664519/ENSG00000288098, intron 4 of 9)	ENSG00000201000	ENST00000364130	40997	100873567	RNA5SP516	RNA, 5S ribosomal pseudogene 516	-0.21564	-0.135389	-0.450887
chrX	30347745	30349798	2054	8	Distal Intergenic	Distal Intergenic	ENSG00000169297	ENST00000378970	-38355	190	NR0B1	nuclear receptor subfamily 0 group B member 1	-0.215608	-0.134987	-0.39672
chrX	57331628	57334218	2591	8	Exon	Exon (ENST00000374900/ENSG00000165591, exon 4 of 11)	ENSG00000165591	ENST00000374900	44922	158584	FAAH2	fatty acid amide hydrolase 2	-0.227346	-0.134776	-0.39594
chrX	127420631	127422841	2211	8	Distal Intergenic	Distal Intergenic	ENSG00000280275	ENST00000623410	27871	NA	NA	NA	-0.206998	-0.128392	-0.399361
chrX	67912813	67913039	227	9	Distal Intergenic	Distal Intergenic	ENSG00000260118	ENST00000561973	101862	NA	NA	NA	-0.235554	-0.144244	-0.444478
chrX	84503368	84504693	1326	9	Promoter	Promoter (<=1kb)	ENSG00000165259	ENST00000449553	-889	139324	HDX	highly divergent homeobox	-0.205291	-0.121638	-0.364315
chrX	103924449	103925284	836	7	Intron	Intron (ENST00000419165/ENSG00000158427, intron 1 of 3)	ENSG00000230312	ENST00000451950	-2815	NA	NA	NA	-0.254422	-0.154461	-0.470247
chrX	151424987	151425855	869	7	Distal Intergenic	Distal Intergenic	ENSG00000160131	ENST00000330374	27781	203547	VMA21	vacuolar ATPase assembly factor VMA21	-0.320024	-0.215641	-0.671176
chrX	11016350	11017543	1194	6	Intron	Intron (ENST00000669054/ENSG00000234129, intron 4 of 5)	ENSG00000234129	ENST00000608176	93566	NA	NA	NA	-0.29472	-0.187843	-0.60044
chrX	72298128	72299450	1323	9	3' UTR	3' UTR	ENSG00000125931	ENST00000429794	3418	4435	CITED1	Cbp/p300 interacting transactivator with Glu/Asp rich carboxy-terminal domain 1	-0.278541	-0.18709	-0.562467
chrX	64670663	64672304	1642	9	Distal Intergenic	Distal Intergenic	ENSG00000225814	ENST00000421856	26243	NA	NA	NA	-0.211058	-0.140239	-0.444786
chrX	42145269	42146583	1315	8	Distal Intergenic	Distal Intergenic	ENSG00000228780	ENST00000411782	4161	NA	NA	NA	-0.207476	-0.122118	-0.369948
chrX	81911104	81914497	3394	8	Distal Intergenic	Distal Intergenic	ENSG00000206826	ENST00000384099	86830	106481487	RNU6-974P	RNA, U6 small nuclear 974, pseudogene	-0.262464	-0.181707	-0.571292
chrX	121956181	121958120	1940	9	Distal Intergenic	Distal Intergenic	ENSG00000237891	ENST00000457727	53492	NA	NA	NA	-0.241487	-0.159022	-0.474164
chrX	110257574	110258920	1347	7	Intron	Intron (ENST00000262844/ENSG00000101935, intron 2 of 5)	ENSG00000208883	ENST00000386148	-32511	692226	SNORD96B	small nucleolar RNA, C/D box 96B	-0.254742	-0.155343	-0.473099
chrX	110967258	110969037	1780	8	Intron	Intron (ENST00000425146/ENSG00000077264, intron 1 of 14)	ENSG00000077264	ENST00000446737	22973	5063	PAK3	p21 (RAC1) activated kinase 3	-0.264534	-0.163394	-0.500208
chrX	124719730	124720593	864	8	Intron	Intron (ENST00000371130/ENSG00000009694, intron 4 of 30)	ENSG00000236880	ENST00000415547	-30892	100271401	RPS26P57	ribosomal protein S26 pseudogene 57	-0.21745	-0.130778	-0.388814
chrX	126390504	126391518	1015	6	Distal Intergenic	Distal Intergenic	ENSG00000230916	ENST00000441633	-80187	107075285	MTCO1P53	MT-CO1 pseudogene 53	-0.323625	-0.225476	-0.674647
chrX	27996361	27997160	800	6	Distal Intergenic	Distal Intergenic	ENSG00000226372	ENST00000441525	-14912	139425	DCAF8L1	DDB1 and CUL4 associated factor 8 like 1	-0.309578	-0.212867	-0.623399
chrX	139853708	139854596	889	8	Intron	Intron (ENST00000370557/ENSG00000101974, intron 1 of 28)	ENSG00000101974	ENST00000361648	-21420	286410	ATP11C	ATPase phospholipid transporting 11C	-0.209582	-0.128284	-0.383237
chrX	86071478	86073172	1695	9	Distal Intergenic	Distal Intergenic	ENSG00000234039	ENST00000452914	-5010	106481784	NDUFA5P7	NADH:ubiquinone oxidoreductase subunit A5 pseudogene 7	-0.201099	-0.12136	-0.363023
chrX	24376300	24377098	799	9	Distal Intergenic	Distal Intergenic	ENSG00000223731	ENST00000436466	13975	100130302	SUPT20HL1	SUPT20H like 1	-0.212239	-0.128542	-0.385615
chrX	67960229	67961328	1100	8	Intron	Intron (ENST00000680612/ENSG00000079482, intron 19 of 19)	ENSG00000260118	ENST00000561973	53573	NA	NA	NA	-0.254002	-0.191359	-0.563811
chrX	29614951	29616068	1118	9	Intron	Intron (ENST00000378993/ENSG00000169306, intron 5 of 10)	ENSG00000264090	ENST00000578142	40673	100847047	MIR4666B	microRNA 4666b	-0.229066	-0.14645	-0.429801
chrX	146908586	146909127	542	7	Exon	Exon (ENST00000701166/ENSG00000289591, exon 2 of 4)	ENSG00000225660	ENST00000421282	-45948	NA	NA	NA	-0.263577	-0.174996	-0.515401
chrX	4964770	4965381	612	7	Distal Intergenic	Distal Intergenic	ENSG00000235039	ENST00000428247	204058	106481743	MTND6P12	MT-ND6 pseudogene 12	-0.275996	-0.295089	-0.883544
chrX	35963026	35965768	2743	8	Intron	Intron (ENST00000297866/ENSG00000165164, intron 8 of 15)	ENSG00000165164	ENST00000493930	43245	286464	CFAP47	cilia and flagella associated protein 47	-0.208061	-0.132711	-0.417624
chrX	111776321	111777865	1545	9	Exon	Exon (ENST00000262839/ENSG00000072315, exon 11 of 11)	ENSG00000101901	ENST00000623310	16509	79868	ALG13	ALG13 UDP-N-acetylglucosaminyltransferase subunit	-0.200158	-0.123463	-0.367625
chrX	110224104	110225676	1573	8	Promoter	Promoter (<=1kb)	ENSG00000208883	ENST00000386148	0	692226	SNORD96B	small nucleolar RNA, C/D box 96B	-0.23739	-0.161942	-0.521904
chrX	23736676	23737261	586	9	Intron	Intron (ENST00000379303/ENSG00000123130, intron 1 of 15)	ENSG00000123130	ENST00000473710	-3479	23597	ACOT9	acyl-CoA thioesterase 9	-0.21957	-0.135375	-0.404099
chrX	127758614	127759328	715	8	Distal Intergenic	Distal Intergenic	ENSG00000235274	ENST00000417272	-27756	100420320	LOC100420320	kinesin family member 2A pseudogene	-0.215751	-0.13252	-0.398441
chrX	151420648	151421416	769	9	Distal Intergenic	Distal Intergenic	ENSG00000160131	ENST00000330374	23442	203547	VMA21	vacuolar ATPase assembly factor VMA21	-0.267513	-0.175519	-0.537057
chrX	99270624	99271914	1291	9	Distal Intergenic	Distal Intergenic	ENSG00000270308	ENST00000605078	-385083	NA	NA	NA	-0.207314	-0.123199	-0.360918
chrX	57658953	57660162	1210	8	Distal Intergenic	Distal Intergenic	ENSG00000215174	ENST00000434992	20098	286430	NLRP2B	NLR family pyrin domain containing 2B	-0.227638	-0.140775	-0.428696
chrX	21806664	21808087	1424	7	Distal Intergenic	Distal Intergenic	ENSG00000012174	ENST00000379484	-31530	51360	MBTPS2	membrane bound transcription factor peptidase, site 2	-0.286638	-0.180364	-0.562671
chrX	37724689	37725898	1210	6	Intron	Intron (ENST00000465127/ENSG00000250349, intron 3 of 8)	ENSG00000285944	ENST00000649891	24684	115482687	H2AL1MP	H2A.L variant histone 1M, pseudogene	-0.248171	-0.150988	-0.450154
chrX	41788343	41789119	777	7	Intron	Intron (ENST00000421587/ENSG00000147044, intron 2 of 24)	ENSG00000237875	ENST00000443795	1131	NA	NA	NA	-0.230639	-0.150797	-0.454631
chrX	80974219	80976045	1827	9	Distal Intergenic	Distal Intergenic	ENSG00000284618	ENST00000641352	28172	NA	NA	NA	-0.202903	-0.132577	-0.43239
chrX	12251987	12254365	2379	8	Intron	Intron (ENST00000656302/ENSG00000169933, intron 3 of 18)	ENSG00000169933	ENST00000657176	-87180	9758	FRMPD4	FERM and PDZ domain containing 4	-0.22867	-0.147035	-0.44322
chrX	149469610	149470174	565	10	Distal Intergenic	Distal Intergenic	ENSG00000010404	ENST00000466019	28092	3423	IDS	iduronate 2-sulfatase	-0.238756	-0.141338	-0.431818
chrX	118698692	118699889	1198	9	Distal Intergenic	Distal Intergenic	ENSG00000147251	ENST00000632573	15589	139818	DOCK11	dedicator of cytokinesis 11	-0.219468	-0.135686	-0.41782
chrX	87610149	87611812	1664	9	Intron	Intron (ENST00000652270/ENSG00000102271, intron 1 of 11)	ENSG00000102271	ENST00000373114	92335	56062	KLHL4	kelch like family member 4	-0.241821	-0.147814	-0.449229
chrX	57818104	57818905	802	7	Distal Intergenic	Distal Intergenic	ENSG00000227427	ENST00000416450	51784	NA	NA	NA	-0.306832	-0.214539	-0.679973
chrX	100346670	100347790	1121	9	Intron	Intron (ENST00000420881/ENSG00000165194, intron 3 of 4)	ENSG00000165194	ENST00000464981	-50370	57526	PCDH19	protocadherin 19	-0.248834	-0.172802	-0.538063
chrX	81196593	81197782	1190	10	5' UTR	5' UTR	ENSG00000198157	ENST00000451455	4104	79366	HMGN5	high mobility group nucleosome binding domain 5	-0.223677	-0.130896	-0.391856
chrX	31733941	31735437	1497	8	Intron	Intron (ENST00000358062/ENSG00000198947, intron 15 of 40)	ENSG00000198947	ENST00000471779	101346	1756	DMD	dystrophin	-0.204201	-0.11861	-0.354547
chrX	114979314	114980513	1200	8	Distal Intergenic	Distal Intergenic	ENSG00000123496	ENST00000243213	37103	3598	IL13RA2	interleukin 13 receptor subunit alpha 2	-0.237693	-0.146093	-0.438052
chrX	64424997	64425806	810	8	Distal Intergenic	Distal Intergenic	ENSG00000230889	ENST00000425230	-6595	NA	NA	NA	-0.220544	-0.136256	-0.413284
chrX	107065767	107066341	575	7	3' UTR	3' UTR	ENSG00000089682	ENST00000474499	2936	55285	RBM41	RNA binding motif protein 41	-0.215851	-0.127685	-0.387634
chrX	136674146	136675052	907	8	Exon	Exon (ENST00000370620/ENSG00000129675, exon 18 of 21)	ENSG00000102245	ENST00000695729	20939	959	CD40LG	CD40 ligand	-0.214149	-0.130175	-0.40237
chrX	123626632	123628123	1492	7	Promoter	Promoter (<=1kb)	ENSG00000125676	ENST00000438358	0	57187	THOC2	THO complex subunit 2	-0.279758	-0.180885	-0.523821
chrX	94948601	94949580	980	7	Distal Intergenic	Distal Intergenic	ENSG00000221187	ENST00000408260	113646	100313772	MIR548M	microRNA 548m	-0.266972	-0.170624	-0.503067
chrX	110843142	110843931	790	9	Distal Intergenic	Distal Intergenic	ENSG00000101938	ENST00000444321	-47323	91851	CHRDL1	chordin like 1	-0.219746	-0.128882	-0.417415
chrX	55742005	55743714	1710	7	Intron	Intron (ENST00000414239/ENSG00000083750, intron 5 of 6)	ENSG00000083750	ENST00000474757	10604	10325	RRAGB	Ras related GTP binding B	-0.263423	-0.173808	-0.55563
chrX	73278506	73280551	2046	7	Distal Intergenic	Distal Intergenic	ENSG00000225664	ENST00000436935	3721	NA	NA	NA	-0.273157	-0.17598	-0.543418
chrX	121850454	121853747	3294	10	Distal Intergenic	Distal Intergenic	ENSG00000213498	ENST00000449760	10449	NA	NA	NA	-0.221971	-0.143855	-0.464893
chrX	126022547	126023577	1031	8	Distal Intergenic	Distal Intergenic	ENSG00000280223	ENST00000623445	-16429	NA	NA	NA	-0.208979	-0.132024	-0.408481
chrX	32137985	32139149	1165	10	Intron	Intron (ENST00000358062/ENSG00000198947, intron 8 of 40)	ENSG00000198947	ENST00000359836	16320	1756	DMD	dystrophin	-0.25437	-0.168775	-0.543689
chrX	125911728	125914323	2596	10	Distal Intergenic	Distal Intergenic	ENSG00000280223	ENST00000623445	91795	NA	NA	NA	-0.202749	-0.12534	-0.384586
chrX	99030665	99033106	2442	8	Distal Intergenic	Distal Intergenic	ENSG00000281566	ENST00000702280	456762	NA	NA	NA	-0.218879	-0.131238	-0.395324
chrX	147888204	147889319	1116	7	Distal Intergenic	Distal Intergenic	ENSG00000287796	ENST00000654189	8843	NA	NA	NA	-0.255288	-0.159658	-0.489322
chrX	130573919	130575048	1130	8	Distal Intergenic	Distal Intergenic	ENSG00000271677	ENST00000604558	28333	NA	NA	NA	-0.200553	-0.121485	-0.368147
chrX	124874211	124876170	1960	8	Intron	Intron (ENST00000371130/ENSG00000009694, intron 3 of 30)	ENSG00000009694	ENST00000371130	87647	10178	TENM1	teneurin transmembrane protein 1	-0.26	-0.16137	-0.493525
chrX	119282913	119283435	523	9	Distal Intergenic	Distal Intergenic	ENSG00000230392	ENST00000428222	-8094	101928336	LOC101928336	uncharacterized LOC101928336	-0.206077	-0.121158	-0.369187
chrX	41113806	41114275	470	10	Intron	Intron (ENST00000324545/ENSG00000124486, intron 1 of 44)	ENSG00000124486	ENST00000704652	-26691	8239	USP9X	ubiquitin specific peptidase 9 X-linked	0.233341	0.197567	0.849201
chrX	95632812	95636842	4031	9	Promoter	Promoter (1-2kb)	ENSG00000226307	ENST00000412834	-1533	100128595	HNRNPDLP1	HNRNPDL pseudogene 1	-0.219494	-0.141541	-0.422333
chrX	47996880	47997243	364	9	Intron	Intron (ENST00000376950/ENSG00000197779, intron 4 of 4)	ENSG00000147118	ENST00000396965	6735	7569	ZNF182	zinc finger protein 182	-0.230911	-0.138036	-0.424589
chrX	48288208	48288712	505	9	Distal Intergenic	Distal Intergenic	ENSG00000237345	ENST00000445444	8785	791091	LOC791091	ornithine aminotransferase pseudogene	-0.201513	-0.126027	-0.393074
chrX	46263484	46264241	758	9	Intron	Intron (ENST00000668280/ENSG00000236751, intron 3 of 3)	ENSG00000229145	ENST00000417985	24887	643309	ACTBP1	ACTB pseudogene 1	-0.240537	-0.145831	-0.434457
chrX	121349424	121352521	3098	10	Distal Intergenic	Distal Intergenic	ENSG00000265456	ENST00000584290	-18451	100500869	MIR3672	microRNA 3672	-0.21368	-0.130895	-0.388249
chrX	26843271	26843721	451	7	Intron	Intron (ENST00000674719/ENSG00000259849, intron 3 of 3)	ENSG00000252491	ENST00000516682	53129	106480197	RNU1-142P	RNA, U1 small nuclear 142, pseudogene	-0.289252	-0.181411	-0.541974
chrX	78969771	78972005	2235	8	Distal Intergenic	Distal Intergenic	ENSG00000078589	ENST00000475374	24350	27334	P2RY10	P2Y receptor family member 10	-0.216662	-0.161568	-0.560965
chrX	33944234	33945607	1374	7	Intron	Intron (ENST00000664553/ENSG00000233928, intron 3 of 4)	ENSG00000185448	ENST00000346193	186707	158724	FAM47A	family with sequence similarity 47 member A	-0.214705	-0.133849	-0.416845
chrX	110286717	110288483	1767	9	Intron	Intron (ENST00000262844/ENSG00000101935, intron 1 of 5)	ENSG00000224142	ENST00000418848	18738	NA	NA	NA	-0.204986	-0.126328	-0.390274
chrX	125980956	125981982	1027	8	Distal Intergenic	Distal Intergenic	ENSG00000280223	ENST00000623445	24136	NA	NA	NA	-0.221878	-0.140499	-0.445654
chrX	23072504	23073575	1072	7	Intron	Intron (ENST00000687248/ENSG00000289084, intron 2 of 5)	ENSG00000174028	ENST00000312214	-2183	NA	NA	NA	-0.241947	-0.146848	-0.429873
chrX	35253614	35254735	1122	8	Distal Intergenic	Distal Intergenic	ENSG00000229347	ENST00000427910	194687	392440	LOC392440	MAGE family member B18 pseudogene	-0.200382	-0.120803	-0.368655
chrX	147198786	147199943	1158	6	Promoter	Promoter (<=1kb)	ENSG00000207871	ENST00000385136	0	100313822	MIR513B	microRNA 513b	-0.304175	-0.204822	-0.630646
chrX	124250637	124252635	1999	8	Intron	Intron (ENST00000469481/ENSG00000101972, intron 2 of 3)	ENSG00000282419	ENST00000635518	4388	100132015	TEX13D	TEX13 family member D	-0.209243	-0.122865	-0.365905
chrX	149646248	149647173	926	9	Distal Intergenic	Distal Intergenic	ENSG00000229322	ENST00000456494	2951	100420321	LOC100420321	MAGE family member A11 pseudogene	-0.205375	-0.123803	-0.372643
chrX	102817969	102818947	979	6	Intron	Intron (ENST00000661018/ENSG00000223546, intron 3 of 4)	ENSG00000223546	ENST00000666631	-7553	NA	NA	NA	-0.347159	-0.221084	-0.659175
chrX	42971087	42972634	1548	7	Distal Intergenic	Distal Intergenic	ENSG00000270280	ENST00000605596	-27540	NA	NA	NA	-0.264077	-0.165415	-0.496618
chrX	26264643	26265668	1026	7	Distal Intergenic	Distal Intergenic	ENSG00000237171	ENST00000446214	40740	NA	NA	NA	-0.243042	-0.147938	-0.46426
chrX	130922413	130923395	983	9	Distal Intergenic	Distal Intergenic	ENSG00000165675	ENST00000370935	-19179	10495	ENOX2	ecto-NOX disulfide-thiol exchanger 2	-0.235252	-0.152471	-0.459133
chrX	55599196	55600642	1447	9	Promoter	Promoter (<=1kb)	ENSG00000235136	ENST00000448334	0	117751738	PSMA5P1	PSMA5 pseudogene 1	-0.21783	-0.160328	-0.510356
chrX	111123717	111126044	2328	8	Intron	Intron (ENST00000425146/ENSG00000077264, intron 2 of 14)	ENSG00000077264	ENST00000417227	640	5063	PAK3	p21 (RAC1) activated kinase 3	-0.266885	-0.175903	-0.550637
chrX	144022445	144024609	2165	7	Distal Intergenic	Distal Intergenic	ENSG00000276380	ENST00000618570	138374	389898	UBE2NL	ubiquitin conjugating enzyme E2 N like (gene/pseudogene)	-0.262183	-0.185004	-0.575785
chrX	64007708	64008680	973	8	Distal Intergenic	Distal Intergenic	ENSG00000232794	ENST00000439535	-35625	NA	NA	NA	-0.259689	-0.167271	-0.502709
chrX	135164710	135165766	1057	7	Intron	Intron (ENST00000276241/ENSG00000169551, intron 2 of 5)	ENSG00000169551	ENST00000276241	5632	54967	CT55	cancer/testis antigen 55	-0.254561	-0.158825	-0.475139
chrX	83329435	83329738	304	9	Distal Intergenic	Distal Intergenic	ENSG00000196767	ENST00000644024	-178552	5456	POU3F4	POU class 3 homeobox 4	-0.218083	-0.129359	-0.387741
chrX	30093879	30095162	1284	9	Distal Intergenic	Distal Intergenic	ENSG00000227592	ENST00000441918	-75998	100129049	PIGFP3	phosphatidylinositol glycan anchor biosynthesis class F pseudogene 3	-0.203508	-0.12543	-0.397325
chrX	100066015	100067764	1750	7	Distal Intergenic	Distal Intergenic	ENSG00000252296	ENST00000516487	-32320	NA	NA	NA	-0.245233	-0.148332	-0.440118
chrX	79194007	79195626	1620	8	Distal Intergenic	Distal Intergenic	ENSG00000271005	ENST00000605383	-16339	106480299	CTHRC1P1	collagen triple helix repeat containing 1 pseudogene 1	-0.258992	-0.213469	-0.66867
chrX	30784117	30784673	557	6	Distal Intergenic	Distal Intergenic	ENSG00000277876	ENST00000616451	38734	NA	NA	NA	-0.299201	-0.203009	-0.655518
chrX	127759920	127761372	1453	8	Distal Intergenic	Distal Intergenic	ENSG00000235274	ENST00000417272	-29062	100420320	LOC100420320	kinesin family member 2A pseudogene	-0.233758	-0.145411	-0.434578
chrX	141219338	141221338	2001	8	Intron	Intron (ENST00000662492/ENSG00000277215, intron 2 of 5)	ENSG00000198573	ENST00000358993	21179	64663	SPANXC	SPANX family member C	-0.222573	-0.136145	-0.421707
chrX	147616995	147618172	1178	7	Distal Intergenic	Distal Intergenic	ENSG00000228855	ENST00000450437	-25086	NA	NA	NA	-0.21656	-0.14943	-0.488204
chrX	52578879	52580196	1318	8	Distal Intergenic	Distal Intergenic	ENSG00000228771	ENST00000422168	-3793	NA	NA	NA	-0.215309	-0.133863	-0.430913
chrX	121116581	121117963	1383	10	Intron	Intron (ENST00000651788/ENSG00000286163, intron 1 of 5)	ENSG00000286163	ENST00000651788	23189	NA	NA	NA	-0.211894	-0.127792	-0.38222
chrX	39091198	39092225	1028	7	Distal Intergenic	Distal Intergenic	ENSG00000207122	ENST00000384394	-9913	106479827	RNU6-591P	RNA, U6 small nuclear 591, pseudogene	-0.248944	-0.152055	-0.457032
chrX	108631030	108632154	1125	8	Intron	Intron (ENST00000328300/ENSG00000188153, intron 36 of 52)	ENSG00000188153	ENST00000505728	8354	1287	COL4A5	collagen type IV alpha 5 chain	-0.219897	-0.140318	-0.425734
chrX	77163854	77166122	2269	8	Distal Intergenic	Distal Intergenic	ENSG00000201447	ENST00000364577	97145	100873560	RNA5SP509	RNA, 5S ribosomal pseudogene 509	-0.235679	-0.169195	-0.528762
chrX	12618278	12618902	625	8	Intron	Intron (ENST00000656302/ENSG00000169933, intron 6 of 18)	ENSG00000271814	ENST00000606842	-4081	106480480	RN7SKP290	RN7SK pseudogene 290	-0.261833	-0.20038	-0.671485
chrX	130880838	130881739	902	7	Intron	Intron (ENST00000338144/ENSG00000165675, intron 2 of 15)	ENSG00000165675	ENST00000492263	21453	10495	ENOX2	ecto-NOX disulfide-thiol exchanger 2	-0.255912	-0.154482	-0.46396
chrX	25684677	25686346	1670	8	Distal Intergenic	Distal Intergenic	ENSG00000228519	ENST00000496795	-38350	NA	NA	NA	-0.249867	-0.162852	-0.512781
chrX	130670515	130671941	1427	6	Intron	Intron (ENST00000338144/ENSG00000165675, intron 7 of 15)	ENSG00000238188	ENST00000440178	24792	NA	NA	NA	-0.286365	-0.178831	-0.55044
chrX	143303622	143304778	1157	8	Intron	Intron (ENST00000431432/ENSG00000227303, intron 1 of 5)	ENSG00000227303	ENST00000431432	18645	NA	NA	NA	-0.215822	-0.149406	-0.475194
chrX	75473500	75474317	818	7	Intron	Intron (ENST00000373367/ENSG00000102383, intron 3 of 11)	ENSG00000102383	ENST00000482827	48693	158866	ZDHHC15	zinc finger DHHC-type palmitoyltransferase 15	-0.304083	-0.190026	-0.586753
chrX	11772072	11773821	1750	9	3' UTR	3' UTR	ENSG00000005302	ENST00000649420	6474	10943	MSL3	MSL complex subunit 3	-0.216408	-0.132846	-0.421395
chrX	139468301	139469607	1307	6	Distal Intergenic	Distal Intergenic	ENSG00000232549	ENST00000442297	21410	NA	NA	NA	-0.303215	-0.196388	-0.599564
chrX	17069516	17070549	1034	7	Exon	Exon (ENST00000357277/ENSG00000169891, exon 11 of 18)	ENSG00000169891	ENST00000469714	-3964	9185	REPS2	RALBP1 associated Eps domain containing 2	-0.224664	-0.133345	-0.405162
chrX	126062063	126064991	2929	8	Distal Intergenic	Distal Intergenic	ENSG00000237208	ENST00000438994	-44771	101928495	LOC101928495	uncharacterized LOC101928495	-0.234284	-0.148984	-0.447671
chrX	25004990	25005065	76	12	Intron	Intron (ENST00000379044/ENSG00000004848, intron 4 of 4)	ENSG00000004848	ENST00000636885	940	170302	ARX	aristaless related homeobox	0.206121	0.801113	3.22471
chrX	150548928	150549887	960	10	Distal Intergenic	Distal Intergenic	ENSG00000171100	ENST00000685944	-18530	4534	MTM1	myotubularin 1	-0.275737	-0.169716	-0.517935
chrX	52806408	52807643	1236	7	Distal Intergenic	Distal Intergenic	ENSG00000171405	ENST00000375501	-3644	170627	XAGE5	X antigen family member 5	-0.295997	-0.211351	-0.654891
chrX	29207296	29208345	1050	8	Intron	Intron (ENST00000378993/ENSG00000169306, intron 2 of 10)	ENSG00000227393	ENST00000416609	161500	NA	NA	NA	-0.243387	-0.149854	-0.463969
chrX	103833416	103834274	859	8	Promoter	Promoter (1-2kb)	ENSG00000288597	ENST00000674430	-1159	51209	RAB9B	RAB9B, member RAS oncogene family	-0.222245	-0.133397	-0.417175
chrX	55732772	55733781	1010	7	Intron	Intron (ENST00000414239/ENSG00000083750, intron 5 of 6)	ENSG00000083750	ENST00000474757	1371	10325	RRAGB	Ras related GTP binding B	-0.292175	-0.18934	-0.584676
chrX	106888127	106890255	2129	8	Intron	Intron (ENST00000604604/ENSG00000133131, intron 1 of 1)	ENSG00000165376	ENST00000541806	-9909	9075	CLDN2	claudin 2	-0.275923	-0.172463	-0.528685
chrX	71973739	71974846	1108	7	Intron	Intron (ENST00000633930/ENSG00000204131, intron 1 of 7)	ENSG00000201392	ENST00000364522	-7665	106481519	RNU6-1078P	RNA, U6 small nuclear 1078, pseudogene	-0.27436	-0.18475	-0.571521
chrX	15243686	15244603	918	9	3' UTR	3' UTR	ENSG00000102048	ENST00000477346	10162	140462	ASB9	ankyrin repeat and SOCS box containing 9	-0.204815	-0.141515	-0.457562
chrX	12320764	12323014	2251	9	Intron	Intron (ENST00000656302/ENSG00000169933, intron 3 of 18)	ENSG00000169933	ENST00000657176	-18531	9758	FRMPD4	FERM and PDZ domain containing 4	-0.236811	-0.147003	-0.462481
chrX	27063698	27064546	849	7	Intron	Intron (ENST00000609836/ENSG00000242021, intron 1 of 1)	ENSG00000242021	ENST00000609836	94447	NA	NA	NA	-0.263166	-0.169708	-0.526378
chrX	111577583	111579521	1939	9	Distal Intergenic	Distal Intergenic	ENSG00000229939	ENST00000448271	-39287	NA	NA	NA	-0.219866	-0.13471	-0.400486
chrX	30626328	30627628	1301	6	Distal Intergenic	Distal Intergenic	ENSG00000232368	ENST00000431458	-2670	NA	NA	NA	-0.315511	-0.199626	-0.616009
chrX	109804694	109806117	1424	8	Distal Intergenic	Distal Intergenic	ENSG00000289870	ENST00000701469	-29930	NA	NA	NA	-0.213076	-0.124824	-0.374493
chrX	140983457	140985545	2089	7	Intron	Intron (ENST00000413328/ENSG00000229269, intron 1 of 2)	ENSG00000227234	ENST00000449283	-17049	728695	SPANXB1	SPANX family member B1	-0.225391	-0.144787	-0.426876
chrX	122644970	122646040	1071	9	Distal Intergenic	Distal Intergenic	ENSG00000232496	ENST00000436852	106717	NA	NA	NA	-0.219671	-0.136145	-0.443489
chrX	13772489	13773088	600	9	Promoter	Promoter (<=1kb)	ENSG00000289449	ENST00000691797	-223	NA	NA	NA	0.284955	0.282039	1.20016
chrX	79098086	79099200	1115	8	Distal Intergenic	Distal Intergenic	ENSG00000232168	ENST00000416730	13150	449518	P2RY10BP	P2Y receptor family member 10B, pseudogene	-0.240159	-0.152837	-0.483161
chrX	143399154	143400045	892	8	Intron	Intron (ENST00000431432/ENSG00000227303, intron 3 of 5)	ENSG00000235539	ENST00000446251	-32997	100873218	MTND1P33	MT-ND1 pseudogene 33	-0.25486	-0.173176	-0.540453
chrX	95678184	95679136	953	9	Exon	Exon (ENST00000413955/ENSG00000235425, exon 1 of 1)	ENSG00000235425	ENST00000413955	491	NA	NA	NA	-0.221492	-0.136905	-0.418888
chrX	50149916	50151166	1251	10	Distal Intergenic	Distal Intergenic	ENSG00000181977	ENST00000419078	-4993	NA	NA	NA	-0.200875	-0.121027	-0.374777
chrX	19349800	19350545	746	10	Exon	Exon (ENST00000540249/ENSG00000131828, exon 3 of 10)	ENSG00000131828	ENST00000479146	-2284	5160	PDHA1	pyruvate dehydrogenase E1 subunit alpha 1	-0.200447	-0.12226	-0.376951
chrX	80338221	80340668	2448	7	Intron	Intron (ENST00000538312/ENSG00000174016, intron 2 of 4)	ENSG00000174016	ENST00000538312	2717	169966	TENT5D	terminal nucleotidyltransferase 5D	-0.236478	-0.163352	-0.520187
chrX	117473368	117475170	1803	7	Distal Intergenic	Distal Intergenic	ENSG00000224314	ENST00000447458	73916	100420957	TCERG1P1	TCERG1 pseudogene 1	-0.262423	-0.170493	-0.526045
chrX	28339733	28340934	1202	8	Distal Intergenic	Distal Intergenic	ENSG00000277569	ENST00000617606	154729	102465140	MIR6134	microRNA 6134	-0.201592	-0.118163	-0.349296
chrX	155624885	155627164	2280	8	Intron	Intron (ENST00000676089/ENSG00000168939, intron 1 of 1)	ENSG00000185973	ENST00000334398	-11933	55217	TMLHE	trimethyllysine hydroxylase, epsilon	-0.237309	-0.1434	-0.452491
chrX	15057544	15058784	1241	7	Distal Intergenic	Distal Intergenic	ENSG00000236929	ENST00000444401	58984	100128807	RPL35AP37	ribosomal protein L35a pseudogene 37	-0.243121	-0.14637	-0.427649
chrX	130927903	130929541	1639	9	Distal Intergenic	Distal Intergenic	ENSG00000165675	ENST00000370935	-24669	10495	ENOX2	ecto-NOX disulfide-thiol exchanger 2	-0.209169	-0.13073	-0.422013
chrX	75513648	75514468	821	7	Intron	Intron (ENST00000373367/ENSG00000102383, intron 1 of 11)	ENSG00000102383	ENST00000482827	8542	158866	ZDHHC15	zinc finger DHHC-type palmitoyltransferase 15	-0.222581	-0.130529	-0.398252
chrX	145422734	145423369	636	9	Distal Intergenic	Distal Intergenic	ENSG00000203923	ENST00000370493	175231	494118	SPANXN1	SPANX family member N1	-0.235349	-0.142096	-0.43765
chrX	35820982	35822931	1950	9	Distal Intergenic	Distal Intergenic	ENSG00000189023	ENST00000399985	22191	139604	MAGEB16	MAGE family member B16	-0.220894	-0.147104	-0.452384
chrX	75901029	75901727	699	8	Promoter	Promoter (1-2kb)	ENSG00000226854	ENST00000413763	-1378	NA	NA	NA	-0.300459	-0.207198	-0.608038
chrX	130323223	130324258	1036	10	Distal Intergenic	Distal Intergenic	ENSG00000225046	ENST00000420331	-6599	NA	NA	NA	-0.206712	-0.137173	-0.417087
chrX	109194752	109195983	1232	8	Distal Intergenic	Distal Intergenic	ENSG00000275110	ENST00000611066	140210	NA	NA	NA	-0.222205	-0.14923	-0.476901
chrX	152877563	152878151	589	9	Distal Intergenic	Distal Intergenic	ENSG00000147394	ENST00000695776	-19916	7739	ZNF185	zinc finger protein 185 with LIM domain	-0.250647	-0.151554	-0.478574
chrX	118707418	118707851	434	10	Distal Intergenic	Distal Intergenic	ENSG00000131724	ENST00000652600	-19282	3597	IL13RA1	interleukin 13 receptor subunit alpha 1	-0.206129	-0.122034	-0.372479
chrX	140327772	140328612	841	9	Distal Intergenic	Distal Intergenic	ENSG00000224942	ENST00000420490	-68450	266694	EEDP1	EED pseudogene 1	-0.22494	-0.135889	-0.413987
chrX	39669757	39670600	844	10	Intron	Intron (ENST00000688474/ENSG00000289068, intron 1 of 1)	ENSG00000263730	ENST00000580135	8541	100500822	MIR3937	microRNA 3937	-0.234768	-0.138721	-0.411077
chrX	50403462	50404379	918	8	Exon	Exon (ENST00000611977/ENSG00000274588, exon 5 of 28)	ENSG00000147082	ENST00000487204	61755	85417	CCNB3	cyclin B3	-0.265981	-0.167871	-0.501144
chrX	67792263	67792947	685	7	Promoter	Promoter (<=1kb)	ENSG00000234201	ENST00000445879	0	100127902	BMI1P1	BMI1 proto-oncogene, polycomb ring finger pseudogene 1	-0.21583	-0.128481	-0.389896
chrX	151671592	151672175	584	9	Exon	Exon (ENST00000370357/ENSG00000166049, exon 13 of 16)	ENSG00000130032	ENST00000674441	-22432	79057	PRRG3	proline rich and Gla domain 3	-0.227661	-0.141547	-0.429836
chrX	51975785	51976517	733	6	Distal Intergenic	Distal Intergenic	ENSG00000232562	ENST00000411928	3495	100129277	TPMTP3	thiopurine S-methyltransferase pseudogene 3	-0.306181	-0.201951	-0.616367
chrX	43499567	43501458	1892	7	Distal Intergenic	Distal Intergenic	ENSG00000231750	ENST00000453325	-91008	NA	NA	NA	-0.269379	-0.169088	-0.512737
chrX	46721399	46722536	1138	9	Intron	Intron (ENST00000616978/ENSG00000065923, intron 1 of 16)	ENSG00000215284	ENST00000399931	3282	NA	NA	NA	-0.254199	-0.167374	-0.549091
chrX	9789346	9789938	593	9	Intron	Intron (ENST00000380913/ENSG00000146950, intron 1 of 9)	ENSG00000146950	ENST00000380913	2917	357	SHROOM2	shroom family member 2	-0.271337	-0.179694	-0.534332
chrX	22808025	22809091	1067	7	Intron	Intron (ENST00000687248/ENSG00000289084, intron 3 of 5)	ENSG00000237019	ENST00000442155	109568	NA	NA	NA	-0.212475	-0.126124	-0.374413
chrX	11086232	11087904	1673	8	Intron	Intron (ENST00000669054/ENSG00000234129, intron 2 of 5)	ENSG00000234129	ENST00000608176	23205	NA	NA	NA	-0.211974	-0.125724	-0.386562
chrX	146696278	146697970	1693	9	Distal Intergenic	Distal Intergenic	ENSG00000231686	ENST00000445173	-75694	NA	NA	NA	-0.201957	-0.121787	-0.381331
chrX	47708115	47709171	1057	7	Intron	Intron (ENST00000483225/ENSG00000290641, intron 1 of 3)	ENSG00000290641	ENST00000589302	859	NA	NA	NA	-0.253793	-0.160568	-0.507443
chrX	146938914	146940915	2002	7	Intron	Intron (ENST00000700836/ENSG00000289591, intron 1 of 1)	ENSG00000225660	ENST00000421282	-14160	NA	NA	NA	-0.247796	-0.152495	-0.466297
chrX	22113699	22114933	1235	9	Exon	Exon (ENST00000379374/ENSG00000102174, exon 11 of 22)	ENSG00000102174	ENST00000683917	-21279	5251	PHEX	phosphate regulating endopeptidase X-linked	-0.241289	-0.145636	-0.450373
chrX	72053149	72053782	634	11	Intron	Intron (ENST00000633930/ENSG00000204131, intron 1 of 7)	ENSG00000196933	ENST00000463445	8604	NA	NA	NA	-0.20364	-0.122619	-0.375198
chrX	102457383	102458220	838	6	3' UTR	3' UTR	ENSG00000284800	ENST00000618302	4944	NA	NA	NA	-0.306904	-0.223377	-0.677357
chrX	142405367	142406229	863	7	Intron	Intron (ENST00000664519/ENSG00000288098, intron 4 of 9)	ENSG00000201000	ENST00000364130	-4824	100873567	RNA5SP516	RNA, 5S ribosomal pseudogene 516	-0.267854	-0.181146	-0.56409
chrX	50080006	50081772	1767	9	Promoter	Promoter (<=1kb)	ENSG00000171365	ENST00000642383	0	1184	CLCN5	chloride voltage-gated channel 5	-0.209846	-0.139248	-0.504021
chrX	88141909	88143206	1298	8	Distal Intergenic	Distal Intergenic	ENSG00000252016	ENST00000516207	-5586	124900505	LOC124900505	small nucleolar RNA ACA64	-0.205496	-0.123999	-0.365624
chrX	82234128	82236898	2771	8	Distal Intergenic	Distal Intergenic	ENSG00000206826	ENST00000384099	-232801	106481487	RNU6-974P	RNA, U6 small nuclear 974, pseudogene	-0.237599	-0.191747	-0.639517
chrX	154741871	154743536	1666	8	Intron	Intron (ENST00000424127/ENSG00000160219, intron 1 of 9)	ENSG00000160219	ENST00000369575	7521	139716	GAB3	GRB2 associated binding protein 3	-0.222101	-0.133942	-0.412271
chrX	47817404	47819451	2048	8	Distal Intergenic	Distal Intergenic	ENSG00000188459	ENST00000444248	14108	NA	NA	NA	-0.238067	-0.154661	-0.502341
chrX	55948172	55949559	1388	8	Intron	Intron (ENST00000452532/ENSG00000227486, intron 1 of 1)	ENSG00000214745	ENST00000398901	-11649	644924	GOT2P6	GOT2 pseudogene 6	-0.212048	-0.124254	-0.369167
chrX	96266280	96267853	1574	7	Intron	Intron (ENST00000653599/ENSG00000286523, intron 2 of 4)	ENSG00000271209	ENST00000605735	70059	643486	BRDTP1	bromodomain testis associated pseudogene 1	-0.23366	-0.157439	-0.482118
chrX	145309355	145311040	1686	8	Distal Intergenic	Distal Intergenic	ENSG00000203923	ENST00000370493	61852	494118	SPANXN1	SPANX family member N1	-0.209515	-0.141733	-0.469462
chrX	145864219	145865093	875	9	Distal Intergenic	Distal Intergenic	ENSG00000286085	ENST00000650977	-43587	NA	NA	NA	-0.256784	-0.161227	-0.507438
chrX	113276917	113278341	1425	8	Distal Intergenic	Distal Intergenic	ENSG00000235329	ENST00000457667	-69072	NA	NA	NA	-0.252146	-0.169069	-0.535139
chrX	10207483	10208175	693	10	3' UTR	3' UTR	ENSG00000073464	ENST00000674959	21122	1183	CLCN4	chloride voltage-gated channel 4	-0.204791	-0.123928	-0.384604
chrX	100442071	100443862	1792	8	Distal Intergenic	Distal Intergenic	ENSG00000165194	ENST00000373034	-31798	57526	PCDH19	protocadherin 19	-0.225742	-0.143349	-0.486111
chrX	109813854	109814889	1036	8	Distal Intergenic	Distal Intergenic	ENSG00000225381	ENST00000456664	-38423	392520	RPS5P7	RPS5 pseudogene 7	-0.229936	-0.136935	-0.410256
chrX	69262686	69263525	840	9	Distal Intergenic	Distal Intergenic	ENSG00000215162	ENST00000654300	67128	100996279	LINC00269	long intergenic non-protein coding RNA 269	-0.257039	-0.160844	-0.489362
chrX	135729071	135729473	403	8	Distal Intergenic	Distal Intergenic	ENSG00000233861	ENST00000449718	2724	NA	NA	NA	-0.22694	-0.147571	-0.475307
chrX	55136067	55137192	1126	6	Promoter	Promoter (<=1kb)	ENSG00000276929	ENST00000621416	-738	NA	NA	NA	-0.333532	-0.215847	-0.658907
chrX	95363516	95365701	2186	8	Distal Intergenic	Distal Intergenic	ENSG00000271094	ENST00000604390	-87668	NA	NA	NA	-0.227666	-0.143086	-0.442281
chrX	128455305	128456452	1148	7	Intron	Intron (ENST00000660383/ENSG00000225689, intron 6 of 10)	ENSG00000226802	ENST00000429864	14376	392538	RUVBL2P1	RUVBL2 pseudogene 1	-0.263289	-0.16657	-0.49486
chrX	118091663	118093567	1905	7	Intron	Intron (ENST00000371882/ENSG00000003096, intron 1 of 6)	ENSG00000003096	ENST00000371882	23231	90293	KLHL13	kelch like family member 13	-0.253965	-0.154513	-0.472985
chrX	100388511	100390540	2030	9	Intron	Intron (ENST00000420881/ENSG00000165194, intron 2 of 4)	ENSG00000165194	ENST00000636150	15975	57526	PCDH19	protocadherin 19	-0.228109	-0.15043	-0.455531
chrX	75920280	75920892	613	10	Distal Intergenic	Distal Intergenic	ENSG00000226854	ENST00000413763	17175	NA	NA	NA	-0.220379	-0.131559	-0.406879
chrX	37904128	37905115	988	8	Promoter	Promoter (1-2kb)	ENSG00000259977	ENST00000567273	-1032	NA	NA	NA	-0.237416	-0.143416	-0.450298
chrX	30204637	30206331	1695	8	Distal Intergenic	Distal Intergenic	ENSG00000270794	ENST00000604248	-3092	100420324	LOC100420324	MAGE family member A10 pseudogene	-0.267126	-0.167503	-0.505042
chrX	79172186	79174779	2594	9	3' UTR	3' UTR	ENSG00000271005	ENST00000605383	2889	106480299	CTHRC1P1	collagen triple helix repeat containing 1 pseudogene 1	-0.213809	-0.132448	-0.40822
chrX	137275697	137276491	795	7	Distal Intergenic	Distal Intergenic	ENSG00000214748	ENST00000442158	48558	NA	NA	NA	-0.254682	-0.157363	-0.473457
chrX	40021022	40021937	916	9	Distal Intergenic	Distal Intergenic	ENSG00000289570	ENST00000690260	-8360	NA	NA	NA	-0.224083	-0.135852	-0.416447
chrX	102661092	102663408	2317	9	Exon	Exon (ENST00000663390/ENSG00000286327, exon 2 of 2)	ENSG00000286327	ENST00000663390	1109	NA	NA	NA	-0.236667	-0.147184	-0.443766
chrX	119044290	119045820	1531	9	Distal Intergenic	Distal Intergenic	ENSG00000277535	ENST00000620151	-27173	727838	LOC727838	cancer/testis antigen family 47 member A11	-0.247204	-0.148951	-0.451136
chrX	96665005	96665877	873	8	Distal Intergenic	Distal Intergenic	ENSG00000147202	ENST00000373049	-18835	1730	DIAPH2	diaphanous related formin 2	-0.220093	-0.135529	-0.424773
chrX	81818534	81821582	3049	7	Distal Intergenic	Distal Intergenic	ENSG00000206826	ENST00000384099	179745	106481487	RNU6-974P	RNA, U6 small nuclear 974, pseudogene	-0.229026	-0.150503	-0.460516
chrX	125538173	125540793	2621	7	Distal Intergenic	Distal Intergenic	ENSG00000213489	ENST00000394467	-210152	NA	NA	NA	-0.253337	-0.159004	-0.477989
chrX	43900662	43901916	1255	7	Distal Intergenic	Distal Intergenic	ENSG00000069535	ENST00000378069	-18212	4129	MAOB	monoamine oxidase B	-0.28321	-0.187999	-0.55774
chrX	68363373	68364495	1123	7	Intron	Intron (ENST00000680612/ENSG00000079482, intron 2 of 19)	ENSG00000206646	ENST00000383919	2298	NA	NA	NA	-0.268196	-0.165775	-0.495155
chrX	134551202	134551273	72	12	Intron	Intron (ENST00000671259/ENSG00000227060, intron 1 of 2)	ENSG00000227060	ENST00000652893	1174	100506757	LINC00629	long intergenic non-protein coding RNA 629	0.237292	0.599025	2.05043
chrX	139091913	139093277	1365	9	Intron	Intron (ENST00000441825/ENSG00000129682, intron 1 of 6)	ENSG00000129682	ENST00000455663	-101346	2258	FGF13	fibroblast growth factor 13	-0.229799	-0.144627	-0.435908
chrX	115252503	115253535	1033	7	Distal Intergenic	Distal Intergenic	ENSG00000130224	ENST00000317135	-18407	57631	LRCH2	leucine rich repeats and calponin homology domain containing 2	-0.276467	-0.183176	-0.548126
chrX	151739570	151740537	968	10	Exon	Exon (ENST00000329903/ENSG00000183862, exon 4 of 7)	ENSG00000183862	ENST00000329903	4824	1260	CNGA2	cyclic nucleotide gated channel subunit alpha 2	-0.225564	-0.133708	-0.391666
chrX	83152513	83154127	1615	8	Distal Intergenic	Distal Intergenic	ENSG00000232735	ENST00000416893	153814	NA	NA	NA	-0.226958	-0.138862	-0.418153
chrX	11293730	11295687	1958	6	5' UTR	5' UTR	ENSG00000125363	ENST00000380714	317	265	AMELX	amelogenin X-linked	-0.291374	-0.195537	-0.584443
chrX	125568089	125569926	1838	8	Distal Intergenic	Distal Intergenic	ENSG00000213489	ENST00000394467	-240068	NA	NA	NA	-0.246128	-0.152888	-0.454841
chrX	133597597	133598768	1172	7	Intron	Intron (ENST00000669691/ENSG00000147257, intron 4 of 5)	ENSG00000147257	ENST00000692074	63318	2719	GPC3	glypican 3	-0.244678	-0.152966	-0.481917
chrX	71092755	71093655	901	10	Distal Intergenic	Distal Intergenic	ENSG00000184481	ENST00000374259	-2196	4303	FOXO4	forkhead box O4	-0.201558	-0.120416	-0.36113
chrX	44027407	44028316	910	7	Promoter	Promoter (1-2kb)	ENSG00000214019	ENST00000397254	-1016	643167	RBM39P1	RBM39 pseudogene 1	-0.231713	-0.13834	-0.422736
chrX	116553518	116554481	964	9	Distal Intergenic	Distal Intergenic	ENSG00000204019	ENST00000371894	-90542	203413	CT83	cancer/testis antigen 83	-0.222302	-0.134519	-0.408139
chrX	134543381	134544254	874	10	Exon	Exon (ENST00000414769/ENSG00000223749, exon 3 of 3)	ENSG00000223749	ENST00000457876	524	NA	NA	NA	-0.249313	-0.164026	-0.483783
chrX	51581667	51584336	2670	9	Distal Intergenic	Distal Intergenic	ENSG00000224109	ENST00000417339	34576	347549	CENPVL3	centromere protein V like 3	-0.23533	-0.158414	-0.470478
chrX	85195539	85196098	560	9	Intron	Intron (ENST00000644105/ENSG00000184788, intron 2 of 7)	ENSG00000276391	ENST00000616294	-11089	NA	NA	NA	-0.218868	-0.141575	-0.485306
chrX	148305812	148307515	1704	8	Distal Intergenic	Distal Intergenic	ENSG00000233467	ENST00000411473	-106934	NA	NA	NA	-0.228695	-0.142337	-0.422863
chrX	131405474	131405968	495	9	Intron	Intron (ENST00000668852/ENSG00000287806, intron 2 of 2)	ENSG00000242610	ENST00000454101	-6517	81075	OR5BH1P	olfactory receptor family 5 subfamily BH member 1 pseudogene	-0.225797	-0.143779	-0.448332
chrX	136947305	136948184	880	7	Promoter	Promoter (<=1kb)	ENSG00000232379	ENST00000439143	0	100289184	RPL22P23	ribosomal protein L22 pseudogene 23	-0.245565	-0.149945	-0.452527
chrX	65931982	65932965	984	11	Exon	Exon (ENST00000650998/ENSG00000237311, exon 2 of 3)	ENSG00000237311	ENST00000650998	6146	NA	NA	NA	-0.21342	-0.145749	-0.495018
chrX	138963214	138965020	1807	8	Intron	Intron (ENST00000441825/ENSG00000129682, intron 2 of 6)	ENSG00000129682	ENST00000455663	25547	2258	FGF13	fibroblast growth factor 13	-0.24485	-0.154286	-0.456979
chrX	152327997	152328628	632	8	Intron	Intron (ENST00000370314/ENSG00000011677, intron 3 of 9)	ENSG00000011677	ENST00000535043	60869	2556	GABRA3	gamma-aminobutyric acid type A receptor subunit alpha3	-0.291687	-0.204535	-0.633959
chrX	65167955	65169295	1341	8	Intron	Intron (ENST00000696368/ENSG00000102053, intron 2 of 8)	ENSG00000237971	ENST00000451184	17970	NA	NA	NA	-0.239663	-0.154016	-0.479589
chrX	134493094	134494202	1109	8	Exon	Exon (ENST00000298556/ENSG00000165704, exon 6 of 9)	ENSG00000165704	ENST00000475720	19720	3251	HPRT1	hypoxanthine phosphoribosyltransferase 1	-0.244081	-0.150079	-0.448309
chrX	80478307	80480311	2005	10	Distal Intergenic	Distal Intergenic	ENSG00000230247	ENST00000431935	-48726	106480233	HNRNPH3P1	heterogeneous nuclear ribonucleoprotein H3 pseudogene 1	-0.20413	-0.142232	-0.455715
chrX	28803335	28805438	2104	8	Intron	Intron (ENST00000378993/ENSG00000169306, intron 2 of 10)	ENSG00000201666	ENST00000364796	-118631	124900494	LOC124900494	small nucleolar RNA SNORD74	-0.243407	-0.160448	-0.480776
chrX	76312428	76314437	2010	8	Distal Intergenic	Distal Intergenic	ENSG00000213684	ENST00000456969	21408	NA	NA	NA	-0.239316	-0.157214	-0.523693
chrX	35914635	35916005	1371	8	Distal Intergenic	Distal Intergenic	ENSG00000165164	ENST00000297866	-3729	286464	CFAP47	cilia and flagella associated protein 47	-0.204243	-0.129685	-0.407731
chrX	106854796	106857191	2396	9	Intron	Intron (ENST00000357242/ENSG00000133138, intron 14 of 20)	ENSG00000133138	ENST00000431860	1284	54885	TBC1D8B	TBC1 domain family member 8B	-0.217629	-0.133285	-0.420488
chrX	17804702	17805604	903	9	Intron	Intron (ENST00000415486/ENSG00000131831, intron 1 of 2)	ENSG00000131831	ENST00000509491	32126	10742	RAI2	retinoic acid induced 2	-0.24524	-0.15944	-0.476357
chrX	142591510	142592331	822	9	Intron	Intron (ENST00000664519/ENSG00000288098, intron 5 of 9)	ENSG00000201000	ENST00000364130	180457	100873567	RNA5SP516	RNA, 5S ribosomal pseudogene 516	-0.226914	-0.152476	-0.475943
chrX	136600053	136601735	1683	6	Distal Intergenic	Distal Intergenic	ENSG00000252320	ENST00000516511	16813	106480570	RNU6-320P	RNA, U6 small nuclear 320, pseudogene	-0.33862	-0.234139	-0.705719
chrX	120836244	120837440	1197	7	Distal Intergenic	Distal Intergenic	ENSG00000237828	ENST00000442248	32367	NA	NA	NA	-0.258607	-0.167171	-0.524018
chrX	134465411	134466342	932	10	Intron	Intron (ENST00000298556/ENSG00000165704, intron 1 of 8)	ENSG00000165704	ENST00000462974	5060	3251	HPRT1	hypoxanthine phosphoribosyltransferase 1	-0.200625	-0.121012	-0.393125
chrX	28701729	28704455	2727	8	Intron	Intron (ENST00000378993/ENSG00000169306, intron 1 of 10)	ENSG00000226436	ENST00000416765	-42260	100506811	H3P43	H3 histone pseudogene 43	-0.28222	-0.196582	-0.634342
chrX	144221311	144222337	1027	8	Distal Intergenic	Distal Intergenic	ENSG00000224630	ENST00000436312	86743	NA	NA	NA	-0.241909	-0.172606	-0.574112
chrX	33381428	33382944	1517	8	Distal Intergenic	Distal Intergenic	ENSG00000215310	ENST00000399993	-28000	646506	LOC646506	lysosomal associated membrane protein 1 pseudogene	-0.249449	-0.171854	-0.554739
chrX	112858575	112860635	2061	9	Distal Intergenic	Distal Intergenic	ENSG00000243011	ENST00000465140	2701	106480994	RN7SL266P	RNA, 7SL, cytoplasmic 266, pseudogene	-0.224225	-0.144431	-0.457974
chrX	133721324	133722676	1353	6	Intron	Intron (ENST00000370818/ENSG00000147257, intron 3 of 7)	ENSG00000147257	ENST00000667662	-18218	2719	GPC3	glypican 3	-0.312412	-0.197246	-0.599349
chrX	18916905	18917672	768	9	Promoter	Promoter (1-2kb)	ENSG00000266710	ENST00000579283	-1370	106481825	RN7SL48P	RNA, 7SL, cytoplasmic 48, pseudogene	-0.211515	-0.123722	-0.377664
chrX	155614920	155616024	1105	7	Promoter	Promoter (1-2kb)	ENSG00000185973	ENST00000334398	-1968	55217	TMLHE	trimethyllysine hydroxylase, epsilon	-0.268521	-0.168788	-0.502444
chrX	55038271	55039304	1034	6	Distal Intergenic	Distal Intergenic	ENSG00000278283	ENST00000612314	5817	NA	NA	NA	-0.274756	-0.183806	-0.547175
chrX	153222726	153223784	1059	7	Promoter	Promoter (1-2kb)	ENSG00000273877	ENST00000620118	-1865	105373373	LOC105373373	uncharacterized LOC105373373	-0.293752	-0.19747	-0.609656
chrX	142954536	142955660	1125	7	Distal Intergenic	Distal Intergenic	ENSG00000189326	ENST00000446864	-70268	441525	SPANXN4	SPANX family member N4	-0.21735	-0.141079	-0.431347
chrX	49052107	49052914	808	11	Promoter	Promoter (<=1kb)	ENSG00000147144	ENST00000597275	-658	90060	CCDC120	coiled-coil domain containing 120	-0.200647	-0.118822	-0.373414
chrX	67669845	67671285	1441	9	Intron	Intron (ENST00000374690/ENSG00000169083, intron 2 of 7)	ENSG00000234201	ENST00000445879	121610	100127902	BMI1P1	BMI1 proto-oncogene, polycomb ring finger pseudogene 1	-0.200546	-0.120195	-0.379433
chrX	130422306	130423711	1406	9	Distal Intergenic	Distal Intergenic	ENSG00000134597	ENST00000487274	11103	51634	RBMX2	RNA binding motif protein X-linked 2	-0.216725	-0.129801	-0.388619
chrX	127783919	127785633	1715	7	Distal Intergenic	Distal Intergenic	ENSG00000224548	ENST00000446793	-10491	NA	NA	NA	-0.216736	-0.140666	-0.425129
chrX	83172969	83173431	463	7	Distal Intergenic	Distal Intergenic	ENSG00000232735	ENST00000416893	174270	NA	NA	NA	-0.227705	-0.136376	-0.415794
chrX	53961856	53962891	1036	6	3' UTR	3' UTR	ENSG00000172943	ENST00000687283	158	23133	PHF8	PHD finger protein 8	-0.277654	-0.169858	-0.532876
chrX	130453771	130455166	1396	8	Exon	Exon (ENST00000612348/ENSG00000274775, exon 17 of 20)	ENSG00000221930	ENST00000592932	-39799	NA	NA	NA	-0.22794	-0.144413	-0.466711
chrX	12924652	12926011	1360	6	Distal Intergenic	Distal Intergenic	ENSG00000233338	ENST00000451564	-16319	349408	TLR8-AS1	TLR8 antisense RNA 1	-0.338036	-0.236214	-0.711778
chrX	153340856	153341951	1096	7	Intron	Intron (ENST00000370249/ENSG00000063587, intron 1 of 2)	ENSG00000063587	ENST00000647705	-2326	10838	ZNF275	zinc finger protein 275	-0.305308	-0.202095	-0.60723
chrX	23709927	23710471	545	10	Intron	Intron (ENST00000379303/ENSG00000123130, intron 9 of 15)	ENSG00000123130	ENST00000379297	-2727	23597	ACOT9	acyl-CoA thioesterase 9	-0.251021	-0.161512	-0.484769
chrX	136584097	136585282	1186	9	Distal Intergenic	Distal Intergenic	ENSG00000252320	ENST00000516511	857	106480570	RNU6-320P	RNA, U6 small nuclear 320, pseudogene	-0.218959	-0.142614	-0.421118
chrX	73133212	73134970	1759	6	Distal Intergenic	Distal Intergenic	ENSG00000204118	ENST00000373518	-5132	645996	NAP1L6P	nucleosome assembly protein 1 like 6, pseudogene	-0.302749	-0.190512	-0.579387
chrX	115449105	115449742	638	9	Distal Intergenic	Distal Intergenic	ENSG00000271021	ENST00000603201	5452	105373314	LOC105373314	UDP-GlcNAc:betaGal beta-1,3-N-acetylglucosaminyltransferase-like protein 1	-0.216733	-0.130163	-0.39754
chrX	145520557	145523541	2985	8	Distal Intergenic	Distal Intergenic	ENSG00000231093	ENST00000443260	-106677	347422	TRMT1P1	TRMT1 pseudogene 1	-0.249021	-0.159595	-0.503002
chrX	30446108	30446612	505	7	Distal Intergenic	Distal Intergenic	ENSG00000120280	ENST00000378962	131154	80231	TASL	TLR adaptor interacting with endolysosomal SLC15A4	-0.240896	-0.147619	-0.447892
chrX	133371336	133372204	869	8	Intron	Intron (ENST00000370828/ENSG00000076716, intron 1 of 8)	ENSG00000076716	ENST00000370828	43285	2239	GPC4	glypican 4	-0.226623	-0.134889	-0.420665
chrX	124915755	124917920	2166	8	Intron	Intron (ENST00000371130/ENSG00000009694, intron 1 of 30)	ENSG00000009694	ENST00000371130	45897	10178	TENM1	teneurin transmembrane protein 1	-0.263208	-0.165808	-0.510408
chrX	54514170	54514995	826	8	Distal Intergenic	Distal Intergenic	ENSG00000130119	ENST00000674229	-15188	54552	GNL3L	G protein nucleolar 3 like	-0.248757	-0.152096	-0.457668
chrX	121884212	121884671	460	7	Distal Intergenic	Distal Intergenic	ENSG00000260585	ENST00000569460	12343	NA	NA	NA	-0.209837	-0.125134	-0.380702
chrX	138098836	138100405	1570	7	Distal Intergenic	Distal Intergenic	ENSG00000252163	ENST00000516354	-296946	106480842	RN7SKP31	RN7SK pseudogene 31	-0.240133	-0.157059	-0.508061
chrX	123628988	123629835	848	8	Intron	Intron (ENST00000245838/ENSG00000125676, intron 22 of 38)	ENSG00000125676	ENST00000438358	-2352	57187	THOC2	THO complex subunit 2	-0.216388	-0.129592	-0.386222
chrX	54813513	54814486	974	10	Promoter	Promoter (<=1kb)	ENSG00000221716	ENST00000408789	0	677799	SNORA11	small nucleolar RNA, H/ACA box 11	-0.213903	-0.135421	-0.421545
chrX	25553061	25554079	1019	8	Distal Intergenic	Distal Intergenic	ENSG00000229310	ENST00000426762	37729	100874225	RPP40P1	ribonuclease P/MRP subunit p40 pseudogene 1	-0.238624	-0.148547	-0.451114
chrX	10932177	10932656	480	7	Intron	Intron (ENST00000669054/ENSG00000234129, intron 4 of 5)	ENSG00000101871	ENST00000380787	-98523	4281	MID1	midline 1	-0.270238	-0.164078	-0.488377
chrX	11399867	11400534	668	7	Intron	Intron (ENST00000380736/ENSG00000047648, intron 1 of 12)	ENSG00000047648	ENST00000380736	27239	395	ARHGAP6	Rho GTPase activating protein 6	-0.313782	-0.215889	-0.669281
chrX	73621476	73623149	1674	8	Intron	Intron (ENST00000373502/ENSG00000204116, intron 3 of 5)	ENSG00000204116	ENST00000498318	58024	53344	CHIC1	cysteine rich hydrophobic domain 1	-0.259589	-0.16754	-0.511907
chrX	77009378	77010460	1083	8	Intron	Intron (ENST00000658368/ENSG00000280870, intron 1 of 3)	ENSG00000280870	ENST00000626846	3823	101928469	MIR325HG	MIR325 host gene	-0.237515	-0.151811	-0.491019
chrX	117839683	117840497	815	6	Distal Intergenic	Distal Intergenic	ENSG00000279587	ENST00000624003	55186	NA	NA	NA	-0.333539	-0.216	-0.642303
chrX	71348779	71349620	842	8	Distal Intergenic	Distal Intergenic	ENSG00000213706	ENST00000395798	-2798	392489	RHOG2P	RHOG family member 2, pseudogene	-0.21486	-0.127159	-0.390889
chrX	87900850	87901609	760	9	Distal Intergenic	Distal Intergenic	ENSG00000271056	ENST00000604173	-90967	NA	NA	NA	-0.210466	-0.135998	-0.429226
chrX	138533420	138535057	1638	7	Distal Intergenic	Distal Intergenic	ENSG00000285989	ENST00000649196	-23939	115482715	H2AQ1P	H2A.Q variant histone 1, pseudogene	-0.327394	-0.217579	-0.664338
chrX	17079259	17080136	878	9	Intron	Intron (ENST00000357277/ENSG00000169891, intron 13 of 17)	ENSG00000169891	ENST00000469714	4746	9185	REPS2	RALBP1 associated Eps domain containing 2	-0.214281	-0.129328	-0.386148
chrX	37639925	37640503	579	9	Intron	Intron (ENST00000465127/ENSG00000250349, intron 3 of 8)	ENSG00000047597	ENST00000378616	-45288	7504	XK	X-linked Kx blood group antigen, Kell and VPS13A binding protein	-0.208481	-0.126708	-0.380918
chrX	145359751	145360681	931	7	Distal Intergenic	Distal Intergenic	ENSG00000203923	ENST00000370493	112248	494118	SPANXN1	SPANX family member N1	-0.235963	-0.151568	-0.485155
chrX	20229093	20230587	1495	8	Intron	Intron (ENST00000379565/ENSG00000177189, intron 2 of 21)	ENSG00000177189	ENST00000643073	4182	6197	RPS6KA3	ribosomal protein S6 kinase A3	-0.246478	-0.147912	-0.460136
chrX	51578507	51578856	350	7	Distal Intergenic	Distal Intergenic	ENSG00000224109	ENST00000417339	40056	347549	CENPVL3	centromere protein V like 3	-0.264668	-0.17292	-0.518052
chrX	45316555	45317822	1268	7	Intron	Intron (ENST00000438181/ENSG00000229491, intron 2 of 3)	ENSG00000229491	ENST00000450246	-2636	NA	NA	NA	-0.225307	-0.134351	-0.409791
chrX	68282284	68284002	1719	8	Exon	Exon (ENST00000680612/ENSG00000079482, exon 4 of 20)	ENSG00000079482	ENST00000680417	15069	4983	OPHN1	oligophrenin 1	-0.201567	-0.120752	-0.376512
chrX	116085519	116088910	3392	9	Distal Intergenic	Distal Intergenic	ENSG00000234558	ENST00000424316	19520	NA	NA	NA	-0.217553	-0.157154	-0.515164
chrX	109582252	109583279	1028	6	Distal Intergenic	Distal Intergenic	ENSG00000233874	ENST00000440201	13774	441511	MFN1P1	MFN1 pseudogene 1	-0.265136	-0.165593	-0.531329
chrX	110505464	110507831	2368	7	Intron	Intron (ENST00000656084/ENSG00000287685, intron 1 of 1)	ENSG00000225366	ENST00000602699	-13065	6998	TDGF1P3	teratocarcinoma-derived growth factor 1 pseudogene 3	-0.226763	-0.135456	-0.435236
chrX	46639524	46641352	1829	8	Intron	Intron (ENST00000616978/ENSG00000065923, intron 12 of 16)	ENSG00000065923	ENST00000464933	-3890	84679	SLC9A7	solute carrier family 9 member A7	-0.25061	-0.152237	-0.47303
chrX	53950431	53951473	1043	7	Intron	Intron (ENST00000357988/ENSG00000172943, intron 19 of 21)	ENSG00000172943	ENST00000470103	-5867	23133	PHF8	PHD finger protein 8	-0.251455	-0.155985	-0.489326
chrX	143056263	143057563	1301	9	Distal Intergenic	Distal Intergenic	ENSG00000189326	ENST00000370504	30331	441525	SPANXN4	SPANX family member N4	-0.249778	-0.158307	-0.471688
chrX	136823390	136824288	899	9	Distal Intergenic	Distal Intergenic	ENSG00000202279	ENST00000365409	-6816	NA	NA	NA	-0.209635	-0.12237	-0.378269
chrX	30398444	30399629	1186	7	Distal Intergenic	Distal Intergenic	ENSG00000169297	ENST00000378970	-89054	190	NR0B1	nuclear receptor subfamily 0 group B member 1	-0.289604	-0.183269	-0.566816
chrX	56043436	56044687	1252	7	Intron	Intron (ENST00000669152/ENSG00000227486, intron 2 of 2)	ENSG00000227486	ENST00000689014	-62713	NA	NA	NA	-0.266225	-0.174212	-0.531776
chrX	144823984	144825217	1234	6	Distal Intergenic	Distal Intergenic	ENSG00000215054	ENST00000457130	-15560	100129229	HNRNPCP10	heterogeneous nuclear ribonucleoprotein C pseudogene 10	-0.275183	-0.19823	-0.595749
chrX	116926192	116927995	1804	6	Distal Intergenic	Distal Intergenic	ENSG00000213526	ENST00000435341	-35054	NA	NA	NA	-0.340435	-0.225002	-0.680574
chrX	56376487	56379036	2550	8	Distal Intergenic	Distal Intergenic	ENSG00000234135	ENST00000434984	-133078	100131846	RPL23AP83	ribosomal protein L23a pseudogene 83	-0.232769	-0.170466	-0.580662
chrX	38454620	38456324	1705	6	Intron	Intron (ENST00000465127/ENSG00000250349, intron 3 of 8)	ENSG00000232370	ENST00000317902	-22891	NA	NA	NA	-0.294127	-0.185647	-0.581232
chrX	82458141	82459963	1823	10	Distal Intergenic	Distal Intergenic	ENSG00000228041	ENST00000448435	37961	NA	NA	NA	-0.216817	-0.142102	-0.42971
chrX	101637114	101637965	852	7	Distal Intergenic	Distal Intergenic	ENSG00000286000	ENST00000651012	-2456	NA	NA	NA	-0.273812	-0.194758	-0.566044
chrX	104550678	104551961	1284	8	Distal Intergenic	Distal Intergenic	ENSG00000189108	ENST00000372582	-14238	26280	IL1RAPL2	interleukin 1 receptor accessory protein like 2	-0.212773	-0.132299	-0.407232
chrX	123460503	123461775	1273	8	Intron	Intron (ENST00000620443/ENSG00000125675, intron 12 of 15)	ENSG00000125675	ENST00000460123	-20948	2892	GRIA3	glutamate ionotropic receptor AMPA type subunit 3	-0.246709	-0.151551	-0.455962
chrX	17852008	17852610	603	9	Intron	Intron (ENST00000415486/ENSG00000131831, intron 1 of 2)	ENSG00000131831	ENST00000360011	8097	10742	RAI2	retinoic acid induced 2	-0.269098	-0.172294	-0.531596
chrX	129694751	129695562	812	9	Distal Intergenic	Distal Intergenic	ENSG00000287024	ENST00000668487	-16403	NA	NA	NA	-0.238786	-0.142273	-0.416753
chrX	100952389	100953216	828	9	Distal Intergenic	Distal Intergenic	ENSG00000182574	ENST00000332270	-3377	286453	CSGALNACT2P1	CSGALNACT2 pseudogene 1	-0.206959	-0.126201	-0.393699
chrX	103406197	103407131	935	7	Intron	Intron (ENST00000629535/ENSG00000281091, intron 1 of 2)	ENSG00000281091	ENST00000628546	1379	NA	NA	NA	-0.265541	-0.161445	-0.481537
chrX	145121174	145123527	2354	8	Distal Intergenic	Distal Intergenic	ENSG00000233548	ENST00000448560	-53055	NA	NA	NA	-0.24253	-0.187026	-0.583539
chrX	133673510	133674022	513	8	Intron	Intron (ENST00000669691/ENSG00000147257, intron 3 of 5)	ENSG00000227008	ENST00000426577	2539	NA	NA	NA	-0.21882	-0.128622	-0.389443
chrX	31557501	31558417	917	9	Intron	Intron (ENST00000358062/ENSG00000198947, intron 19 of 40)	ENSG00000198947	ENST00000343523	-49020	1756	DMD	dystrophin	-0.20142	-0.119768	-0.351213
chrX	33259655	33261211	1557	8	Intron	Intron (ENST00000288447/ENSG00000198947, intron 1 of 17)	ENSG00000198947	ENST00000488902	-48101	1756	DMD	dystrophin	-0.24251	-0.146994	-0.446415
chrX	114162248	114162664	417	9	Distal Intergenic	Distal Intergenic	ENSG00000241743	ENST00000649506	-102959	NA	NA	NA	-0.300539	-0.217861	-0.686004
chrX	48215414	48216125	712	8	Intron	Intron (ENST00000433276/ENSG00000204368, intron 2 of 3)	ENSG00000204368	ENST00000433276	2623	NA	NA	NA	-0.252502	-0.17385	-0.55443
chrX	115309119	115310455	1337	8	Distal Intergenic	Distal Intergenic	ENSG00000102021	ENST00000371921	19392	51213	LUZP4	leucine zipper protein 4	-0.219348	-0.131966	-0.426914
chrX	125647398	125649341	1944	9	Distal Intergenic	Distal Intergenic	ENSG00000213489	ENST00000394467	-319377	NA	NA	NA	-0.22504	-0.146093	-0.43644
chrX	112120787	112124424	3638	7	Intron	Intron (ENST00000695839/ENSG00000187823, intron 1 of 4)	ENSG00000187823	ENST00000695808	37762	340595	RTL4	retrotransposon Gag like 4	-0.252251	-0.162624	-0.535219
chrX	47048072	47049059	988	8	Intron	Intron (ENST00000611250/ENSG00000102221, intron 8 of 10)	ENSG00000130988	ENST00000457380	-29296	9104	RGN	regucalcin	-0.216354	-0.134348	-0.414844
chrX	85203027	85203602	576	8	Intron	Intron (ENST00000644105/ENSG00000184788, intron 2 of 7)	ENSG00000276391	ENST00000616294	-3585	NA	NA	NA	-0.258248	-0.159763	-0.511514
chrX	55071544	55072361	818	9	Distal Intergenic	Distal Intergenic	ENSG00000238269	ENST00000374971	-2669	389860	PAGE2B	PAGE family member 2B	-0.200086	-0.12167	-0.384085
chrX	128630443	128631723	1281	7	Intron	Intron (ENST00000660383/ENSG00000225689, intron 5 of 10)	ENSG00000225689	ENST00000449485	-23405	NA	NA	NA	-0.244064	-0.149004	-0.462376
chrX	140700728	140700976	249	11	Distal Intergenic	Distal Intergenic	ENSG00000203930	ENST00000607004	-8586	286411	LINC00632	long intergenic non-protein coding RNA 632	-0.202783	-0.120225	-0.386661
chrX	155322528	155325049	2522	9	Intron	Intron (ENST00000369449/ENSG00000155962, intron 1 of 5)	ENSG00000155962	ENST00000491205	9378	1193	CLIC2	chloride intracellular channel 2	-0.223643	-0.15099	-0.500892
chrX	43700232	43702221	1990	7	Intron	Intron (ENST00000542639/ENSG00000189221, intron 4 of 15)	ENSG00000189221	ENST00000688859	-17480	4128	MAOA	monoamine oxidase A	-0.250054	-0.199683	-0.613587
chrX	73235317	73236687	1371	8	Distal Intergenic	Distal Intergenic	ENSG00000237014	ENST00000421810	2022	100128738	LRRFIP2P1	LRRFIP2 pseudogene 1	-0.248954	-0.182461	-0.596317
chrX	10737903	10739788	1886	9	Intron	Intron (ENST00000380785/ENSG00000101871, intron 1 of 10)	ENSG00000101871	ENST00000689773	-60164	4281	MID1	midline 1	-0.255154	-0.165945	-0.508771
chrX	76355200	76356260	1061	8	Distal Intergenic	Distal Intergenic	ENSG00000213684	ENST00000456969	-19355	NA	NA	NA	-0.231388	-0.144228	-0.452776
chrX	27341137	27342149	1013	8	Intron	Intron (ENST00000422048/ENSG00000228933, intron 2 of 5)	ENSG00000228933	ENST00000670197	56815	NA	NA	NA	-0.228758	-0.142983	-0.463485
chrX	143606437	143606923	487	10	Distal Intergenic	Distal Intergenic	ENSG00000179542	ENST00000596188	27580	139065	SLITRK4	SLIT and NTRK like family member 4	-0.219935	-0.13824	-0.430695
chrX	28891637	28892223	587	8	Intron	Intron (ENST00000378993/ENSG00000169306, intron 2 of 10)	ENSG00000201666	ENST00000364796	-31846	124900494	LOC124900494	small nucleolar RNA SNORD74	-0.212688	-0.128375	-0.402997
chrX	27339456	27340267	812	9	Intron	Intron (ENST00000422048/ENSG00000228933, intron 2 of 5)	ENSG00000228933	ENST00000670197	58697	NA	NA	NA	-0.213556	-0.130454	-0.418951
chrX	49109654	49110101	448	10	Distal Intergenic	Distal Intergenic	ENSG00000196998	ENST00000634671	-8484	11152	WDR45	WD repeat domain 45	-0.222365	-0.131055	-0.389552
chrX	28933723	28934648	926	8	Intron	Intron (ENST00000378993/ENSG00000169306, intron 2 of 10)	ENSG00000237994	ENST00000424251	-7402	NA	NA	NA	-0.255726	-0.157248	-0.502631
chrX	107952371	107953691	1321	6	Distal Intergenic	Distal Intergenic	ENSG00000225728	ENST00000451535	-12729	NA	NA	NA	-0.257127	-0.167601	-0.51562
chrX	104543186	104544600	1415	7	Distal Intergenic	Distal Intergenic	ENSG00000189108	ENST00000372582	-21599	26280	IL1RAPL2	interleukin 1 receptor accessory protein like 2	-0.216233	-0.139534	-0.458416
chrX	149426368	149429676	3309	8	Distal Intergenic	Distal Intergenic	ENSG00000287585	ENST00000653668	-10862	122319696	LOC122319696	uncharacterized LOC122319696	-0.217906	-0.133452	-0.398971
chrX	55761931	55762925	995	8	Distal Intergenic	Distal Intergenic	ENSG00000083750	ENST00000475061	6121	10325	RRAGB	Ras related GTP binding B	-0.213011	-0.128378	-0.409242
chrX	13227176	13228052	877	10	Distal Intergenic	Distal Intergenic	ENSG00000235385	ENST00000412485	75357	109729169	LINC02154	long intergenic non-protein coding RNA 2154	-0.200517	-0.116217	-0.35714
chrX	138427417	138429426	2010	7	Distal Intergenic	Distal Intergenic	ENSG00000252163	ENST00000516354	30066	106480842	RN7SKP31	RN7SK pseudogene 31	-0.252723	-0.173244	-0.520801
chrX	77373280	77375036	1757	9	Promoter	Promoter (<=1kb)	ENSG00000234404	ENST00000443861	0	100130843	SPRYD7P1	SPRY domain containing 7 pseudogene 1	-0.219413	-0.137393	-0.416173
chrX	67688513	67689260	748	6	Intron	Intron (ENST00000374690/ENSG00000169083, intron 3 of 7)	ENSG00000234201	ENST00000445879	103635	100127902	BMI1P1	BMI1 proto-oncogene, polycomb ring finger pseudogene 1	-0.301677	-0.18758	-0.564479
chrX	121421020	121422576	1557	8	Distal Intergenic	Distal Intergenic	ENSG00000265456	ENST00000584290	50048	100500869	MIR3672	microRNA 3672	-0.231065	-0.140109	-0.42517
chrX	106351746	106353887	2142	8	Distal Intergenic	Distal Intergenic	ENSG00000256709	ENST00000538229	24212	NA	NA	NA	-0.221044	-0.140883	-0.448938
chrX	121076357	121078009	1653	8	Intron	Intron (ENST00000658304/ENSG00000287379, intron 1 of 1)	ENSG00000287379	ENST00000658304	10475	NA	NA	NA	-0.24793	-0.1497	-0.453287
chrX	136037850	136039286	1437	9	Promoter	Promoter (<=1kb)	ENSG00000198689	ENST00000676233	0	10479	SLC9A6	solute carrier family 9 member A6	-0.234601	-0.142907	-0.434547
chrX	69951767	69953403	1637	7	Intron	Intron (ENST00000533317/ENSG00000158813, intron 3 of 3)	ENSG00000158813	ENST00000616899	-3621	1896	EDA	ectodysplasin A	-0.261163	-0.16655	-0.49252
chrX	138914021	138915671	1651	8	Intron	Intron (ENST00000441825/ENSG00000129682, intron 2 of 6)	ENSG00000129682	ENST00000455663	74896	2258	FGF13	fibroblast growth factor 13	-0.241757	-0.154699	-0.470988
chrX	126198567	126200293	1727	8	Distal Intergenic	Distal Intergenic	ENSG00000198354	ENST00000360028	-32278	340578	DCAF12L2	DDB1 and CUL4 associated factor 12 like 2	-0.23338	-0.154933	-0.497794
chrX	105430629	105431940	1312	8	Intron	Intron (ENST00000372582/ENSG00000189108, intron 5 of 10)	ENSG00000181819	ENST00000512203	24982	NA	NA	NA	-0.21701	-0.145396	-0.471733
chrX	42275420	42276378	959	8	Intron	Intron (ENST00000411879/ENSG00000231772, intron 2 of 7)	ENSG00000283737	ENST00000640777	-8752	NA	NA	NA	-0.22849	-0.136402	-0.422394
chrX	11930141	11932141	2001	8	Intron	Intron (ENST00000656302/ENSG00000169933, intron 3 of 18)	ENSG00000169933	ENST00000687851	52280	9758	FRMPD4	FERM and PDZ domain containing 4	-0.213139	-0.147066	-0.476644
chrX	146899425	146901499	2075	7	Intron	Intron (ENST00000700836/ENSG00000289591, intron 1 of 1)	ENSG00000289591	ENST00000701224	44805	NA	NA	NA	-0.266181	-0.176538	-0.550651
chrX	11515548	11516343	796	7	Intron	Intron (ENST00000495242/ENSG00000047648, intron 1 of 14)	ENSG00000047648	ENST00000380736	-87775	395	ARHGAP6	Rho GTPase activating protein 6	-0.22557	-0.136372	-0.439109
chrX	75577223	75579885	2663	7	Distal Intergenic	Distal Intergenic	ENSG00000224775	ENST00000445336	-2791	286494	BRAFP1	BRAF pseudogene 1	-0.324291	-0.209735	-0.631007
chrX	87486231	87487266	1036	7	Distal Intergenic	Distal Intergenic	ENSG00000102271	ENST00000652270	-30143	56062	KLHL4	kelch like family member 4	-0.273438	-0.171478	-0.526085
chrX	144876787	144878597	1811	8	Distal Intergenic	Distal Intergenic	ENSG00000215054	ENST00000457130	36010	100129229	HNRNPCP10	heterogeneous nuclear ribonucleoprotein C pseudogene 10	-0.209592	-0.141655	-0.477433
chrX	25911988	25914436	2449	7	Distal Intergenic	Distal Intergenic	ENSG00000233403	ENST00000423914	33649	NA	NA	NA	-0.258708	-0.161889	-0.480775
chrX	133288216	133289056	841	7	Distal Intergenic	Distal Intergenic	ENSG00000202199	ENST00000365329	-49400	106480188	RNU1-115P	RNA, U1 small nuclear 115, pseudogene	-0.270572	-0.169133	-0.520574
chrX	133352719	133353927	1209	9	Intron	Intron (ENST00000370828/ENSG00000076716, intron 1 of 8)	ENSG00000076716	ENST00000370828	61562	2239	GPC4	glypican 4	-0.245857	-0.149148	-0.445773
chrX	81189214	81190591	1378	7	Intron	Intron (ENST00000358130/ENSG00000198157, intron 1 of 6)	ENSG00000198157	ENST00000451455	11295	79366	HMGN5	high mobility group nucleosome binding domain 5	-0.221388	-0.132342	-0.402507
chrX	151485931	151486377	447	8	Distal Intergenic	Distal Intergenic	ENSG00000270052	ENST00000602419	-11349	NA	NA	NA	-0.242418	-0.147314	-0.448976
chrX	13362896	13364128	1233	8	Intron	Intron (ENST00000669963/ENSG00000226985, intron 4 of 8)	ENSG00000226985	ENST00000667532	-7970	100133123	LINC01203	long intergenic non-protein coding RNA 1203	-0.223389	-0.130704	-0.389073
chrX	71824298	71824802	505	10	Distal Intergenic	Distal Intergenic	ENSG00000229030	ENST00000424182	-23973	NA	NA	NA	-0.21902	-0.132151	-0.394286
chrX	128032753	128034353	1601	9	Intron	Intron (ENST00000660383/ENSG00000225689, intron 10 of 10)	ENSG00000123165	ENST00000371124	18050	139741	ACTRT1	actin related protein T1	-0.200566	-0.120788	-0.356284
chrX	75783254	75783802	549	8	3' UTR	3' UTR	ENSG00000186675	ENST00000373359	1452	139599	MAGEE2	MAGE family member E2	-0.269961	-0.165921	-0.511504
chrX	76203037	76203690	654	8	Distal Intergenic	Distal Intergenic	ENSG00000237252	ENST00000423224	-18947	NA	NA	NA	-0.213247	-0.129667	-0.403892
chrX	149413893	149415187	1295	8	3' UTR	3' UTR	ENSG00000287585	ENST00000653668	319	122319696	LOC122319696	uncharacterized LOC122319696	-0.227448	-0.142296	-0.461498
chrX	140596471	140598410	1940	10	Distal Intergenic	Distal Intergenic	ENSG00000230668	ENST00000455153	89295	NA	NA	NA	-0.218804	-0.13626	-0.403517
chrX	120101369	120103404	2036	9	Intron	Intron (ENST00000553843/ENSG00000258545, intron 1 of 4)	ENSG00000101883	ENST00000217999	12509	158800	RHOXF1	Rhox homeobox family member 1	-0.244707	-0.156268	-0.475957
chrX	57745092	57747096	2005	9	Distal Intergenic	Distal Intergenic	ENSG00000227427	ENST00000416450	-19224	NA	NA	NA	-0.223994	-0.18205	-0.576565
chrX	13233664	13234278	615	7	Distal Intergenic	Distal Intergenic	ENSG00000235385	ENST00000412485	69131	109729169	LINC02154	long intergenic non-protein coding RNA 2154	-0.272176	-0.168493	-0.516644
chrX	18162167	18163744	1578	7	3' UTR	3' UTR	ENSG00000177324	ENST00000380030	57006	139105	BEND2	BEN domain containing 2	-0.213944	-0.126634	-0.383113
chrX	32165220	32166414	1195	9	Intron	Intron (ENST00000358062/ENSG00000198947, intron 8 of 40)	ENSG00000198947	ENST00000682183	-9751	1756	DMD	dystrophin	-0.223352	-0.133579	-0.400435
chrX	29624061	29625094	1034	6	Intron	Intron (ENST00000378993/ENSG00000169306, intron 5 of 10)	ENSG00000264090	ENST00000578142	49783	100847047	MIR4666B	microRNA 4666b	-0.327189	-0.213866	-0.655653
chrX	144645043	144646044	1002	8	Distal Intergenic	Distal Intergenic	ENSG00000215054	ENST00000457130	-194733	100129229	HNRNPCP10	heterogeneous nuclear ribonucleoprotein C pseudogene 10	-0.227955	-0.145997	-0.431209
chrX	143690457	143691349	893	6	Distal Intergenic	Distal Intergenic	ENSG00000213924	ENST00000396845	-12095	100129368	HNRNPH1P2	heterogeneous nuclear ribonucleoprotein H1 pseudogene 2	-0.294871	-0.188251	-0.564484
chrX	95787938	95789565	1628	9	Distal Intergenic	Distal Intergenic	ENSG00000270583	ENST00000605604	67695	100420872	LOC100420872	ribosome binding factor A (putative) pseudogene	-0.209294	-0.133389	-0.405117
chrX	106095467	106097350	1884	8	Distal Intergenic	Distal Intergenic	ENSG00000230788	ENST00000434586	24986	NA	NA	NA	-0.245886	-0.191642	-0.60432
chrX	27474901	27476285	1385	8	Distal Intergenic	Distal Intergenic	ENSG00000224960	ENST00000412172	-11560	139420	PPP4R3C	protein phosphatase 4 regulatory subunit 3C	-0.245411	-0.177487	-0.556771
chrX	126005634	126006638	1005	8	Promoter	Promoter (<=1kb)	ENSG00000280223	ENST00000623445	0	NA	NA	NA	-0.269471	-0.179609	-0.558119
chrX	31600016	31600856	841	8	Intron	Intron (ENST00000358062/ENSG00000198947, intron 19 of 40)	ENSG00000198947	ENST00000343523	-91535	1756	DMD	dystrophin	-0.261613	-0.15738	-0.474004
chrX	132594556	132595174	619	6	Distal Intergenic	Distal Intergenic	ENSG00000206900	ENST00000384173	-14333	106479609	RNU6-98P	RNA, U6 small nuclear 98, pseudogene	-0.304188	-0.191669	-0.568663
chrX	127881948	127883593	1646	9	Distal Intergenic	Distal Intergenic	ENSG00000224548	ENST00000446793	85824	NA	NA	NA	-0.220894	-0.143417	-0.446133
chrX	70621650	70623361	1712	6	Intron	Intron (ENST00000374333/ENSG00000120498, intron 20 of 29)	ENSG00000230187	ENST00000455491	50154	NA	NA	NA	-0.295711	-0.192052	-0.602544
chrX	77359199	77361148	1950	7	Distal Intergenic	Distal Intergenic	ENSG00000234404	ENST00000443861	-13064	100130843	SPRYD7P1	SPRY domain containing 7 pseudogene 1	-0.267691	-0.177738	-0.536682
chrX	57111743	57113303	1561	7	Distal Intergenic	Distal Intergenic	ENSG00000186787	ENST00000460948	7287	474343	SPIN2B	spindlin family member 2B	-0.24294	-0.147426	-0.473449
chrX	144997799	145000052	2254	7	Distal Intergenic	Distal Intergenic	ENSG00000201912	ENST00000365042	-57056	NA	NA	NA	-0.211476	-0.13161	-0.406626
chrX	45930711	45931477	767	7	Distal Intergenic	Distal Intergenic	ENSG00000234613	ENST00000420585	-13671	NA	NA	NA	-0.284581	-0.186322	-0.565523
chrX	114278837	114279875	1039	10	Distal Intergenic	Distal Intergenic	ENSG00000271686	ENST00000603089	-109260	100131029	TNPO3P1	TNPO3 pseudogene 1	-0.208924	-0.130664	-0.424674
chrX	104499970	104501221	1252	9	Distal Intergenic	Distal Intergenic	ENSG00000189108	ENST00000372582	-64978	26280	IL1RAPL2	interleukin 1 receptor accessory protein like 2	-0.211801	-0.130011	-0.403908
chrX	64814483	64815158	676	9	Distal Intergenic	Distal Intergenic	ENSG00000236982	ENST00000428431	-87435	NA	NA	NA	-0.216986	-0.160271	-0.523156
chrX	17755606	17756327	722	9	Distal Intergenic	Distal Intergenic	ENSG00000047634	ENST00000487842	11737	6322	SCML1	Scm polycomb group protein like 1	-0.201418	-0.121882	-0.369511
chrX	40335223	40336820	1598	8	Distal Intergenic	Distal Intergenic	ENSG00000214045	ENST00000418838	23906	NA	NA	NA	-0.219956	-0.130425	-0.395079
chrX	31882615	31883817	1203	7	Intron	Intron (ENST00000358062/ENSG00000198947, intron 11 of 40)	ENSG00000198947	ENST00000681839	-19561	1756	DMD	dystrophin	-0.264563	-0.165411	-0.494387
chrX	48028588	48029112	525	10	Intron	Intron (ENST00000428463/ENSG00000221994, intron 9 of 11)	ENSG00000171489	ENST00000376940	21600	389852	SPACA5	sperm acrosome associated 5	-0.205437	-0.124702	-0.387006
chrX	108736499	108736577	79	12	Promoter	Promoter (<=1kb)	ENSG00000237863	ENST00000436013	0	NA	NA	NA	0.209504	0.817611	3.47123
chrX	48268409	48269045	637	10	Distal Intergenic	Distal Intergenic	ENSG00000232813	ENST00000433189	6002	NA	NA	NA	-0.233607	-0.159998	-0.528417
chrX	50989264	50990382	1119	7	Distal Intergenic	Distal Intergenic	ENSG00000227493	ENST00000439389	40975	NA	NA	NA	-0.232039	-0.143633	-0.448142
chrX	66636033	66637427	1395	7	Intron	Intron (ENST00000374719/ENSG00000131080, intron 1 of 6)	ENSG00000131080	ENST00000374719	1651	60401	EDA2R	ectodysplasin A2 receptor	-0.271207	-0.177394	-0.566514
chrX	19733700	19734260	561	7	Intron	Intron (ENST00000397821/ENSG00000147010, intron 3 of 17)	ENSG00000147010	ENST00000431164	6577	30011	SH3KBP1	SH3 domain containing kinase binding protein 1	0.261405	0.478323	1.57909
chrX	36008093	36008946	854	9	Intron	Intron (ENST00000378653/ENSG00000165164, intron 21 of 63)	ENSG00000206733	ENST00000384006	13099	106481908	RNU6-641P	RNA, U6 small nuclear 641, pseudogene	-0.21868	-0.134681	-0.432227
chrX	119024404	119025067	664	7	Distal Intergenic	Distal Intergenic	ENSG00000277535	ENST00000620151	-47926	727838	LOC727838	cancer/testis antigen family 47 member A11	-0.256203	-0.167797	-0.497599
chrX	128325420	128326907	1488	8	Intron	Intron (ENST00000660383/ENSG00000225689, intron 8 of 10)	ENSG00000235735	ENST00000417266	12139	100270754	RPL7AP72	ribosomal protein L7a pseudogene 72	-0.254187	-0.168638	-0.523004
chrX	152812142	152813124	983	8	Distal Intergenic	Distal Intergenic	ENSG00000147400	ENST00000493482	16573	1069	CETN2	centrin 2	-0.249829	-0.163049	-0.479539
chrX	57035289	57036472	1184	9	Distal Intergenic	Distal Intergenic	ENSG00000237708	ENST00000404529	33213	100129997	SPIN2P1	SPIN2 family pseudogene 1	-0.237151	-0.167113	-0.515846
chrX	11860311	11863924	3614	8	Intron	Intron (ENST00000656302/ENSG00000169933, intron 1 of 18)	ENSG00000169933	ENST00000672869	-13839	9758	FRMPD4	FERM and PDZ domain containing 4	-0.207239	-0.141037	-0.435411
chrX	83994607	83996354	1748	8	Distal Intergenic	Distal Intergenic	ENSG00000072133	ENST00000495332	110107	27330	RPS6KA6	ribosomal protein S6 kinase A6	-0.214482	-0.133743	-0.419309
chrX	151901689	151903243	1555	8	Distal Intergenic	Distal Intergenic	ENSG00000229967	ENST00000445330	7956	NA	NA	NA	-0.231773	-0.14684	-0.44877
chrX	63858253	63860532	2280	7	Distal Intergenic	Distal Intergenic	ENSG00000131089	ENST00000623417	-48979	23229	ARHGEF9	Cdc42 guanine nucleotide exchange factor 9	-0.242692	-0.155821	-0.481703
chrX	40950072	40951229	1158	11	Distal Intergenic	Distal Intergenic	ENSG00000216866	ENST00000397318	-14208	286444	RPS2P55	ribosomal protein S2 pseudogene 55	-0.201864	-0.126786	-0.382592
chrX	135999210	136000447	1238	8	Exon	Exon (ENST00000675550/ENSG00000198689, exon 5 of 5)	ENSG00000198689	ENST00000636798	-9673	10479	SLC9A6	solute carrier family 9 member A6	-0.240537	-0.143799	-0.434781
chrX	129004252	129006085	1834	10	Intron	Intron (ENST00000660383/ENSG00000225689, intron 5 of 10)	ENSG00000234592	ENST00000458202	37098	NA	NA	NA	-0.231735	-0.140244	-0.419274
chrX	148109630	148110739	1110	8	Distal Intergenic	Distal Intergenic	ENSG00000219507	ENST00000498161	57397	NA	NA	NA	-0.227146	-0.157269	-0.482246
chrX	132845826	132847598	1773	8	Intron	Intron (ENST00000370833/ENSG00000171004, intron 2 of 4)	ENSG00000227064	ENST00000428456	59977	NA	NA	NA	-0.218698	-0.129745	-0.388092
chrX	20023836	20024540	705	8	Intron	Intron (ENST00000379651/ENSG00000184368, intron 9 of 15)	ENSG00000184368	ENST00000466145	1403	256714	MAP7D2	MAP7 domain containing 2	-0.229564	-0.141097	-0.431181
chrX	142708126	142709646	1521	8	Intron	Intron (ENST00000664519/ENSG00000288098, intron 8 of 9)	ENSG00000201000	ENST00000364130	297073	100873567	RNA5SP516	RNA, 5S ribosomal pseudogene 516	-0.200812	-0.122341	-0.368232
chrX	19083153	19083867	715	7	Promoter	Promoter (<=1kb)	ENSG00000173698	ENST00000340581	-410	10149	ADGRG2	adhesion G protein-coupled receptor G2	-0.250702	-0.153865	-0.498561
chrX	109430647	109431190	544	8	Intron	Intron (ENST00000218006/ENSG00000101890, intron 7 of 19)	ENSG00000101890	ENST00000218006	50896	2986	GUCY2F	guanylate cyclase 2F, retinal	-0.200112	-0.118585	-0.358417
chrX	102733759	102734186	428	10	Intron	Intron (ENST00000652409/ENSG00000286237, intron 6 of 7)	ENSG00000198908	ENST00000447531	-11793	80823	GPRASP3	G protein-coupled receptor associated sorting protein family member 3	-0.216488	-0.13209	-0.401895
chrX	49134357	49134712	356	9	Distal Intergenic	Distal Intergenic	ENSG00000068394	ENST00000156109	-10622	27238	GPKOW	G-patch domain and KOW motifs	-0.228409	-0.140352	-0.414414
chrX	69562772	69564696	1925	7	Distal Intergenic	Distal Intergenic	ENSG00000228160	ENST00000454131	5661	NA	NA	NA	-0.260405	-0.169097	-0.519305
chrX	130686036	130687736	1701	10	Intron	Intron (ENST00000338144/ENSG00000165675, intron 6 of 15)	ENSG00000165675	ENST00000370927	21577	10495	ENOX2	ecto-NOX disulfide-thiol exchanger 2	-0.204376	-0.118875	-0.357136
chrX	21242025	21244159	2135	9	Intron	Intron (ENST00000636317/ENSG00000283380, intron 2 of 8)	ENSG00000206716	ENST00000383989	27388	106481877	RNU6-133P	RNA, U6 small nuclear 133, pseudogene	-0.241891	-0.164962	-0.542272
chrX	146421630	146422685	1056	8	Distal Intergenic	Distal Intergenic	ENSG00000201594	ENST00000364724	4887	100873568	RNA5SP517	RNA, 5S ribosomal pseudogene 517	-0.247828	-0.154431	-0.490928
chrX	30073469	30074317	849	8	Distal Intergenic	Distal Intergenic	ENSG00000227592	ENST00000441918	-55588	100129049	PIGFP3	phosphatidylinositol glycan anchor biosynthesis class F pseudogene 3	-0.228696	-0.141967	-0.451941
chrX	150423724	150425040	1317	7	Intron	Intron (ENST00000468306/ENSG00000013619, intron 2 of 2)	ENSG00000013619	ENST00000358892	2725	10046	MAMLD1	mastermind like domain containing 1	-0.264626	-0.170613	-0.514609
chrX	38317431	38318569	1139	6	3' UTR	3' UTR	ENSG00000156313	ENST00000470183	421	6103	RPGR	retinitis pigmentosa GTPase regulator	-0.287452	-0.180537	-0.538628
chrX	104694129	104695378	1250	8	Intron	Intron (ENST00000372582/ENSG00000189108, intron 2 of 10)	ENSG00000232665	ENST00000416467	-46130	NA	NA	NA	-0.206337	-0.129849	-0.425173
chrX	63418840	63421059	2220	7	Intron	Intron (ENST00000667050/ENSG00000235437, intron 2 of 5)	ENSG00000235437	ENST00000608623	10553	92249	LINC01278	long intergenic non-protein coding RNA 1278	-0.257757	-0.157402	-0.475256
chrX	36471800	36475060	3261	7	Distal Intergenic	Distal Intergenic	ENSG00000226484	ENST00000455438	-31508	101928627	LOC101928627	uncharacterized LOC101928627	-0.224145	-0.14579	-0.469921
chrX	74596549	74598430	1882	8	Intron	Intron (ENST00000332687/ENSG00000131263, intron 1 of 3)	ENSG00000230673	ENST00000469174	-13003	NA	NA	NA	-0.282016	-0.178115	-0.54714
chrX	70924986	70926093	1108	10	3' UTR	3' UTR	ENSG00000165349	ENST00000374299	5003	84889	SLC7A3	solute carrier family 7 member 3	-0.209743	-0.125357	-0.397056
chrX	85566009	85567733	1725	9	Distal Intergenic	Distal Intergenic	ENSG00000124429	ENST00000373145	-186292	79983	POF1B	POF1B actin binding protein	-0.21834	-0.146609	-0.457309
chrX	112487172	112488572	1401	8	Distal Intergenic	Distal Intergenic	ENSG00000271400	ENST00000605115	105780	NA	NA	NA	-0.216177	-0.137321	-0.456659
chrX	95079328	95079890	563	10	Distal Intergenic	Distal Intergenic	ENSG00000221187	ENST00000408260	-16102	100313772	MIR548M	microRNA 548m	-0.217049	-0.134971	-0.417203
chrX	84172812	84175029	2218	9	Intron	Intron (ENST00000620340/ENSG00000072133, intron 1 of 21)	ENSG00000072133	ENST00000620340	11112	27330	RPS6KA6	ribosomal protein S6 kinase A6	-0.202953	-0.122804	-0.379386
chrX	100746451	100747380	930	8	Distal Intergenic	Distal Intergenic	ENSG00000102362	ENST00000685623	-14328	94121	SYTL4	synaptotagmin like 4	-0.206363	-0.182704	-0.559942
chrX	69839033	69841570	2538	7	Intron	Intron (ENST00000525810/ENSG00000158813, intron 1 of 1)	ENSG00000233229	ENST00000429006	96447	NA	NA	NA	-0.271004	-0.180487	-0.562142
chrX	50152900	50154043	1144	6	Distal Intergenic	Distal Intergenic	ENSG00000181977	ENST00000419078	-2116	NA	NA	NA	-0.274768	-0.224431	-0.677399
chrX	123859830	123859895	66	12	Promoter	Promoter (<=1kb)	ENSG00000101966	ENST00000468691	0	331	XIAP	X-linked inhibitor of apoptosis	0.294781	0.982258	30.3879
chrX	11320497	11322005	1509	9	Promoter	Promoter (1-2kb)	ENSG00000263652	ENST00000580117	-1811	100847063	MIR548AX	microRNA 548ax	-0.205233	-0.130608	-0.405236
chrX	116797404	116798238	835	7	Distal Intergenic	Distal Intergenic	ENSG00000224217	ENST00000432026	-48527	NA	NA	NA	-0.233317	-0.158523	-0.522344
chrX	57200411	57202809	2399	9	Distal Intergenic	Distal Intergenic	ENSG00000286977	ENST00000657273	-19897	NA	NA	NA	-0.226571	-0.14178	-0.456477
chrX	14228849	14229844	996	6	Distal Intergenic	Distal Intergenic	ENSG00000233247	ENST00000411687	-14538	NA	NA	NA	-0.309093	-0.204605	-0.632792
chrX	41619641	41620912	1272	7	Intron	Intron (ENST00000421587/ENSG00000147044, intron 10 of 24)	ENSG00000147044	ENST00000378179	-29559	8573	CASK	calcium/calmodulin dependent serine protein kinase	-0.228785	-0.136508	-0.405383
chrX	85677374	85679443	2070	9	Distal Intergenic	Distal Intergenic	ENSG00000283435	ENST00000637766	-156337	100302171	MIR1321	microRNA 1321	-0.222539	-0.149117	-0.492057
chrX	125145717	125147082	1366	7	Intron	Intron (ENST00000422452/ENSG00000009694, intron 3 of 34)	ENSG00000009694	ENST00000422452	57230	10178	TENM1	teneurin transmembrane protein 1	-0.266327	-0.183508	-0.576421
chrX	147385303	147388443	3141	8	Distal Intergenic	Distal Intergenic	ENSG00000274579	ENST00000610899	-87881	NA	NA	NA	-0.202848	-0.119114	-0.359494
chrX	80530982	80532838	1857	7	Distal Intergenic	Distal Intergenic	ENSG00000230247	ENST00000431935	1945	106480233	HNRNPH3P1	heterogeneous nuclear ribonucleoprotein H3 pseudogene 1	-0.222444	-0.142171	-0.433733
chrX	109627510	109628868	1359	7	Intron	Intron (ENST00000439581/ENSG00000068366, intron 2 of 2)	ENSG00000176076	ENST00000372101	-2338	23630	KCNE5	potassium voltage-gated channel subfamily E regulatory subunit 5	-0.232744	-0.151172	-0.493806
chrX	55411417	55414401	2985	7	Distal Intergenic	Distal Intergenic	ENSG00000266328	ENST00000583537	-37094	100847061	MIR4536-2	microRNA 4536-2	-0.294472	-0.19838	-0.612383
chrX	115219768	115220845	1078	7	Intron	Intron (ENST00000317135/ENSG00000130224, intron 1 of 20)	ENSG00000130224	ENST00000538422	13227	57631	LRCH2	leucine rich repeats and calponin homology domain containing 2	-0.244979	-0.149742	-0.462297
chrX	118100639	118102300	1662	8	Intron	Intron (ENST00000371882/ENSG00000003096, intron 1 of 6)	ENSG00000003096	ENST00000371882	14498	90293	KLHL13	kelch like family member 13	-0.240027	-0.14472	-0.435859
chrX	119005629	119006199	571	7	Exon	Exon (ENST00000304778/ENSG00000175556, exon 5 of 10)	ENSG00000175556	ENST00000422289	29297	79836	LONRF3	LON peptidase N-terminal domain and ring finger 3	-0.254035	-0.154381	-0.473058
chrX	136786109	136786738	630	8	Promoter	Promoter (1-2kb)	ENSG00000271339	ENST00000605245	-1548	100422685	LOC100422685	solute carrier family 25 member 6 pseudogene	-0.205919	-0.121738	-0.370076
chrX	75993695	75995726	2032	8	Distal Intergenic	Distal Intergenic	ENSG00000232332	ENST00000451247	-34169	NA	NA	NA	-0.211794	-0.133823	-0.43515
chrX	96309993	96312626	2634	8	Intron	Intron (ENST00000653599/ENSG00000286523, intron 2 of 4)	ENSG00000271209	ENST00000605735	25286	643486	BRDTP1	bromodomain testis associated pseudogene 1	-0.231487	-0.150149	-0.48005
chrX	14419899	14420534	636	7	Distal Intergenic	Distal Intergenic	ENSG00000101958	ENST00000443437	-108764	2742	GLRA2	glycine receptor alpha 2	-0.22356	-0.132396	-0.397757
chrX	19301325	19302150	826	7	Distal Intergenic	Distal Intergenic	ENSG00000131828	ENST00000540249	-41743	5160	PDHA1	pyruvate dehydrogenase E1 subunit alpha 1	-0.214227	-0.125866	-0.376166
chrX	122687297	122688131	835	7	Distal Intergenic	Distal Intergenic	ENSG00000232496	ENST00000436852	149044	NA	NA	NA	-0.24775	-0.150909	-0.450038
chrX	25033100	25033797	698	9	Distal Intergenic	Distal Intergenic	ENSG00000214111	ENST00000438281	3555	NA	NA	NA	-0.201774	-0.117621	-0.353912
chrX	107536918	107537613	696	9	Intron	Intron (ENST00000683843/ENSG00000147234, intron 4 of 14)	ENSG00000147234	ENST00000477796	-6970	84443	FRMPD3	FERM and PDZ domain containing 3	-0.202625	-0.121612	-0.384374
chrX	106755136	106755714	579	6	Intron	Intron (ENST00000418562/ENSG00000133135, intron 2 of 5)	ENSG00000133135	ENST00000255499	28435	79589	RNF128	ring finger protein 128	-0.275452	-0.179153	-0.547608
chrX	116415095	116415892	798	7	Distal Intergenic	Distal Intergenic	ENSG00000207033	ENST00000384306	-14142	106481878	RNU6-154P	RNA, U6 small nuclear 154, pseudogene	-0.247725	-0.156046	-0.490922
chrX	53902576	53903732	1157	9	Distal Intergenic	Distal Intergenic	ENSG00000201618	ENST00000364748	-5322	100873556	RNA5SP505	RNA, 5S ribosomal pseudogene 505	-0.231628	-0.154363	-0.478076
chrX	101554146	101555164	1019	8	3' UTR	3' UTR	ENSG00000126947	ENST00000372829	3599	51309	ARMCX1	armadillo repeat containing X-linked 1	-0.253198	-0.170772	-0.527151
chrX	17093322	17096184	2863	7	Intron	Intron (ENST00000357277/ENSG00000169891, intron 13 of 17)	ENSG00000214322	ENST00000453841	4055	NA	NA	NA	-0.310459	-0.198619	-0.598754
chrX	41956775	41957679	905	8	Distal Intergenic	Distal Intergenic	ENSG00000147044	ENST00000378163	-33221	8573	CASK	calcium/calmodulin dependent serine protein kinase	-0.250822	-0.156059	-0.465367
chrX	110564695	110567988	3294	8	Distal Intergenic	Distal Intergenic	ENSG00000225366	ENST00000602699	43799	6998	TDGF1P3	teratocarcinoma-derived growth factor 1 pseudogene 3	-0.246439	-0.148036	-0.452676
chrX	102894927	102896770	1844	8	Promoter	Promoter (<=1kb)	ENSG00000239407	ENST00000429932	-811	NA	NA	NA	-0.229468	-0.139533	-0.421817
chrX	115377787	115378899	1113	7	Distal Intergenic	Distal Intergenic	ENSG00000274374	ENST00000619615	46701	100129818	TUBAP6	tubulin alpha pseudogene 6	-0.282336	-0.197168	-0.58387
chrX	69376861	69377307	447	6	Distal Intergenic	Distal Intergenic	ENSG00000231706	ENST00000438233	108345	NA	NA	NA	-0.268717	-0.170881	-0.519821
chrX	19069996	19070595	600	10	Intron	Intron (ENST00000379869/ENSG00000173698, intron 2 of 28)	ENSG00000173698	ENST00000340581	12148	10149	ADGRG2	adhesion G protein-coupled receptor G2	-0.211531	-0.14531	-0.464485
chrX	126960095	126960751	657	9	Distal Intergenic	Distal Intergenic	ENSG00000183631	ENST00000371125	140366	100130613	PRR32	proline rich 32	-0.214278	-0.130149	-0.422271
chrX	95081743	95083924	2182	8	Distal Intergenic	Distal Intergenic	ENSG00000221187	ENST00000408260	-18517	100313772	MIR548M	microRNA 548m	-0.246035	-0.182685	-0.577168
chrX	31050719	31051519	801	10	Distal Intergenic	Distal Intergenic	ENSG00000132446	ENST00000359202	20522	53940	FTHL17	ferritin heavy chain like 17	-0.210254	-0.129031	-0.399218
chrX	12051897	12053108	1212	7	Intron	Intron (ENST00000656302/ENSG00000169933, intron 3 of 18)	ENSG00000206792	ENST00000384065	1818	NA	NA	NA	-0.227987	-0.142238	-0.42742
chrX	44013194	44015534	2341	7	Distal Intergenic	Distal Intergenic	ENSG00000214019	ENST00000397254	-13798	643167	RBM39P1	RBM39 pseudogene 1	-0.277945	-0.171979	-0.514428
chrX	48927130	48928597	1468	10	Intron	Intron (ENST00000376488/ENSG00000068308, intron 5 of 8)	ENSG00000068308	ENST00000481142	7742	55593	OTUD5	OTU deubiquitinase 5	-0.215152	-0.17175	-0.565203
chrX	63918224	63920913	2690	8	Distal Intergenic	Distal Intergenic	ENSG00000131089	ENST00000623417	-108950	23229	ARHGEF9	Cdc42 guanine nucleotide exchange factor 9	-0.2636	-0.222567	-0.708201
chrX	141415516	141417168	1653	9	Intron	Intron (ENST00000662492/ENSG00000277215, intron 2 of 5)	ENSG00000227779	ENST00000425910	34693	NA	NA	NA	-0.230189	-0.153576	-0.465149
chrX	139494394	139495615	1222	10	Distal Intergenic	Distal Intergenic	ENSG00000101981	ENST00000218099	-35124	2158	F9	coagulation factor IX	-0.208868	-0.126168	-0.383367
chrX	46759504	46759745	242	11	Promoter	Promoter (<=1kb)	ENSG00000065923	ENST00000616978	-386	84679	SLC9A7	solute carrier family 9 member A7	0.226387	0.861062	4.43147
chrX	110165476	110167761	2286	8	Intron	Intron (ENST00000372072/ENSG00000157600, intron 4 of 5)	ENSG00000157600	ENST00000464177	20621	84187	TMEM164	transmembrane protein 164	-0.233973	-0.139351	-0.435965
chrX	33462564	33464837	2274	9	Distal Intergenic	Distal Intergenic	ENSG00000215310	ENST00000399993	51620	646506	LOC646506	lysosomal associated membrane protein 1 pseudogene	-0.233959	-0.148655	-0.463161
chrX	114983108	114984441	1334	7	Distal Intergenic	Distal Intergenic	ENSG00000123496	ENST00000243213	33175	3598	IL13RA2	interleukin 13 receptor subunit alpha 2	-0.232133	-0.142189	-0.435876
chrX	38105288	38105752	465	7	Intron	Intron (ENST00000465127/ENSG00000250349, intron 3 of 8)	ENSG00000101955	ENST00000461865	48829	8406	SRPX	sushi repeat containing protein X-linked	-0.251412	-0.15344	-0.482188
chrX	151881642	151883196	1555	7	Distal Intergenic	Distal Intergenic	ENSG00000229967	ENST00000445330	28003	NA	NA	NA	-0.23788	-0.178351	-0.57123
chrX	76451649	76453178	1530	7	Distal Intergenic	Distal Intergenic	ENSG00000198934	ENST00000361470	23939	57692	MAGEE1	MAGE family member E1	-0.237774	-0.144197	-0.43298
chrX	120019416	120019933	518	8	Intron	Intron (ENST00000649154/ENSG00000291200, intron 1 of 5)	ENSG00000291200	ENST00000454625	-3872	NA	NA	NA	-0.236462	-0.153287	-0.495939
chrX	114376630	114377092	463	7	Distal Intergenic	Distal Intergenic	ENSG00000271686	ENST00000603089	-12043	100131029	TNPO3P1	TNPO3 pseudogene 1	-0.218624	-0.135108	-0.413696
chrX	110227703	110228703	1001	8	Intron	Intron (ENST00000262844/ENSG00000101935, intron 2 of 5)	ENSG00000208883	ENST00000386148	-2640	692226	SNORD96B	small nucleolar RNA, C/D box 96B	-0.246909	-0.1597	-0.494184
chrX	81325795	81327451	1657	7	Distal Intergenic	Distal Intergenic	ENSG00000231875	ENST00000415786	-35817	NA	NA	NA	-0.25699	-0.155369	-0.46573
chrX	81587204	81588862	1659	6	Distal Intergenic	Distal Intergenic	ENSG00000233446	ENST00000440833	-11210	100129843	PDK1P2	PDK1 pseudogene 2	-0.321571	-0.21461	-0.64023
chrX	82499381	82501816	2436	7	Promoter	Promoter (1-2kb)	ENSG00000228041	ENST00000448435	-1457	NA	NA	NA	-0.228208	-0.150229	-0.460416
chrX	64486505	64487916	1412	8	Distal Intergenic	Distal Intergenic	ENSG00000230889	ENST00000425230	54104	NA	NA	NA	-0.243289	-0.192032	-0.600869
chrX	47382321	47382578	258	10	Intron	Intron (ENST00000377073/ENSG00000147117, intron 1 of 3)	ENSG00000221459	ENST00000408532	-6071	100124540	SNORA11C	small nucleolar RNA, H/ACA box 11C	-0.253725	-0.16214	-0.478604
chrX	66577499	66579897	2399	7	Distal Intergenic	Distal Intergenic	ENSG00000131080	ENST00000253392	36123	60401	EDA2R	ectodysplasin A2 receptor	-0.291166	-0.245779	-0.772523
chrX	122005356	122007078	1723	8	Distal Intergenic	Distal Intergenic	ENSG00000237891	ENST00000457727	4534	NA	NA	NA	-0.208924	-0.125037	-0.37483
chrX	39875497	39875766	270	11	Distal Intergenic	Distal Intergenic	ENSG00000214047	ENST00000442125	10073	642687	RPS11P7	ribosomal protein S11 pseudogene 7	-0.204134	-0.120922	-0.358475
chrX	133976494	133976866	373	8	Intron	Intron (ENST00000370818/ENSG00000147257, intron 1 of 7)	ENSG00000147257	ENST00000631057	8583	2719	GPC3	glypican 3	-0.267122	-0.162964	-0.482247
chrX	100267254	100267823	570	8	Distal Intergenic	Distal Intergenic	ENSG00000165194	ENST00000464981	28477	57526	PCDH19	protocadherin 19	-0.232803	-0.141165	-0.433036
chrX	68630628	68631142	515	10	Distal Intergenic	Distal Intergenic	ENSG00000234463	ENST00000446748	14385	106481682	COX6CP12	cytochrome c oxidase subunit 6C pseudogene 12	-0.300213	-0.2	-0.597255
chrX	111549380	111550047	668	8	Distal Intergenic	Distal Intergenic	ENSG00000260802	ENST00000563467	37600	401613	SERTM2	serine rich and transmembrane domain containing 2	-0.280652	-0.177678	-0.533287
chrX	122308186	122309010	825	8	Distal Intergenic	Distal Intergenic	ENSG00000280142	ENST00000624911	66178	NA	NA	NA	-0.222928	-0.136152	-0.428802
chrX	69930005	69932165	2161	8	Intron	Intron (ENST00000533317/ENSG00000158813, intron 3 of 3)	ENSG00000233229	ENST00000429006	5852	NA	NA	NA	-0.260598	-0.16806	-0.532241
chrX	49140106	49141764	1659	9	Distal Intergenic	Distal Intergenic	ENSG00000265033	ENST00000584590	-10887	106479317	RN7SL262P	RNA, 7SL, cytoplasmic 262, pseudogene	-0.219388	-0.142944	-0.447955
chrX	121616699	121617634	936	8	Distal Intergenic	Distal Intergenic	ENSG00000265456	ENST00000584290	245727	100500869	MIR3672	microRNA 3672	-0.220697	-0.133405	-0.403351
chrX	39890576	39891151	576	10	Distal Intergenic	Distal Intergenic	ENSG00000285709	ENST00000649640	-17158	NA	NA	NA	-0.212164	-0.126138	-0.385095
chrX	51787766	51788171	406	6	Distal Intergenic	Distal Intergenic	ENSG00000179222	ENST00000375772	-14836	9500	MAGED1	MAGE family member D1	-0.262883	-0.16678	-0.507358
chrX	82664958	82666656	1699	7	Distal Intergenic	Distal Intergenic	ENSG00000202183	ENST00000365313	103757	124900496	LOC124900496	small nucleolar RNA SNORA4	-0.253459	-0.185002	-0.570081
chrX	117842522	117844823	2302	7	Distal Intergenic	Distal Intergenic	ENSG00000279587	ENST00000624003	50860	NA	NA	NA	-0.275652	-0.17516	-0.517673
chrX	126480468	126480966	499	8	Distal Intergenic	Distal Intergenic	ENSG00000232177	ENST00000424002	7583	100873254	MTND4P24	MT-ND4 pseudogene 24	-0.219674	-0.136264	-0.444258
chrX	77466282	77468637	2356	8	Distal Intergenic	Distal Intergenic	ENSG00000196468	ENST00000439435	18893	8823	FGF16	fibroblast growth factor 16	-0.238943	-0.157915	-0.493057
chrX	71454851	71456267	1417	6	3' UTR	3' UTR	ENSG00000147133	ENST00000482544	-2006	6872	TAF1	TATA-box binding protein associated factor 1	-0.338243	-0.218199	-0.646197
chrX	133145494	133147297	1804	6	Promoter	Promoter (1-2kb)	ENSG00000225949	ENST00000444622	-1554	NA	NA	NA	-0.307782	-0.199865	-0.610088
chrX	125284145	125285138	994	9	Distal Intergenic	Distal Intergenic	ENSG00000282815	ENST00000632600	-34733	100129520	TEX13C	TEX13 family member C	-0.225254	-0.139713	-0.437134
chrX	109187103	109190416	3314	9	Distal Intergenic	Distal Intergenic	ENSG00000275110	ENST00000611066	132561	NA	NA	NA	-0.206762	-0.140561	-0.438025
chrX	39387291	39388485	1195	7	Intron	Intron (ENST00000431646/ENSG00000236747, intron 1 of 5)	ENSG00000236747	ENST00000431646	3289	101927449	LINC01282	long intergenic non-protein coding RNA 1282	-0.24226	-0.146941	-0.440201
chrX	145900637	145901944	1308	8	Distal Intergenic	Distal Intergenic	ENSG00000286085	ENST00000650977	-80005	NA	NA	NA	-0.203595	-0.118557	-0.367741
chrX	147560125	147561168	1044	8	Distal Intergenic	Distal Intergenic	ENSG00000228855	ENST00000450437	30741	NA	NA	NA	-0.226253	-0.141519	-0.420956
chrX	114809942	114811754	1813	8	Intron	Intron (ENST00000371951/ENSG00000147246, intron 5 of 6)	ENSG00000199001	ENST00000362131	-11700	554212	MIR448	microRNA 448	-0.233275	-0.15071	-0.487591
chrX	107925864	107927008	1145	8	Exon	Exon (ENST00000262843/ENSG00000080561, exon 9 of 10)	ENSG00000080561	ENST00000474517	8362	11043	MID2	midline 2	-0.232909	-0.140581	-0.429963
chrX	26710911	26712389	1479	6	Intron	Intron (ENST00000674719/ENSG00000259849, intron 3 of 3)	ENSG00000216938	ENST00000402913	24885	NA	NA	NA	-0.278478	-0.182721	-0.568529
chrX	39683544	39684208	665	8	Distal Intergenic	Distal Intergenic	ENSG00000263730	ENST00000580135	22328	100500822	MIR3937	microRNA 3937	-0.215894	-0.128266	-0.389915
chrX	122165708	122168528	2821	8	Distal Intergenic	Distal Intergenic	ENSG00000280142	ENST00000624911	-73480	NA	NA	NA	-0.212639	-0.140313	-0.425364
chrX	100693177	100693495	319	8	Intron	Intron (ENST00000685623/ENSG00000102362, intron 8 of 19)	ENSG00000102362	ENST00000491602	-14394	94121	SYTL4	synaptotagmin like 4	-0.210058	-0.124468	-0.400974
chrX	150928408	150929275	868	8	Distal Intergenic	Distal Intergenic	ENSG00000230153	ENST00000424539	11245	NA	NA	NA	-0.285545	-0.177064	-0.538827
chrX	145442825	145444262	1438	8	Distal Intergenic	Distal Intergenic	ENSG00000231093	ENST00000443260	-185956	347422	TRMT1P1	TRMT1 pseudogene 1	-0.240666	-0.146439	-0.439692
chrX	132509175	132509738	564	6	Distal Intergenic	Distal Intergenic	ENSG00000076770	ENST00000370844	-19207	55796	MBNL3	muscleblind like splicing regulator 3	-0.261802	-0.164504	-0.487211
chrX	63845061	63847959	2899	8	Distal Intergenic	Distal Intergenic	ENSG00000131089	ENST00000623417	-35787	23229	ARHGEF9	Cdc42 guanine nucleotide exchange factor 9	-0.223577	-0.145307	-0.448502
chrX	122767894	122770059	2166	8	Distal Intergenic	Distal Intergenic	ENSG00000212321	ENST00000391019	-70367	124905292	LOC124905292	small nucleolar RNA U3	-0.23144	-0.147662	-0.443709
chrX	148920881	148921858	978	7	Intron	Intron (ENST00000370460/ENSG00000155966, intron 9 of 20)	ENSG00000222313	ENST00000410381	-98433	106480478	RN7SKP267	RN7SK pseudogene 267	-0.294837	-0.186278	-0.553286
chrX	84730745	84731274	530	7	Distal Intergenic	Distal Intergenic	ENSG00000237211	ENST00000455717	-23862	NA	NA	NA	-0.257603	-0.164226	-0.504775
chrX	118165022	118165872	851	9	Distal Intergenic	Distal Intergenic	ENSG00000234524	ENST00000420608	18959	100271387	RPL12P43	ribosomal protein L12 pseudogene 43	-0.207863	-0.122553	-0.375756
chrX	71850946	71851731	786	9	Distal Intergenic	Distal Intergenic	ENSG00000229030	ENST00000424182	2171	NA	NA	NA	-0.212949	-0.133053	-0.419568
chrX	107193173	107194740	1568	6	Intron	Intron (ENST00000372466/ENSG00000198088, intron 1 of 8)	ENSG00000199832	ENST00000362962	-7837	NA	NA	NA	-0.329792	-0.212189	-0.625357
chrX	73324983	73326745	1763	7	Distal Intergenic	Distal Intergenic	ENSG00000225664	ENST00000436935	50198	NA	NA	NA	-0.242114	-0.165915	-0.523476
chrX	113088345	113089593	1249	8	Intron	Intron (ENST00000651919/ENSG00000286072, intron 5 of 5)	ENSG00000286767	ENST00000663700	-68280	NA	NA	NA	-0.251957	-0.164182	-0.494798
chrX	31209817	31210898	1082	7	Intron	Intron (ENST00000681989/ENSG00000198947, intron 2 of 15)	ENSG00000198947	ENST00000378705	-3217	1756	DMD	dystrophin	-0.29456	-0.198285	-0.6189
chrX	65921437	65922521	1085	7	Distal Intergenic	Distal Intergenic	ENSG00000237311	ENST00000650998	-3315	NA	NA	NA	-0.283941	-0.237532	-0.714327
chrX	24775730	24777603	1874	8	Intron	Intron (ENST00000672178/ENSG00000101868, intron 22 of 32)	ENSG00000232472	ENST00000447718	11466	644820	EEF1B2P3	eukaryotic translation elongation factor 1 beta 2 pseudogene 3	-0.223439	-0.146452	-0.433288
chrX	110300442	110301651	1210	7	Intron	Intron (ENST00000262844/ENSG00000101935, intron 1 of 5)	ENSG00000224142	ENST00000418848	5570	NA	NA	NA	-0.251849	-0.153546	-0.464359
chrX	109210643	109212463	1821	9	Distal Intergenic	Distal Intergenic	ENSG00000215000	ENST00000399414	-129350	NA	NA	NA	-0.236528	-0.166714	-0.515103
chrX	11555842	11556638	797	7	Intron	Intron (ENST00000495242/ENSG00000047648, intron 1 of 14)	ENSG00000047648	ENST00000489330	108445	395	ARHGAP6	Rho GTPase activating protein 6	-0.264848	-0.164558	-0.484165
chrX	36010694	36011939	1246	8	Intron	Intron (ENST00000378653/ENSG00000165164, intron 21 of 63)	ENSG00000206733	ENST00000384006	10106	106481908	RNU6-641P	RNA, U6 small nuclear 641, pseudogene	-0.220075	-0.136204	-0.411441
chrX	151426656	151427153	498	8	Distal Intergenic	Distal Intergenic	ENSG00000160131	ENST00000330374	29450	203547	VMA21	vacuolar ATPase assembly factor VMA21	-0.229431	-0.135997	-0.404474
chrX	128802476	128803926	1451	8	Intron	Intron (ENST00000660383/ENSG00000225689, intron 5 of 10)	ENSG00000225689	ENST00000657074	-32532	NA	NA	NA	-0.239748	-0.144331	-0.441947
chrX	144399824	144402460	2637	8	Distal Intergenic	Distal Intergenic	ENSG00000235598	ENST00000441721	90692	6246	RRM2P4	ribonucleotide reductase M2 polypeptide pseudogene 4	-0.220225	-0.163591	-0.560697
chrX	111319341	111320105	765	7	Intron	Intron (ENST00000371993/ENSG00000077279, intron 4 of 4)	ENSG00000077274	ENST00000324068	-48858	827	CAPN6	calpain 6	-0.285074	-0.186249	-0.553028
chrX	105871190	105872063	874	6	Intron	Intron (ENST00000243300/ENSG00000123572, intron 2 of 28)	ENSG00000123572	ENST00000428173	48609	203447	NRK	Nik related kinase	-0.32085	-0.210353	-0.625986
chrX	102773349	102774037	689	6	Intron	Intron (ENST00000661018/ENSG00000223546, intron 2 of 4)	ENSG00000223546	ENST00000656628	4048	NA	NA	NA	-0.265263	-0.159792	-0.47845
chrX	101017167	101018291	1125	7	Intron	Intron (ENST00000545398/ENSG00000188917, intron 12 of 12)	ENSG00000188917	ENST00000488615	19248	79979	TRMT2B	tRNA methyltransferase 2 homolog B	-0.244324	-0.145056	-0.441655
chrX	43180278	43181399	1122	8	Intron	Intron (ENST00000440955/ENSG00000224294, intron 1 of 5)	ENSG00000224294	ENST00000440955	3284	101927501	PINCR	p53-induced noncoding RNA	-0.227819	-0.141792	-0.443321
chrX	67967448	67969862	2415	7	Intron	Intron (ENST00000680612/ENSG00000079482, intron 19 of 19)	ENSG00000260118	ENST00000561973	45039	NA	NA	NA	-0.239175	-0.162275	-0.498139
chrX	42397237	42398796	1560	8	Intron	Intron (ENST00000411879/ENSG00000231772, intron 2 of 7)	ENSG00000231772	ENST00000440002	-57782	NA	NA	NA	-0.24721	-0.152767	-0.463745
chrX	148771883	148774256	2374	7	Intron	Intron (ENST00000370460/ENSG00000155966, intron 3 of 20)	ENSG00000222313	ENST00000410381	48192	106480478	RN7SKP267	RN7SK pseudogene 267	-0.306617	-0.212107	-0.663941
chrX	38204511	38205284	774	6	Intron	Intron (ENST00000465127/ENSG00000250349, intron 3 of 8)	ENSG00000101955	ENST00000378533	15587	8406	SRPX	sushi repeat containing protein X-linked	-0.322782	-0.212898	-0.6424
chrX	30822181	30822909	729	8	Exon	Exon (ENST00000616451/ENSG00000277876, exon 1 of 2)	ENSG00000277876	ENST00000616451	498	NA	NA	NA	-0.226715	-0.141131	-0.449423
chrX	14699629	14700643	1015	7	Intron	Intron (ENST00000443437/ENSG00000101958, intron 10 of 10)	ENSG00000231066	ENST00000453156	134676	NA	NA	NA	-0.258445	-0.156058	-0.458037
chrX	126567543	126568654	1112	8	Distal Intergenic	Distal Intergenic	ENSG00000198889	ENST00000371126	-14729	139170	DCAF12L1	DDB1 and CUL4 associated factor 12 like 1	-0.21822	-0.137374	-0.436242
chrX	11554482	11555581	1100	9	Intron	Intron (ENST00000495242/ENSG00000047648, intron 1 of 14)	ENSG00000047648	ENST00000489330	109502	395	ARHGAP6	Rho GTPase activating protein 6	-0.225972	-0.139146	-0.445374
chrX	24622628	24623851	1224	7	Intron	Intron (ENST00000379144/ENSG00000102230, intron 1 of 7)	ENSG00000226222	ENST00000458741	-8406	115482717	H2BP7	H2B histone pseudogene 7	-0.254515	-0.164025	-0.500844
chrX	116471851	116473840	1990	7	Distal Intergenic	Distal Intergenic	ENSG00000204019	ENST00000371894	-8875	203413	CT83	cancer/testis antigen 83	-0.283451	-0.1859	-0.562471
chrX	25762812	25764569	1758	8	Distal Intergenic	Distal Intergenic	ENSG00000233403	ENST00000423914	-113770	NA	NA	NA	-0.233223	-0.160943	-0.523882
chrX	134210134	134212143	2010	8	Distal Intergenic	Distal Intergenic	ENSG00000232664	ENST00000437229	5781	NA	NA	NA	-0.27268	-0.180626	-0.554645
chrX	17746768	17747301	534	8	Intron	Intron (ENST00000398080/ENSG00000047634, intron 2 of 5)	ENSG00000047634	ENST00000487842	2899	6322	SCML1	Scm polycomb group protein like 1	-0.301628	-0.194206	-0.589929
chrX	150036286	150037464	1179	8	Intron	Intron (ENST00000449111/ENSG00000235703, intron 11 of 14)	ENSG00000235703	ENST00000413076	21410	100272228	EOLA2-DT	EOLA2 divergent transcript	-0.273684	-0.200214	-0.645908
chrX	54436111	54436986	876	7	Distal Intergenic	Distal Intergenic	ENSG00000158526	ENST00000375151	-3418	90121	TSR2	TSR2 ribosome maturation factor	-0.281154	-0.176207	-0.530684
chrX	37832263	37833087	825	7	Intron	Intron (ENST00000465127/ENSG00000250349, intron 3 of 8)	ENSG00000165169	ENST00000432389	14321	6990	DYNLT3	dynein light chain Tctex-type 3	-0.296366	-0.19719	-0.597879
chrX	18974125	18974798	674	8	Intron	Intron (ENST00000379942/ENSG00000044446, intron 1 of 32)	ENSG00000044446	ENST00000379942	9316	5256	PHKA2	phosphorylase kinase regulatory subunit alpha 2	-0.20662	-0.120978	-0.377829
chrX	57608038	57608764	727	8	Distal Intergenic	Distal Intergenic	ENSG00000198455	ENST00000374888	16027	158586	ZXDB	zinc finger X-linked duplicated B	-0.230113	-0.146247	-0.452084
chrX	145783434	145785583	2150	9	Intron	Intron (ENST00000650977/ENSG00000286085, intron 1 of 2)	ENSG00000279585	ENST00000625029	-11792	NA	NA	NA	-0.211915	-0.127475	-0.377276
chrX	19183013	19183692	680	8	Distal Intergenic	Distal Intergenic	ENSG00000173698	ENST00000379878	-60376	10149	ADGRG2	adhesion G protein-coupled receptor G2	-0.212034	-0.126088	-0.396889
chrX	41570318	41572169	1852	7	Promoter	Promoter (<=1kb)	ENSG00000212207	ENST00000390905	0	106481597	RNU6-1321P	RNA, U6 small nuclear 1321, pseudogene	-0.231918	-0.138227	-0.414625
chrX	117903592	117905108	1517	8	Intron	Intron (ENST00000371882/ENSG00000003096, intron 5 of 6)	ENSG00000279587	ENST00000624003	-7909	NA	NA	NA	-0.215562	-0.146465	-0.450386
chrX	95424178	95425663	1486	7	Distal Intergenic	Distal Intergenic	ENSG00000271094	ENST00000604390	-27706	NA	NA	NA	-0.249007	-0.159491	-0.486806
chrX	30928517	30930122	1606	7	Intron	Intron (ENST00000378933/ENSG00000157625, intron 1 of 11)	ENSG00000157625	ENST00000288422	-39263	257397	TAB3	TGF-beta activated kinase 1 (MAP3K7) binding protein 3	-0.242772	-0.152052	-0.465344
chrX	112183720	112185337	1618	6	Intron	Intron (ENST00000695839/ENSG00000187823, intron 2 of 4)	ENSG00000187823	ENST00000340433	-89135	340595	RTL4	retrotransposon Gag like 4	-0.30397	-0.200879	-0.609539
chrX	48633978	48635054	1077	9	Promoter	Promoter (1-2kb)	ENSG00000231725	ENST00000438988	-1111	100312803	VN1R110P	vomeronasal 1 receptor 110 pseudogene	-0.2247	-0.135477	-0.427427
chrX	115132605	115133456	852	9	Intron	Intron (ENST00000317135/ENSG00000130224, intron 14 of 20)	ENSG00000212241	ENST00000390939	5667	NA	NA	NA	-0.21392	-0.127977	-0.406833
chrX	55265476	55266541	1066	8	Promoter	Promoter (<=1kb)	ENSG00000204279	ENST00000374951	-560	139793	PAGE3	PAGE family member 3	-0.264537	-0.17631	-0.529982
chrX	44377180	44377792	613	8	Distal Intergenic	Distal Intergenic	ENSG00000200702	ENST00000363832	-23811	NA	NA	NA	-0.278287	-0.171802	-0.523436
chrX	124156009	124157127	1119	8	Intron	Intron (ENST00000469481/ENSG00000101972, intron 2 of 3)	ENSG00000237426	ENST00000456074	17332	NA	NA	NA	-0.228152	-0.138032	-0.419046
chrX	140521239	140521890	652	9	Distal Intergenic	Distal Intergenic	ENSG00000134595	ENST00000370536	-16170	6658	SOX3	SRY-box transcription factor 3	-0.224021	-0.143275	-0.491061
chrX	29781552	29782498	947	8	Intron	Intron (ENST00000378993/ENSG00000169306, intron 6 of 10)	ENSG00000169306	ENST00000302196	-134965	11141	IL1RAPL1	interleukin 1 receptor accessory protein like 1	-0.239426	-0.148991	-0.455583
chrX	152851755	152852368	614	9	Intron	Intron (ENST00000440023/ENSG00000147383, intron 4 of 8)	ENSG00000147383	ENST00000370274	20692	50814	NSDHL	NAD(P) dependent steroid dehydrogenase-like	-0.242836	-0.145772	-0.443307
chrX	26439357	26440510	1154	7	Distal Intergenic	Distal Intergenic	ENSG00000231388	ENST00000439323	-56426	100418721	FMN2P1	FMN2 pseudogene 1	-0.25418	-0.165402	-0.514833
chrX	132705526	132706165	640	10	Intron	Intron (ENST00000370833/ENSG00000171004, intron 3 of 4)	ENSG00000235849	ENST00000455269	37884	100874102	HS6ST2-AS1	HS6ST2 antisense RNA 1	-0.205687	-0.129421	-0.389649
chrX	108271936	108272788	853	6	Intron	Intron (ENST00000372216/ENSG00000197565, intron 3 of 44)	ENSG00000197565	ENST00000487645	-108338	1288	COL4A6	collagen type IV alpha 6 chain	-0.269066	-0.172574	-0.523624
chrX	147472824	147474106	1283	8	Distal Intergenic	Distal Intergenic	ENSG00000274579	ENST00000610899	-2218	NA	NA	NA	-0.23828	-0.151498	-0.443059
chrX	31323408	31323944	537	8	Promoter	Promoter (<=1kb)	ENSG00000198947	ENST00000634315	0	1756	DMD	dystrophin	-0.244123	-0.16079	-0.520634
chrX	132836261	132837377	1117	7	Intron	Intron (ENST00000370833/ENSG00000171004, intron 2 of 4)	ENSG00000227064	ENST00000428456	70198	NA	NA	NA	-0.258877	-0.181658	-0.558087
chrX	34633580	34634525	946	8	Intron	Intron (ENST00000275954/ENSG00000147027, intron 2 of 2)	ENSG00000147027	ENST00000275954	22760	83604	TMEM47	transmembrane protein 47	-0.242496	-0.154299	-0.478253
chrX	126466518	126468479	1962	8	Distal Intergenic	Distal Intergenic	ENSG00000230916	ENST00000441633	-3226	107075285	MTCO1P53	MT-CO1 pseudogene 53	-0.243438	-0.153533	-0.469409
chrX	123177107	123180975	3869	9	Distal Intergenic	Distal Intergenic	ENSG00000125675	ENST00000616590	-3178	2892	GRIA3	glutamate ionotropic receptor AMPA type subunit 3	-0.206702	-0.123682	-0.362636
chrX	57249525	57251478	1954	6	Distal Intergenic	Distal Intergenic	ENSG00000231765	ENST00000423543	20491	94298	PPP1R11P2	protein phosphatase 1 regulatory inhibitor subunit 11 pseudogene 2	-0.291944	-0.186303	-0.582438
chrX	70092573	70093499	927	9	Distal Intergenic	Distal Intergenic	ENSG00000226579	ENST00000438855	27975	107075136	MTCYBP31	MT-CYB pseudogene 31	-0.213497	-0.133661	-0.442116
chrX	31939034	31939563	530	10	Intron	Intron (ENST00000358062/ENSG00000198947, intron 9 of 40)	ENSG00000198947	ENST00000683957	-6576	1756	DMD	dystrophin	-0.206075	-0.126179	-0.381967
chrX	33515915	33517029	1115	7	Distal Intergenic	Distal Intergenic	ENSG00000215310	ENST00000399993	104971	646506	LOC646506	lysosomal associated membrane protein 1 pseudogene	-0.237681	-0.150201	-0.4517
chrX	85435281	85438234	2954	7	Distal Intergenic	Distal Intergenic	ENSG00000124429	ENST00000373145	-55564	79983	POF1B	POF1B actin binding protein	-0.239922	-0.175843	-0.582177
chrX	147622182	147623077	896	9	Distal Intergenic	Distal Intergenic	ENSG00000228855	ENST00000450437	-30273	NA	NA	NA	-0.223775	-0.142658	-0.45041
chrX	72326873	72327922	1050	9	Intron	Intron (ENST00000647613/ENSG00000285547, intron 10 of 11)	ENSG00000125931	ENST00000373619	-19686	4435	CITED1	Cbp/p300 interacting transactivator with Glu/Asp rich carboxy-terminal domain 1	-0.221616	-0.134439	-0.404629
chrX	54903336	54904584	1249	7	Distal Intergenic	Distal Intergenic	ENSG00000067445	ENST00000411534	-15878	7216	TRO	trophinin	-0.263669	-0.183235	-0.556248
chrX	151687010	151689767	2758	9	Distal Intergenic	Distal Intergenic	ENSG00000130032	ENST00000674441	-4840	79057	PRRG3	proline rich and Gla domain 3	-0.237169	-0.154921	-0.489516
chrX	104669140	104669635	496	6	Intron	Intron (ENST00000372582/ENSG00000189108, intron 2 of 10)	ENSG00000232665	ENST00000416467	-21141	NA	NA	NA	-0.337732	-0.233966	-0.699823
chrX	80010673	80011543	871	9	Distal Intergenic	Distal Intergenic	ENSG00000122145	ENST00000373296	-3210	50945	TBX22	T-box transcription factor 22	-0.203	-0.126982	-0.441322
chrX	77843391	77843791	401	7	Intron	Intron (ENST00000618282/ENSG00000102158, intron 7 of 9)	ENSG00000200906	ENST00000364036	6102	106481450	RNU6-854P	RNA, U6 small nuclear 854, pseudogene	-0.237597	-0.141355	-0.44876
chrX	144224865	144225730	866	7	Distal Intergenic	Distal Intergenic	ENSG00000224630	ENST00000436312	83350	NA	NA	NA	-0.252729	-0.158497	-0.476744
chrX	45330834	45332171	1338	7	Intron	Intron (ENST00000438181/ENSG00000229491, intron 3 of 3)	ENSG00000229491	ENST00000450246	10376	NA	NA	NA	-0.215454	-0.13067	-0.390958
chrX	65664705	65665726	1022	9	Promoter	Promoter (1-2kb)	ENSG00000147065	ENST00000697133	-1898	4478	MSN	moesin	-0.25209	-0.16227	-0.493658
chrX	113189068	113190005	938	8	Intron	Intron (ENST00000651919/ENSG00000286072, intron 5 of 5)	ENSG00000286767	ENST00000663700	31195	NA	NA	NA	-0.250066	-0.168252	-0.510382
chrX	45449707	45451178	1472	6	Distal Intergenic	Distal Intergenic	ENSG00000229563	ENST00000435394	-54210	101927528	LINC01204	long intergenic non-protein coding RNA 1204	-0.237245	-0.141729	-0.423138
chrX	119935912	119937109	1198	9	Exon	Exon (ENST00000371410/ENSG00000101882, exon 3 of 9)	ENSG00000101882	ENST00000477789	968	79576	NKAP	NFKB activating protein	-0.201882	-0.123107	-0.389853
chrX	103742700	103743133	434	10	Intron	Intron (ENST00000674469/ENSG00000288597, intron 4 of 13)	ENSG00000188828	ENST00000436213	-14045	NA	NA	NA	-0.261121	-0.173936	-0.515342
chrX	30161381	30162652	1272	6	Distal Intergenic	Distal Intergenic	ENSG00000270794	ENST00000604248	-46771	100420324	LOC100420324	MAGE family member A10 pseudogene	-0.288578	-0.188356	-0.569244
chrX	79894464	79895826	1363	7	Distal Intergenic	Distal Intergenic	ENSG00000122145	ENST00000373296	-118927	50945	TBX22	T-box transcription factor 22	-0.250452	-0.20858	-0.664198
chrX	52298531	52299074	544	9	Distal Intergenic	Distal Intergenic	ENSG00000276474	ENST00000616455	-27092	100421603	LOC100421603	family with sequence similarity 156 member A pseudogene	-0.256409	-0.164357	-0.503459
chrX	128340802	128342240	1439	7	Intron	Intron (ENST00000660383/ENSG00000225689, intron 7 of 10)	ENSG00000235735	ENST00000417266	27521	100270754	RPL7AP72	ribosomal protein L7a pseudogene 72	-0.233108	-0.145843	-0.455077
chrX	26865506	26867311	1806	10	Intron	Intron (ENST00000674719/ENSG00000259849, intron 3 of 3)	ENSG00000252491	ENST00000516682	75364	106480197	RNU1-142P	RNA, U1 small nuclear 142, pseudogene	-0.245281	-0.167307	-0.532318
chrX	145085595	145088003	2409	9	Distal Intergenic	Distal Intergenic	ENSG00000201912	ENST00000365042	28487	NA	NA	NA	-0.201792	-0.130641	-0.41381
chrX	134008205	134009374	1170	8	Distal Intergenic	Distal Intergenic	ENSG00000232068	ENST00000455649	18762	NA	NA	NA	-0.24393	-0.163877	-0.495341
chrX	107015477	107016944	1468	7	Distal Intergenic	Distal Intergenic	ENSG00000133131	ENST00000355610	-15265	79710	MORC4	MORC family CW-type zinc finger 4	-0.243375	-0.147655	-0.464684
chrX	12123232	12125010	1779	8	Intron	Intron (ENST00000656302/ENSG00000169933, intron 3 of 18)	ENSG00000169933	ENST00000672010	-12430	9758	FRMPD4	FERM and PDZ domain containing 4	-0.226015	-0.150374	-0.462219
chrX	128707563	128709021	1459	8	Intron	Intron (ENST00000660383/ENSG00000225689, intron 5 of 10)	ENSG00000218728	ENST00000416086	-5485	139748	KRT18P44	keratin 18 pseudogene 44	-0.200698	-0.117825	-0.344301
chrX	66044418	66046721	2304	7	Distal Intergenic	Distal Intergenic	ENSG00000155659	ENST00000455586	-4293	11326	VSIG4	V-set and immunoglobulin domain containing 4	-0.271692	-0.183286	-0.577336
chrX	121397953	121399904	1952	8	Distal Intergenic	Distal Intergenic	ENSG00000265456	ENST00000584290	26981	100500869	MIR3672	microRNA 3672	-0.204418	-0.121022	-0.360398
chrX	42085646	42086510	865	8	Distal Intergenic	Distal Intergenic	ENSG00000228847	ENST00000442175	12663	NA	NA	NA	-0.243977	-0.150823	-0.458532
chrX	130111842	130112247	406	10	Promoter	Promoter (1-2kb)	ENSG00000102034	ENST00000335997	-1126	2000	ELF4	E74 like ETS transcription factor 4	-0.210929	-0.127984	-0.404516
chrX	45527853	45528773	921	8	Intron	Intron (ENST00000422047/ENSG00000229563, intron 1 of 4)	ENSG00000229563	ENST00000422047	17369	101927528	LINC01204	long intergenic non-protein coding RNA 1204	-0.214832	-0.135977	-0.417892
chrX	104656605	104658579	1975	7	Intron	Intron (ENST00000372582/ENSG00000189108, intron 1 of 10)	ENSG00000232665	ENST00000416467	-8606	NA	NA	NA	-0.243206	-0.164367	-0.484214
chrX	33448830	33449483	654	9	Distal Intergenic	Distal Intergenic	ENSG00000215310	ENST00000399993	37886	646506	LOC646506	lysosomal associated membrane protein 1 pseudogene	-0.208814	-0.128732	-0.408724
chrX	70999789	71000203	415	6	Distal Intergenic	Distal Intergenic	ENSG00000229324	ENST00000453086	16702	NA	NA	NA	-0.255599	-0.200681	-0.629537
chrX	135598950	135599491	542	8	Promoter	Promoter (<=1kb)	ENSG00000224539	ENST00000442271	23	NA	NA	NA	-0.221407	-0.140092	-0.459653
chrX	22074707	22075001	295	7	Intron	Intron (ENST00000379374/ENSG00000102174, intron 3 of 21)	ENSG00000102174	ENST00000684745	13873	5251	PHEX	phosphate regulating endopeptidase X-linked	-0.237667	-0.14042	-0.42148
chrX	118604509	118605918	1410	8	Exon	Exon (ENST00000276202/ENSG00000147251, exon 24 of 53)	ENSG00000230399	ENST00000449447	28300	100420552	RBBP8P1	RBBP8 pseudogene 1	-0.207764	-0.130035	-0.398914
chrX	57757019	57758036	1018	9	Distal Intergenic	Distal Intergenic	ENSG00000227427	ENST00000416450	-8284	NA	NA	NA	-0.207629	-0.137818	-0.431571
chrX	77452968	77454201	1234	9	Exon	Exon (ENST00000439435/ENSG00000196468, exon 2 of 3)	ENSG00000196468	ENST00000439435	5579	8823	FGF16	fibroblast growth factor 16	-0.203202	-0.12116	-0.355597
chrX	87547202	87549228	2027	10	Intron	Intron (ENST00000652270/ENSG00000102271, intron 1 of 11)	ENSG00000102271	ENST00000373114	29388	56062	KLHL4	kelch like family member 4	-0.200073	-0.122734	-0.393611
chrX	70046824	70047855	1032	8	Intron	Intron (ENST00000276101/ENSG00000147160, intron 1 of 7)	ENSG00000147160	ENST00000276101	2083	158835	AWAT2	acyl-CoA wax alcohol acyltransferase 2	-0.28318	-0.183348	-0.553415
chrX	95309444	95310260	817	9	Distal Intergenic	Distal Intergenic	ENSG00000271094	ENST00000604390	-143109	NA	NA	NA	-0.237718	-0.1669	-0.515749
chrX	127583475	127584715	1241	8	Distal Intergenic	Distal Intergenic	ENSG00000274631	ENST00000617364	38815	NA	NA	NA	-0.208203	-0.137479	-0.436123
chrX	153021148	153021787	640	8	Distal Intergenic	Distal Intergenic	ENSG00000234200	ENST00000452967	-6998	NA	NA	NA	-0.254174	-0.167593	-0.528596
chrX	118740427	118741141	715	7	Exon	Exon (ENST00000652600/ENSG00000131724, exon 3 of 12)	ENSG00000239182	ENST00000458908	2372	124900501	LOC124900501	small nucleolar RNA SNORA35	-0.275955	-0.171422	-0.509492
chrX	13586974	13588564	1591	7	Promoter	Promoter (1-2kb)	ENSG00000283493	ENST00000638065	-1728	102466519	MIR6086	microRNA 6086	-0.217476	-0.13288	-0.408954
chrX	30000962	30003568	2607	8	Distal Intergenic	Distal Intergenic	ENSG00000227592	ENST00000441918	14313	100129049	PIGFP3	phosphatidylinositol glycan anchor biosynthesis class F pseudogene 3	-0.245767	-0.152556	-0.477718
chrX	149640582	149641812	1231	9	Distal Intergenic	Distal Intergenic	ENSG00000229322	ENST00000456494	8312	100420321	LOC100420321	MAGE family member A11 pseudogene	-0.275385	-0.206948	-0.63403
chrX	93419208	93420171	964	7	Distal Intergenic	Distal Intergenic	ENSG00000237381	ENST00000414840	-29711	100131340	NT5DC1P1	NT5DC1 pseudogene 1	-0.216037	-0.160337	-0.535007
chrX	63323643	63325430	1788	9	Intron	Intron (ENST00000667050/ENSG00000235437, intron 3 of 5)	ENSG00000230823	ENST00000440184	-23970	NA	NA	NA	-0.200457	-0.116565	-0.346161
chrX	13120392	13120840	449	9	Distal Intergenic	Distal Intergenic	ENSG00000261030	ENST00000568788	26732	NA	NA	NA	-0.21659	-0.130102	-0.398238
chrX	130333838	130334444	607	8	Distal Intergenic	Distal Intergenic	ENSG00000225046	ENST00000420331	2981	NA	NA	NA	-0.25157	-0.154929	-0.46202
chrX	120870195	120870768	574	9	Promoter	Promoter (<=1kb)	ENSG00000237828	ENST00000442248	-388	NA	NA	NA	-0.205888	-0.121906	-0.361244
chrX	112354199	112355209	1011	6	Intron	Intron (ENST00000695839/ENSG00000187823, intron 3 of 4)	ENSG00000271400	ENST00000605115	-26183	NA	NA	NA	-0.269687	-0.16706	-0.520446
chrX	72514764	72516363	1600	7	Intron	Intron (ENST00000647613/ENSG00000285547, intron 5 of 11)	ENSG00000147099	ENST00000650076	-19585	55869	HDAC8	histone deacetylase 8	-0.227029	-0.13336	-0.418486
chrX	124233566	124234007	442	9	Intron	Intron (ENST00000469481/ENSG00000101972, intron 2 of 3)	ENSG00000183918	ENST00000635645	5698	4068	SH2D1A	SH2 domain containing 1A	-0.204468	-0.11848	-0.358571
chrX	128965405	128967301	1897	7	Intron	Intron (ENST00000660383/ENSG00000225689, intron 5 of 10)	ENSG00000234592	ENST00000458202	75882	NA	NA	NA	-0.258357	-0.158236	-0.476294
chrX	110854930	110856063	1134	7	Distal Intergenic	Distal Intergenic	ENSG00000101938	ENST00000444321	-59111	91851	CHRDL1	chordin like 1	-0.267038	-0.164517	-0.503304
chrX	142037020	142039377	2358	7	Intron	Intron (ENST00000664519/ENSG00000288098, intron 1 of 9)	ENSG00000288098	ENST00000664519	102524	NA	NA	NA	-0.235646	-0.144961	-0.435171
chrX	151106397	151107361	965	7	Distal Intergenic	Distal Intergenic	ENSG00000265789	ENST00000579077	-60861	100422930	MIR4330	microRNA 4330	-0.206903	-0.125404	-0.375524
chrX	148132116	148132959	844	8	Distal Intergenic	Distal Intergenic	ENSG00000233467	ENST00000411473	65919	NA	NA	NA	-0.234038	-0.14549	-0.437588
chrX	74584927	74585858	932	9	Promoter	Promoter (1-2kb)	ENSG00000230673	ENST00000469174	-1381	NA	NA	NA	-0.226908	-0.148591	-0.45286
chrX	52653261	52653997	737	9	5' UTR	5' UTR	ENSG00000187754	ENST00000298181	903	280658	SSX7	SSX family member 7	-0.230721	-0.145044	-0.460835
chrX	39323380	39324222	843	7	Promoter	Promoter (<=1kb)	ENSG00000235304	ENST00000655040	-895	286442	LINC01281	long intergenic non-protein coding RNA 1281	-0.211989	-0.125669	-0.378875
chrX	18834790	18835295	506	9	Distal Intergenic	Distal Intergenic	ENSG00000196564	ENST00000358001	4157	NA	NA	NA	-0.21923	-0.129402	-0.394093
chrX	130479483	130480384	902	6	Intron	Intron (ENST00000612348/ENSG00000274775, intron 4 of 19)	ENSG00000221930	ENST00000592932	-14581	NA	NA	NA	-0.336699	-0.219262	-0.647862
chrX	83780209	83782035	1827	8	Distal Intergenic	Distal Intergenic	ENSG00000215102	ENST00000399580	-30270	NA	NA	NA	-0.207051	-0.132437	-0.423444
chrX	25005629	25005716	88	12	Intron	Intron (ENST00000379044/ENSG00000004848, intron 4 of 4)	ENSG00000004848	ENST00000636885	289	170302	ARX	aristaless related homeobox	0.209238	0.87597	3.93193
chrX	31343943	31344574	632	9	Intron	Intron (ENST00000358062/ENSG00000198947, intron 25 of 40)	ENSG00000252903	ENST00000517094	-3618	106481461	RNU6-894P	RNA, U6 small nuclear 894, pseudogene	-0.204851	-0.120352	-0.360753
chrX	39576399	39576641	243	10	Distal Intergenic	Distal Intergenic	ENSG00000289068	ENST00000685892	-76570	NA	NA	NA	0.285087	0.599975	2.04921
chrX	67997187	67998364	1178	7	Intron	Intron (ENST00000680612/ENSG00000079482, intron 19 of 19)	ENSG00000260118	ENST00000561973	16537	NA	NA	NA	-0.30167	-0.221858	-0.68985
chrX	56499550	56501106	1557	8	Distal Intergenic	Distal Intergenic	ENSG00000188021	ENST00000338222	-62521	29978	UBQLN2	ubiquilin 2	-0.215551	-0.132338	-0.405631
chrX	48496070	48496760	691	10	Distal Intergenic	Distal Intergenic	ENSG00000224292	ENST00000445586	12078	101927635	PORCN-DT	PORCN divergent transcript	-0.241404	-0.147371	-0.441295
chrX	74356090	74357128	1039	7	Distal Intergenic	Distal Intergenic	ENSG00000226515	ENST00000441858	-13230	NA	NA	NA	-0.237862	-0.14161	-0.427622
chrX	125776092	125778847	2756	8	Distal Intergenic	Distal Intergenic	ENSG00000280223	ENST00000623445	227271	NA	NA	NA	-0.200973	-0.13139	-0.41881
chrX	35365109	35366239	1131	9	Distal Intergenic	Distal Intergenic	ENSG00000252411	ENST00000516602	-227934	106481522	RNU6-1087P	RNA, U6 small nuclear 1087, pseudogene	-0.225643	-0.146603	-0.46857
chrX	108364671	108366311	1641	8	Intron	Intron (ENST00000372216/ENSG00000197565, intron 2 of 44)	ENSG00000189372	ENST00000453808	-17087	NA	NA	NA	-0.20019	-0.140611	-0.421941
chrX	54257259	54258015	757	10	Intron	Intron (ENST00000375169/ENSG00000196632, intron 11 of 22)	ENSG00000234566	ENST00000451120	33935	100271399	RPL7AP71	ribosomal protein L7a pseudogene 71	-0.214273	-0.125388	-0.383015
chrX	120068416	120069089	674	9	Intron	Intron (ENST00000553843/ENSG00000258545, intron 1 of 4)	ENSG00000203989	ENST00000371402	8601	727940	RHOXF2B	Rhox homeobox family member 2B	-0.211092	-0.144702	-0.413246
chrX	15440330	15441132	803	6	Intron	Intron (ENST00000380420/ENSG00000087842, intron 5 of 9)	ENSG00000102010	ENST00000357607	-23114	660	BMX	BMX non-receptor tyrosine kinase	-0.23769	-0.143564	-0.438843
chrX	66554414	66555626	1213	9	Distal Intergenic	Distal Intergenic	ENSG00000235892	ENST00000412159	56666	NA	NA	NA	-0.232749	-0.188318	-0.592766
chrX	113649497	113650955	1459	6	Exon	Exon (ENST00000674361/ENSG00000241743, exon 2 of 2)	ENSG00000220541	ENST00000403700	127015	NA	NA	NA	-0.244876	-0.155868	-0.480388
chrX	19118480	19118885	406	8	Intron	Intron (ENST00000379869/ENSG00000173698, intron 1 of 28)	ENSG00000173698	ENST00000357991	3576	10149	ADGRG2	adhesion G protein-coupled receptor G2	-0.207512	-0.122003	-0.364329
chrX	46425464	46425825	362	7	Distal Intergenic	Distal Intergenic	ENSG00000231235	ENST00000373465	-5385	392456	CTNNBL1P1	CTNNBL1 pseudogene 1	-0.271135	-0.167275	-0.504814
chrX	133836715	133837947	1233	9	Intron	Intron (ENST00000370818/ENSG00000147257, intron 2 of 7)	ENSG00000286096	ENST00000651551	-59496	110806308	GPC3-AS1	GPC3 antisense RNA 1	-0.227817	-0.154406	-0.506754
chrX	122505157	122505925	769	7	Distal Intergenic	Distal Intergenic	ENSG00000232496	ENST00000436852	-32328	NA	NA	NA	-0.250805	-0.153994	-0.478998
chrX	152661581	152663126	1546	6	Intron	Intron (ENST00000671457/ENSG00000287394, intron 2 of 4)	ENSG00000269475	ENST00000597568	-19684	100420250	LOC100420250	MAGE family member A4 pseudogene	-0.334979	-0.218604	-0.661058
chrX	125650188	125651659	1472	8	Distal Intergenic	Distal Intergenic	ENSG00000213489	ENST00000394467	-322167	NA	NA	NA	-0.204908	-0.126404	-0.392351
chrX	17839301	17840505	1205	8	Promoter	Promoter (1-2kb)	ENSG00000131831	ENST00000509491	-1571	10742	RAI2	retinoic acid induced 2	-0.226741	-0.16446	-0.502976
chrX	17969712	17970852	1141	7	Exon	Exon (ENST00000453902/ENSG00000225882, exon 5 of 5)	ENSG00000225066	ENST00000418200	36363	NA	NA	NA	-0.241902	-0.148259	-0.462037
chrX	150884327	150885234	908	9	Intron	Intron (ENST00000370377/ENSG00000102181, intron 1 of 10)	ENSG00000102181	ENST00000491877	13375	83692	CD99L2	CD99 molecule like 2	-0.205584	-0.124264	-0.378158
chrX	141586216	141586843	628	7	Promoter	Promoter (1-2kb)	ENSG00000198021	ENST00000370519	-1478	30014	SPANXA1	sperm protein associated with the nucleus, X-linked, family member A1	-0.281227	-0.182242	-0.548312
chrX	82967268	82968426	1159	6	Distal Intergenic	Distal Intergenic	ENSG00000232735	ENST00000416893	-30273	NA	NA	NA	-0.289151	-0.192699	-0.594627
chrX	80007033	80009460	2428	6	Distal Intergenic	Distal Intergenic	ENSG00000122145	ENST00000373296	-5293	50945	TBX22	T-box transcription factor 22	-0.261117	-0.190709	-0.565261
chrX	143855010	143855876	867	9	Distal Intergenic	Distal Intergenic	ENSG00000276380	ENST00000618570	-28195	389898	UBE2NL	ubiquitin conjugating enzyme E2 N like (gene/pseudogene)	-0.215874	-0.134135	-0.400428
chrX	39196429	39197045	617	8	Intron	Intron (ENST00000693053/ENSG00000224610, intron 2 of 3)	ENSG00000224610	ENST00000693053	102741	105373175	LOC105373175	uncharacterized LOC105373175	-0.273675	-0.187218	-0.561093
chrX	100343712	100346197	2486	8	Intron	Intron (ENST00000420881/ENSG00000165194, intron 3 of 4)	ENSG00000165194	ENST00000464981	-47412	57526	PCDH19	protocadherin 19	-0.211209	-0.139765	-0.420531
chrX	135478706	135479904	1199	6	Distal Intergenic	Distal Intergenic	ENSG00000271158	ENST00000603663	-13222	100130607	WDR4P1	WDR4 pseudogene 1	-0.276736	-0.179915	-0.569766
chrX	132750794	132751879	1086	9	Intron	Intron (ENST00000370833/ENSG00000171004, intron 2 of 4)	ENSG00000171004	ENST00000602570	6453	90161	HS6ST2	heparan sulfate 6-O-sulfotransferase 2	-0.206088	-0.141703	-0.472488
chrX	84998144	85000355	2212	8	Distal Intergenic	Distal Intergenic	ENSG00000155008	ENST00000373173	-3522	139322	APOOL	apolipoprotein O like	-0.211686	-0.139212	-0.42463
chrX	15633330	15633667	338	6	Intron	Intron (ENST00000649243/ENSG00000285602, intron 5 of 19)	ENSG00000237539	ENST00000334569	13208	NA	NA	NA	-0.211275	-0.124628	-0.365706
chrX	108057429	108058418	990	8	Exon	Exon (ENST00000415430/ENSG00000101842, exon 2 of 8)	ENSG00000101842	ENST00000485533	-6321	340547	VSIG1	V-set and immunoglobulin domain containing 1	-0.218173	-0.128785	-0.382684
chrX	46730906	46732226	1321	9	Intron	Intron (ENST00000616978/ENSG00000065923, intron 1 of 16)	ENSG00000215284	ENST00000399931	-5088	NA	NA	NA	-0.218441	-0.131968	-0.414204
chrX	117332230	117334261	2032	9	Distal Intergenic	Distal Intergenic	ENSG00000238066	ENST00000438228	-63677	NA	NA	NA	-0.203198	-0.123321	-0.399582
chrX	116774265	116775446	1182	9	Distal Intergenic	Distal Intergenic	ENSG00000224217	ENST00000432026	-25388	NA	NA	NA	-0.203507	-0.129421	-0.402591
chrX	116754325	116755103	779	6	Distal Intergenic	Distal Intergenic	ENSG00000224217	ENST00000432026	-5448	NA	NA	NA	-0.265693	-0.173393	-0.527468
chrX	55546669	55549191	2523	8	Distal Intergenic	Distal Intergenic	ENSG00000277516	ENST00000617925	-25955	NA	NA	NA	-0.242506	-0.17378	-0.576159
chrX	132795852	132797274	1423	8	Intron	Intron (ENST00000370833/ENSG00000171004, intron 2 of 4)	ENSG00000171004	ENST00000602570	-37520	90161	HS6ST2	heparan sulfate 6-O-sulfotransferase 2	-0.230622	-0.139268	-0.429007
chrX	138052283	138053413	1131	7	Distal Intergenic	Distal Intergenic	ENSG00000252163	ENST00000516354	-343938	106480842	RN7SKP31	RN7SK pseudogene 31	-0.248139	-0.158179	-0.493228
chrX	150923238	150924480	1243	8	Distal Intergenic	Distal Intergenic	ENSG00000230153	ENST00000424539	6075	NA	NA	NA	-0.3174	-0.204704	-0.602308
chrX	119136722	119137474	753	8	Intron	Intron (ENST00000402510/ENSG00000250423, intron 2 of 13)	ENSG00000250423	ENST00000691062	-8910	57481	KIAA1210	KIAA1210	-0.213204	-0.125265	-0.388778
chrX	147523712	147524196	485	6	Distal Intergenic	Distal Intergenic	ENSG00000274579	ENST00000610899	47388	NA	NA	NA	-0.261979	-0.162787	-0.498622
chrX	108189372	108190981	1610	7	Exon	Exon (ENST00000372216/ENSG00000197565, exon 20 of 45)	ENSG00000197565	ENST00000487645	-25774	1288	COL4A6	collagen type IV alpha 6 chain	-0.24524	-0.150463	-0.45457
chrX	80659460	80660721	1262	8	Distal Intergenic	Distal Intergenic	ENSG00000225715	ENST00000415494	-49207	NA	NA	NA	-0.248647	-0.156545	-0.476504
chrX	101596974	101597665	692	7	Promoter	Promoter (<=1kb)	ENSG00000204072	ENST00000372828	0	NA	NA	NA	-0.26011	-0.167517	-0.533369
chrX	72051778	72052476	699	7	Intron	Intron (ENST00000633930/ENSG00000204131, intron 1 of 7)	ENSG00000196933	ENST00000463445	7233	NA	NA	NA	-0.310195	-0.192249	-0.588149
chrX	47862981	47863867	887	8	Intron	Intron (ENST00000338637/ENSG00000197779, intron 2 of 4)	ENSG00000197779	ENST00000483520	16808	347344	ZNF81	zinc finger protein 81	-0.251163	-0.197858	-0.616974
chrX	38037083	38037460	378	6	Intron	Intron (ENST00000465127/ENSG00000250349, intron 3 of 8)	ENSG00000147041	ENST00000456733	3549	94122	SYTL5	synaptotagmin like 5	-0.29326	-0.191034	-0.567037
chrX	127112283	127114433	2151	9	Distal Intergenic	Distal Intergenic	ENSG00000230538	ENST00000422141	-275909	NA	NA	NA	-0.245573	-0.161087	-0.477584
chrX	101386329	101387140	812	9	Promoter	Promoter (<=1kb)	ENSG00000010671	ENST00000695620	-123	695	BTK	Bruton tyrosine kinase	-0.234081	-0.153102	-0.467652
chrX	139077143	139078119	977	7	Intron	Intron (ENST00000441825/ENSG00000129682, intron 1 of 6)	ENSG00000129682	ENST00000455663	-86576	2258	FGF13	fibroblast growth factor 13	-0.231769	-0.148076	-0.456768
chrX	136222427	136222790	364	8	Promoter	Promoter (1-2kb)	ENSG00000129680	ENST00000471510	-1614	79649	MAP7D3	MAP7 domain containing 3	-0.210781	-0.122234	-0.37587
chrX	20315620	20316398	779	9	Intron	Intron (ENST00000636738/ENSG00000283631, intron 1 of 1)	ENSG00000283631	ENST00000636738	1385	NA	NA	NA	-0.239389	-0.148093	-0.442749
chrX	81768100	81768972	873	8	Distal Intergenic	Distal Intergenic	ENSG00000233446	ENST00000440833	168028	100129843	PDK1P2	PDK1 pseudogene 2	-0.200184	-0.137317	-0.437359
chrX	63613083	63613790	708	9	Distal Intergenic	Distal Intergenic	ENSG00000131089	ENST00000636145	30258	23229	ARHGEF9	Cdc42 guanine nucleotide exchange factor 9	-0.209017	-0.130245	-0.405364
chrX	20657072	20658737	1666	8	Distal Intergenic	Distal Intergenic	ENSG00000252978	ENST00000517169	204964	106480889	RN7SKP183	RN7SK pseudogene 183	-0.210312	-0.124444	-0.376864
chrX	87434718	87436158	1441	8	Distal Intergenic	Distal Intergenic	ENSG00000230478	ENST00000445880	-9028	NA	NA	NA	-0.222713	-0.142403	-0.455273
chrX	79055183	79055957	775	8	Distal Intergenic	Distal Intergenic	ENSG00000232168	ENST00000416730	-28979	449518	P2RY10BP	P2Y receptor family member 10B, pseudogene	-0.218723	-0.135396	-0.402616
chrX	105837760	105838943	1184	7	Intron	Intron (ENST00000243300/ENSG00000123572, intron 2 of 28)	ENSG00000123572	ENST00000428173	15179	203447	NRK	Nik related kinase	-0.220067	-0.148992	-0.467522
chrX	39541231	39542104	874	8	Distal Intergenic	Distal Intergenic	ENSG00000234191	ENST00000438867	-106407	NA	NA	NA	-0.254097	-0.153924	-0.472466
chrX	124499763	124501835	2073	9	Intron	Intron (ENST00000371130/ENSG00000009694, intron 19 of 30)	ENSG00000009694	ENST00000461429	-2620	10178	TENM1	teneurin transmembrane protein 1	-0.235432	-0.158967	-0.50735
chrX	54401748	54403020	1273	8	Distal Intergenic	Distal Intergenic	ENSG00000158526	ENST00000375151	-37384	90121	TSR2	TSR2 ribosome maturation factor	-0.241071	-0.146355	-0.449723
chrX	38881308	38881885	578	7	Intron	Intron (ENST00000688782/ENSG00000289127, intron 1 of 2)	ENSG00000289127	ENST00000687892	10539	124905177	LOC124905177	uncharacterized LOC124905177	-0.243851	-0.146534	-0.445132
chrX	39373517	39375124	1608	9	Intron	Intron (ENST00000431646/ENSG00000236747, intron 4 of 5)	ENSG00000236747	ENST00000648247	4102	101927449	LINC01282	long intergenic non-protein coding RNA 1282	-0.202728	-0.118743	-0.354377
chrX	154867774	154870088	2315	9	Intron	Intron (ENST00000330287/ENSG00000185010, intron 1 of 4)	ENSG00000185010	ENST00000644698	14351	2157	F8	coagulation factor VIII	-0.267129	-0.190659	-0.586505
chrX	128189883	128190913	1031	6	Intron	Intron (ENST00000660383/ENSG00000225689, intron 9 of 10)	ENSG00000235239	ENST00000428208	-61671	NA	NA	NA	-0.315097	-0.239871	-0.726371
chrX	103815960	103816453	494	7	Intron	Intron (ENST00000674236/ENSG00000288597, intron 1 of 17)	ENSG00000288597	ENST00000674363	15760	51209	RAB9B	RAB9B, member RAS oncogene family	-0.243569	-0.148578	-0.44946
chrX	143020072	143022362	2291	8	Distal Intergenic	Distal Intergenic	ENSG00000189326	ENST00000446864	-3566	441525	SPANXN4	SPANX family member N4	-0.228873	-0.153602	-0.518297
chrX	130516113	130517210	1098	6	Exon	Exon (ENST00000654625/ENSG00000287160, exon 2 of 3)	ENSG00000274775	ENST00000612348	6326	NA	NA	NA	-0.31413	-0.200739	-0.600617
chrX	22277515	22278610	1096	7	Intron	Intron (ENST00000683289/ENSG00000102174, intron 9 of 13)	ENSG00000175809	ENST00000323684	4602	158506	CBLL2	Cbl proto-oncogene like 2	-0.25196	-0.166028	-0.515843
chrX	55055351	55056400	1050	6	Promoter	Promoter (<=1kb)	ENSG00000234466	ENST00000413370	0	NA	NA	NA	-0.31152	-0.200788	-0.623609
chrX	95205300	95206698	1399	8	Distal Intergenic	Distal Intergenic	ENSG00000221187	ENST00000408260	-142074	100313772	MIR548M	microRNA 548m	-0.244698	-0.161351	-0.498813
chrX	36442665	36443809	1145	8	Distal Intergenic	Distal Intergenic	ENSG00000226484	ENST00000455438	-2373	101928627	LOC101928627	uncharacterized LOC101928627	-0.238224	-0.145536	-0.433832
chrX	142820551	142821248	698	7	Distal Intergenic	Distal Intergenic	ENSG00000189326	ENST00000446864	-204680	441525	SPANXN4	SPANX family member N4	-0.234075	-0.149389	-0.472038
chrX	105676099	105678323	2225	7	Promoter	Promoter (<=1kb)	ENSG00000206864	ENST00000384137	0	106481766	RNU6-207P	RNA, U6 small nuclear 207, pseudogene	-0.223578	-0.147492	-0.480304
chrX	104182359	104183316	958	8	Intron	Intron (ENST00000493442/ENSG00000123575, intron 2 of 5)	ENSG00000123575	ENST00000299906	-2802	139231	FAM199X	family with sequence similarity 199, X-linked	-0.225049	-0.136102	-0.421782
chrX	83299423	83300505	1083	9	Distal Intergenic	Distal Intergenic	ENSG00000196767	ENST00000644024	-207785	5456	POU3F4	POU class 3 homeobox 4	-0.211273	-0.135934	-0.427583
chrX	112348085	112349195	1111	6	Intron	Intron (ENST00000695839/ENSG00000187823, intron 3 of 4)	ENSG00000271464	ENST00000604554	-27668	NA	NA	NA	-0.252235	-0.166728	-0.523602
chrX	75379068	75381895	2828	9	3' UTR	3' UTR	ENSG00000233254	ENST00000453468	-2451	728782	RPL21P134	ribosomal protein L21 pseudogene 134	-0.219137	-0.155523	-0.407829
chrX	145391066	145392777	1712	8	Distal Intergenic	Distal Intergenic	ENSG00000203923	ENST00000370493	143563	494118	SPANXN1	SPANX family member N1	-0.276306	-0.208384	-0.632376
chrX	107915285	107916005	721	8	Promoter	Promoter (1-2kb)	ENSG00000080561	ENST00000474517	-1497	11043	MID2	midline 2	-0.215656	-0.132199	-0.409276
chrX	108333352	108334741	1390	6	Intron	Intron (ENST00000372216/ENSG00000197565, intron 2 of 44)	ENSG00000189372	ENST00000453808	-48657	NA	NA	NA	-0.247168	-0.151082	-0.463969
chrX	11597745	11599115	1371	8	Intron	Intron (ENST00000495242/ENSG00000047648, intron 1 of 14)	ENSG00000047648	ENST00000489330	65968	395	ARHGAP6	Rho GTPase activating protein 6	-0.224231	-0.139018	-0.444623
chrX	14138412	14139431	1020	8	Distal Intergenic	Distal Intergenic	ENSG00000233247	ENST00000411687	-104951	NA	NA	NA	-0.219545	-0.133254	-0.407511
chrX	105434671	105436358	1688	9	Intron	Intron (ENST00000372582/ENSG00000189108, intron 5 of 10)	ENSG00000181819	ENST00000512203	29024	NA	NA	NA	-0.200395	-0.128353	-0.411138
chrX	73369311	73370888	1578	7	Distal Intergenic	Distal Intergenic	ENSG00000207486	ENST00000384755	26749	106480633	RNU6-1044P	RNA, U6 small nuclear 1044, pseudogene	-0.248711	-0.170551	-0.547609
chrX	29319687	29320527	841	8	Intron	Intron (ENST00000378993/ENSG00000169306, intron 3 of 10)	ENSG00000227393	ENST00000416609	49318	NA	NA	NA	-0.230367	-0.143173	-0.439755
chrX	145226795	145227927	1133	6	Distal Intergenic	Distal Intergenic	ENSG00000234712	ENST00000414071	5692	NA	NA	NA	-0.293386	-0.184316	-0.546971
chrX	20672710	20673737	1028	6	Distal Intergenic	Distal Intergenic	ENSG00000252978	ENST00000517169	220602	106480889	RN7SKP183	RN7SK pseudogene 183	-0.293974	-0.184172	-0.545867
chrX	132362583	132363358	776	7	Intron	Intron (ENST00000421483/ENSG00000232160, intron 2 of 2)	ENSG00000076770	ENST00000442191	47890	55796	MBNL3	muscleblind like splicing regulator 3	-0.284208	-0.187226	-0.581541
chrX	150719672	150720330	659	8	Intron	Intron (ENST00000493995/ENSG00000063601, intron 4 of 8)	ENSG00000063601	ENST00000488357	995	8776	MTMR1	myotubularin related protein 1	-0.246598	-0.162277	-0.500798
chrX	147605346	147605931	586	9	Distal Intergenic	Distal Intergenic	ENSG00000228855	ENST00000450437	-13437	NA	NA	NA	-0.210611	-0.134645	-0.432092
chrX	75158427	75159705	1279	6	Promoter	Promoter (1-2kb)	ENSG00000131269	ENST00000526404	-1695	22	ABCB7	ATP binding cassette subfamily B member 7	-0.316436	-0.199264	-0.606416
chrX	99283095	99284504	1410	8	Distal Intergenic	Distal Intergenic	ENSG00000270308	ENST00000605078	-372493	NA	NA	NA	-0.221301	-0.136913	-0.413127
chrX	155403426	155404527	1102	7	Distal Intergenic	Distal Intergenic	ENSG00000221190	ENST00000408263	-20228	100422985	MIR1184-2	microRNA 1184-2	-0.25193	-0.154923	-0.470379
chrX	54675851	54677720	1870	8	Distal Intergenic	Distal Intergenic	ENSG00000215197	ENST00000426407	3866	NA	NA	NA	-0.25426	-0.256533	-0.84294
chrX	148496950	148497501	552	7	Distal Intergenic	Distal Intergenic	ENSG00000237741	ENST00000456981	3114	NA	NA	NA	-0.282705	-0.190833	-0.57312
chrX	13131050	13131925	876	6	Distal Intergenic	Distal Intergenic	ENSG00000261030	ENST00000568788	37390	NA	NA	NA	-0.254281	-0.201793	-0.629522
chrX	144775937	144777088	1152	7	Distal Intergenic	Distal Intergenic	ENSG00000215054	ENST00000457130	-63689	100129229	HNRNPCP10	heterogeneous nuclear ribonucleoprotein C pseudogene 10	-0.257215	-0.176992	-0.540455
chrX	153727075	153727427	353	10	Intron	Intron (ENST00000218104/ENSG00000101986, intron 1 of 9)	ENSG00000101986	ENST00000370129	1258	215	ABCD1	ATP binding cassette subfamily D member 1	0.293148	0.773579	3.07001
chrX	147573287	147573962	676	9	Distal Intergenic	Distal Intergenic	ENSG00000228855	ENST00000450437	17947	NA	NA	NA	-0.20353	-0.136207	-0.429462
chrX	39178151	39179834	1684	7	Intron	Intron (ENST00000693053/ENSG00000224610, intron 2 of 3)	ENSG00000207122	ENST00000384394	-96866	106479827	RNU6-591P	RNA, U6 small nuclear 591, pseudogene	-0.239679	-0.143846	-0.437505
chrX	21327006	21328405	1400	6	Intron	Intron (ENST00000636317/ENSG00000283380, intron 1 of 8)	ENSG00000149970	ENST00000642501	-44396	22866	CNKSR2	connector enhancer of kinase suppressor of Ras 2	-0.280729	-0.178009	-0.552199
chrX	118815537	118816121	585	9	Distal Intergenic	Distal Intergenic	ENSG00000174460	ENST00000310164	-7703	170261	ZCCHC12	zinc finger CCHC-type containing 12	-0.234617	-0.142824	-0.429519
chrX	29892085	29893371	1287	8	Intron	Intron (ENST00000378993/ENSG00000169306, intron 6 of 10)	ENSG00000169306	ENST00000302196	-24092	11141	IL1RAPL1	interleukin 1 receptor accessory protein like 1	-0.207145	-0.128159	-0.397793
chrX	108104067	108106567	2501	8	Intron	Intron (ENST00000345734/ENSG00000101844, intron 1 of 11)	ENSG00000101844	ENST00000343524	12257	115201	ATG4A	autophagy related 4A cysteine peptidase	-0.23152	-0.146283	-0.481735
chrX	81925436	81926779	1344	7	Distal Intergenic	Distal Intergenic	ENSG00000206826	ENST00000384099	74548	106481487	RNU6-974P	RNA, U6 small nuclear 974, pseudogene	-0.251718	-0.163529	-0.493465
chrX	145448415	145449620	1206	8	Distal Intergenic	Distal Intergenic	ENSG00000231093	ENST00000443260	-180598	347422	TRMT1P1	TRMT1 pseudogene 1	-0.220531	-0.130264	-0.394005
chrX	102513128	102513637	510	6	Distal Intergenic	Distal Intergenic	ENSG00000158164	ENST00000289373	3102	11013	TMSB15A	thymosin beta 15A	-0.265116	-0.16112	-0.502074
chrX	103640191	103641288	1098	8	Distal Intergenic	Distal Intergenic	ENSG00000180284	ENST00000423374	10818	100130176	CNEP1R1P1	CNEP1R1 pseudogene 1	-0.264352	-0.167161	-0.512503
chrX	27660606	27661782	1177	7	Intron	Intron (ENST00000451261/ENSG00000189186, intron 2 of 4)	ENSG00000189186	ENST00000580017	70193	347442	DCAF8L2	DDB1 and CUL4 associated factor 8 like 2	-0.236146	-0.139721	-0.429454
chrX	146292514	146295228	2715	8	Distal Intergenic	Distal Intergenic	ENSG00000201594	ENST00000364724	132344	100873568	RNA5SP517	RNA, 5S ribosomal pseudogene 517	-0.227064	-0.147809	-0.439943
chrX	17658206	17660291	2086	8	Intron	Intron (ENST00000676302/ENSG00000188158, intron 1 of 8)	ENSG00000188158	ENST00000648929	2067	4810	NHS	NHS actin remodeling regulator	-0.204122	-0.12126	-0.367988
chrX	39739775	39740448	674	9	Distal Intergenic	Distal Intergenic	ENSG00000264618	ENST00000581157	46375	106481122	RN7SL732P	RNA, 7SL, cytoplasmic 732, pseudogene	-0.201548	-0.11881	-0.360391
chrX	135450365	135451932	1568	10	Distal Intergenic	Distal Intergenic	ENSG00000273988	ENST00000615578	-2997	NA	NA	NA	-0.213895	-0.128221	-0.382718
chrX	73144050	73145180	1131	7	Distal Intergenic	Distal Intergenic	ENSG00000204118	ENST00000373518	-15970	645996	NAP1L6P	nucleosome assembly protein 1 like 6, pseudogene	-0.271457	-0.1866	-0.572417
chrX	45577508	45578474	967	8	Intron	Intron (ENST00000422047/ENSG00000229563, intron 1 of 4)	ENSG00000229563	ENST00000671478	16079	101927528	LINC01204	long intergenic non-protein coding RNA 1204	-0.21684	-0.131995	-0.390608
chrX	129194144	129195194	1051	10	Intron	Intron (ENST00000653849/ENSG00000225689, intron 2 of 6)	ENSG00000225689	ENST00000660383	-65737	NA	NA	NA	-0.220686	-0.132555	-0.395035
chrX	143709895	143711406	1512	7	Distal Intergenic	Distal Intergenic	ENSG00000268988	ENST00000598475	9346	494119	SPANXN2	SPANX family member N2	-0.243573	-0.15199	-0.453926
chrX	55590745	55592066	1322	9	Distal Intergenic	Distal Intergenic	ENSG00000200635	ENST00000363765	8012	NA	NA	NA	-0.217609	-0.169551	-0.529037
chrX	52377695	52378957	1263	8	Distal Intergenic	Distal Intergenic	ENSG00000225957	ENST00000438584	-3096	NA	NA	NA	-0.208959	-0.136145	-0.41437
chrX	142491411	142493234	1824	8	Intron	Intron (ENST00000664519/ENSG00000288098, intron 4 of 9)	ENSG00000201000	ENST00000364130	80358	100873567	RNA5SP516	RNA, 5S ribosomal pseudogene 516	-0.229673	-0.141659	-0.424402
chrX	99489212	99491402	2191	7	Distal Intergenic	Distal Intergenic	ENSG00000270308	ENST00000605078	-165595	NA	NA	NA	-0.265459	-0.168049	-0.504722
chrX	49053941	49054008	68	11	Intron	Intron (ENST00000597275/ENSG00000147144, intron 1 of 9)	ENSG00000147144	ENST00000597275	369	90060	CCDC120	coiled-coil domain containing 120	0.251169	0.782797	3.17126
chrX	67783424	67784007	584	8	Distal Intergenic	Distal Intergenic	ENSG00000234201	ENST00000445879	8888	100127902	BMI1P1	BMI1 proto-oncogene, polycomb ring finger pseudogene 1	-0.200385	-0.11696	-0.365445
chrX	67987071	67988403	1333	8	Intron	Intron (ENST00000680612/ENSG00000079482, intron 19 of 19)	ENSG00000260118	ENST00000561973	26498	NA	NA	NA	-0.211457	-0.128584	-0.401791
chrX	83403496	83404136	641	7	Distal Intergenic	Distal Intergenic	ENSG00000196767	ENST00000644024	-104154	5456	POU3F4	POU class 3 homeobox 4	-0.231385	-0.138683	-0.414746
chrX	55631732	55632893	1162	8	Distal Intergenic	Distal Intergenic	ENSG00000229594	ENST00000432754	2763	NA	NA	NA	-0.251339	-0.204077	-0.620257
chrX	56860480	56862073	1594	8	3' UTR	3' UTR	ENSG00000224799	ENST00000430456	-111437	NA	NA	NA	-0.22602	-0.149498	-0.490066
chrX	19249520	19250288	769	7	Distal Intergenic	Distal Intergenic	ENSG00000131828	ENST00000540249	-93605	5160	PDHA1	pyruvate dehydrogenase E1 subunit alpha 1	-0.237446	-0.156547	-0.498262
chrX	139385289	139388331	3043	8	Distal Intergenic	Distal Intergenic	ENSG00000173954	ENST00000309296	23249	NA	NA	NA	-0.253661	-0.161991	-0.485757
chrX	128900738	128902240	1503	9	Intron	Intron (ENST00000660383/ENSG00000225689, intron 5 of 10)	ENSG00000223995	ENST00000415214	-61904	100271393	RPL32P35	ribosomal protein L32 pseudogene 35	-0.226503	-0.135362	-0.407081
chrX	39486165	39487028	864	10	Distal Intergenic	Distal Intergenic	ENSG00000234191	ENST00000438867	-51341	NA	NA	NA	-0.206358	-0.126969	-0.404656
chrX	125619094	125620914	1821	7	Distal Intergenic	Distal Intergenic	ENSG00000213489	ENST00000394467	-291073	NA	NA	NA	-0.203139	-0.126527	-0.40867
chrX	136896793	136897521	729	8	Distal Intergenic	Distal Intergenic	ENSG00000291054	ENST00000650669	-11848	NA	NA	NA	-0.23293	-0.138697	-0.415675
chrX	11850814	11852962	2149	6	Intron	Intron (ENST00000656302/ENSG00000169933, intron 1 of 18)	ENSG00000169933	ENST00000672869	-24801	9758	FRMPD4	FERM and PDZ domain containing 4	-0.292642	-0.214674	-0.677538
chrX	137429597	137429881	285	11	Distal Intergenic	Distal Intergenic	ENSG00000237584	ENST00000419413	11955	NA	NA	NA	0.205535	0.526307	1.80639
chrX	118860199	118860881	683	9	Exon	Exon (ENST00000657870/ENSG00000203650, exon 6 of 6)	ENSG00000203650	ENST00000666896	14501	101928287	LINC01285	long intergenic non-protein coding RNA 1285	-0.202334	-0.117274	-0.35762
chrX	134709736	134711875	2140	7	Intron	Intron (ENST00000476971/ENSG00000170965, intron 1 of 2)	ENSG00000170965	ENST00000476971	21761	10761	PLAC1	placenta enriched 1	-0.280833	-0.22696	-0.659202
chrX	116665041	116667123	2083	8	Distal Intergenic	Distal Intergenic	ENSG00000236077	ENST00000428194	13180	100422432	SLC6A14P1	SLC6A14 pseudogene 1	-0.221985	-0.147493	-0.448817
chrX	34835440	34836823	1384	8	Distal Intergenic	Distal Intergenic	ENSG00000273704	ENST00000618994	-66752	NA	NA	NA	-0.206521	-0.128242	-0.41795
chrX	138812761	138813295	535	6	Intron	Intron (ENST00000441825/ENSG00000129682, intron 3 of 6)	ENSG00000235975	ENST00000433780	6387	100130620	LOC100130620	tropomyosin 2 pseudogene	-0.293207	-0.188694	-0.555131
chrX	144313373	144314940	1568	8	Distal Intergenic	Distal Intergenic	ENSG00000235598	ENST00000441721	4241	6246	RRM2P4	ribonucleotide reductase M2 polypeptide pseudogene 4	-0.213681	-0.14778	-0.500368
chrX	154953072	154954122	1051	7	3' UTR	3' UTR	ENSG00000185010	ENST00000483822	12394	2157	F8	coagulation factor VIII	-0.268802	-0.167595	-0.517291
chrX	39045541	39047274	1734	7	Distal Intergenic	Distal Intergenic	ENSG00000207122	ENST00000384394	34011	106479827	RNU6-591P	RNA, U6 small nuclear 591, pseudogene	-0.276534	-0.173381	-0.536137
chrX	113662220	113663668	1449	9	Exon	Exon (ENST00000674361/ENSG00000241743, exon 2 of 2)	ENSG00000220541	ENST00000403700	139738	NA	NA	NA	-0.201198	-0.139803	-0.429961
chrX	26782375	26783631	1257	8	Intron	Intron (ENST00000674719/ENSG00000259849, intron 3 of 3)	ENSG00000252491	ENST00000516682	-6511	106480197	RNU1-142P	RNA, U1 small nuclear 142, pseudogene	-0.263877	-0.18151	-0.531282
chrX	129530630	129530935	306	8	Distal Intergenic	Distal Intergenic	ENSG00000102038	ENST00000371122	-7130	6594	SMARCA1	SWI/SNF related, matrix associated, actin dependent regulator of chromatin, subfamily a, member 1	-0.217556	-0.131921	-0.402471
chrX	109855261	109856284	1024	7	Distal Intergenic	Distal Intergenic	ENSG00000225381	ENST00000456664	1949	392520	RPS5P7	RPS5 pseudogene 7	-0.230263	-0.151023	-0.457737
chrX	28457900	28458638	739	8	Distal Intergenic	Distal Intergenic	ENSG00000277569	ENST00000617606	37025	102465140	MIR6134	microRNA 6134	-0.278458	-0.19984	-0.599316
chrX	63912752	63916037	3286	8	Distal Intergenic	Distal Intergenic	ENSG00000131089	ENST00000623417	-103478	23229	ARHGEF9	Cdc42 guanine nucleotide exchange factor 9	-0.214967	-0.147501	-0.485086
chrX	110140938	110141703	766	7	Intron	Intron (ENST00000372072/ENSG00000157600, intron 3 of 5)	ENSG00000157600	ENST00000464177	-3152	84187	TMEM164	transmembrane protein 164	-0.232634	-0.139606	-0.433753
chrX	95034184	95035458	1275	8	Distal Intergenic	Distal Intergenic	ENSG00000221187	ENST00000408260	27768	100313772	MIR548M	microRNA 548m	-0.21459	-0.136143	-0.433744
chrX	104624100	104625840	1741	7	Intron	Intron (ENST00000372582/ENSG00000189108, intron 1 of 10)	ENSG00000232665	ENST00000416467	22159	NA	NA	NA	-0.245929	-0.163064	-0.495954
chrX	109688346	109689988	1643	8	Intron	Intron (ENST00000469796/ENSG00000068366, intron 2 of 15)	ENSG00000068366	ENST00000505855	2159	2182	ACSL4	acyl-CoA synthetase long chain family member 4	-0.25197	-0.169179	-0.510439
chrX	46486569	46487628	1060	9	Intron	Intron (ENST00000478600/ENSG00000147121, intron 5 of 5)	ENSG00000224072	ENST00000424779	-29370	100113397	VEZTP1	VEZT pseudogene 1	-0.211048	-0.15352	-0.453904
chrX	119717858	119718429	572	7	Distal Intergenic	Distal Intergenic	ENSG00000279601	ENST00000625181	24290	NA	NA	NA	-0.221616	-0.131621	-0.392778
chrX	122112926	122113999	1074	8	Distal Intergenic	Distal Intergenic	ENSG00000237891	ENST00000457727	-101314	NA	NA	NA	-0.204048	-0.12233	-0.373577
chrX	20889593	20891029	1437	8	Intron	Intron (ENST00000636678/ENSG00000283380, intron 7 of 7)	ENSG00000283380	ENST00000637444	191907	NA	NA	NA	-0.210227	-0.134834	-0.407
chrX	143230185	143231228	1044	7	Distal Intergenic	Distal Intergenic	ENSG00000199878	ENST00000363008	-32594	NA	NA	NA	-0.203203	-0.128415	-0.409703
chrX	27985906	27986439	534	10	Distal Intergenic	Distal Intergenic	ENSG00000226372	ENST00000441525	-4457	139425	DCAF8L1	DDB1 and CUL4 associated factor 8 like 1	-0.207929	-0.126224	-0.379701
chrX	125093260	125094874	1615	9	Intron	Intron (ENST00000422452/ENSG00000009694, intron 3 of 34)	ENSG00000009694	ENST00000422452	109438	10178	TENM1	teneurin transmembrane protein 1	-0.206977	-0.144021	-0.444592
chrX	109305776	109306970	1195	7	Distal Intergenic	Distal Intergenic	ENSG00000215000	ENST00000399414	-34843	NA	NA	NA	-0.216587	-0.130034	-0.414996
chrX	130446739	130447297	559	8	Exon	Exon (ENST00000612348/ENSG00000274775, exon 18 of 20)	ENSG00000134597	ENST00000487274	35536	51634	RBMX2	RNA binding motif protein X-linked 2	-0.220765	-0.152731	-0.553137
chrX	109726148	109726763	616	8	Intron	Intron (ENST00000469796/ENSG00000068366, intron 1 of 15)	ENSG00000068366	ENST00000673016	6435	2182	ACSL4	acyl-CoA synthetase long chain family member 4	-0.226539	-0.13398	-0.400605
chrX	50592126	50594278	2153	7	3' UTR	3' UTR	ENSG00000158352	ENST00000483955	1959	57477	SHROOM4	shroom family member 4	-0.254402	-0.17371	-0.503641
chrX	18124112	18126112	2001	9	Distal Intergenic	Distal Intergenic	ENSG00000225882	ENST00000453902	-19468	105373144	LINC01456	long intergenic non-protein coding RNA 1456	-0.201577	-0.120825	-0.377934
chrX	107258092	107259085	994	7	Distal Intergenic	Distal Intergenic	ENSG00000204053	ENST00000372451	-13497	NA	NA	NA	-0.229562	-0.147669	-0.469584
chrX	35536814	35537964	1151	7	Distal Intergenic	Distal Intergenic	ENSG00000252411	ENST00000516602	-56209	106481522	RNU6-1087P	RNA, U6 small nuclear 1087, pseudogene	-0.271876	-0.178087	-0.537478
chrX	69933951	69935081	1131	6	Intron	Intron (ENST00000533317/ENSG00000158813, intron 3 of 3)	ENSG00000233229	ENST00000429006	2936	NA	NA	NA	-0.245771	-0.176532	-0.549435
chrX	116607190	116608905	1716	7	Distal Intergenic	Distal Intergenic	ENSG00000236077	ENST00000428194	71398	100422432	SLC6A14P1	SLC6A14 pseudogene 1	-0.241223	-0.157552	-0.485456
chrX	83383417	83384096	680	7	Distal Intergenic	Distal Intergenic	ENSG00000196767	ENST00000644024	-124194	5456	POU3F4	POU class 3 homeobox 4	-0.22586	-0.137665	-0.452114
chrX	82708550	82709223	674	8	Distal Intergenic	Distal Intergenic	ENSG00000202183	ENST00000365313	147349	124900496	LOC124900496	small nucleolar RNA SNORA4	-0.23964	-0.158698	-0.515238
chrX	39883851	39885006	1156	8	Distal Intergenic	Distal Intergenic	ENSG00000214047	ENST00000442125	18427	642687	RPS11P7	ribosomal protein S11 pseudogene 7	-0.224399	-0.135994	-0.416201
chrX	104808569	104809196	628	7	Intron	Intron (ENST00000372582/ENSG00000189108, intron 2 of 10)	ENSG00000223733	ENST00000417685	4654	100271420	RPL18AP14	ribosomal protein L18a pseudogene 14	-0.213837	-0.133747	-0.424812
chrX	111378401	111379343	943	10	Intron	Intron (ENST00000371993/ENSG00000077279, intron 2 of 4)	ENSG00000077279	ENST00000371993	31077	1641	DCX	doublecortin	-0.286648	-0.200898	-0.595273
chrX	136070772	136071394	623	8	Distal Intergenic	Distal Intergenic	ENSG00000219930	ENST00000422905	-6450	NA	NA	NA	-0.233035	-0.141619	-0.433495
chrX	66381306	66383427	2122	9	Distal Intergenic	Distal Intergenic	ENSG00000231356	ENST00000415190	-19530	NA	NA	NA	-0.226969	-0.192665	-0.662466
chrX	71057363	71059466	2104	8	3' UTR	3' UTR	ENSG00000147164	ENST00000483560	3465	29934	SNX12	sorting nexin 12	-0.27608	-0.2207	-0.695133
chrX	15356374	15357792	1419	7	Intron	Intron (ENST00000297904/ENSG00000165197, intron 3 of 6)	ENSG00000165197	ENST00000488351	-8899	2277	VEGFD	vascular endothelial growth factor D	-0.234913	-0.146182	-0.442908
chrX	71010248	71011594	1347	8	Distal Intergenic	Distal Intergenic	ENSG00000229324	ENST00000453086	5311	NA	NA	NA	-0.243575	-0.146685	-0.446304
chrX	107230788	107232088	1301	8	Intron	Intron (ENST00000372453/ENSG00000080572, intron 5 of 6)	ENSG00000080572	ENST00000336387	23640	139212	DNAAF6	dynein axonemal assembly factor 6	-0.210461	-0.125274	-0.389057
chrX	80216608	80220622	4015	7	Distal Intergenic	Distal Intergenic	ENSG00000278530	ENST00000399581	114605	101060146	CHMP1B2P	charged multivesicular body protein 1B2, pseudogene	-0.292379	-0.245969	-0.737745
chrX	68419373	68420289	917	9	Intron	Intron (ENST00000680612/ENSG00000079482, intron 2 of 19)	ENSG00000079482	ENST00000679822	12731	4983	OPHN1	oligophrenin 1	-0.206412	-0.126579	-0.371596
chrX	30780395	30782661	2267	8	Distal Intergenic	Distal Intergenic	ENSG00000277876	ENST00000616451	40746	NA	NA	NA	-0.236246	-0.175512	-0.58477
chrX	131067999	131068205	207	11	Intron	Intron (ENST00000276211/ENSG00000147256, intron 1 of 11)	ENSG00000147256	ENST00000423277	-4783	158763	ARHGAP36	Rho GTPase activating protein 36	0.207337	0.295303	0.948319
chrX	88027818	88028587	770	7	Distal Intergenic	Distal Intergenic	ENSG00000230706	ENST00000433554	34257	NA	NA	NA	-0.203816	-0.125777	-0.384544
chrX	153935465	153935637	173	10	Promoter	Promoter (<=1kb)	ENSG00000102030	ENST00000477750	-385	8260	NAA10	N-alpha-acetyltransferase 10, NatA catalytic subunit	0.265639	0.734902	3.00511
chrX	129455972	129457262	1291	6	Intron	Intron (ENST00000617310/ENSG00000102038, intron 21 of 22)	ENSG00000201518	ENST00000364648	-19325	100873564	RNA5SP513	RNA, 5S ribosomal pseudogene 513	-0.308949	-0.194555	-0.578414
chrX	135505067	135506939	1873	8	Distal Intergenic	Distal Intergenic	ENSG00000165359	ENST00000370752	-13720	203522	INTS6L	integrator complex subunit 6 like	-0.252127	-0.153299	-0.466095
chrX	50754765	50755714	950	6	Intron	Intron (ENST00000376020/ENSG00000158352, intron 1 of 8)	ENSG00000158352	ENST00000376020	58480	57477	SHROOM4	shroom family member 4	-0.274831	-0.169142	-0.513463
chrX	123574868	123576364	1497	8	Distal Intergenic	Distal Intergenic	ENSG00000228466	ENST00000450755	13226	NA	NA	NA	-0.251712	-0.162884	-0.508271
chrX	105841462	105843020	1559	6	Intron	Intron (ENST00000243300/ENSG00000123572, intron 2 of 28)	ENSG00000123572	ENST00000428173	18881	203447	NRK	Nik related kinase	-0.275044	-0.190449	-0.585283
chrX	10990596	10991248	653	7	Intron	Intron (ENST00000669054/ENSG00000234129, intron 4 of 5)	ENSG00000234129	ENST00000608176	119861	NA	NA	NA	-0.271348	-0.174005	-0.511774
chrX	70899454	70900078	625	8	Promoter	Promoter (1-2kb)	ENSG00000120498	ENST00000344304	-1908	56159	TEX11	testis expressed 11	-0.288196	-0.183252	-0.559814
chrX	25861310	25863242	1933	7	Distal Intergenic	Distal Intergenic	ENSG00000233403	ENST00000423914	-15097	NA	NA	NA	-0.20122	-0.117345	-0.354782
chrX	69167646	69168244	599	7	Distal Intergenic	Distal Intergenic	ENSG00000181191	ENST00000361478	-2125	64219	PJA1	praja ring finger ubiquitin ligase 1	-0.250488	-0.151968	-0.450235
chrX	142788630	142789733	1104	7	Distal Intergenic	Distal Intergenic	ENSG00000189326	ENST00000446864	-236195	441525	SPANXN4	SPANX family member N4	-0.264733	-0.224953	-0.727358
chrX	131623000	131623900	901	9	Distal Intergenic	Distal Intergenic	ENSG00000235730	ENST00000454899	3987	79331	OR2AF1P	olfactory receptor family 2 subfamily AF member 1 pseudogene	-0.275824	-0.21349	-0.646684
chrX	82637892	82638790	899	7	Distal Intergenic	Distal Intergenic	ENSG00000202183	ENST00000365313	76691	124900496	LOC124900496	small nucleolar RNA SNORA4	-0.201372	-0.122225	-0.391193
chrX	12602075	12603264	1190	8	Intron	Intron (ENST00000656302/ENSG00000169933, intron 4 of 18)	ENSG00000271814	ENST00000606842	10933	106480480	RN7SKP290	RN7SK pseudogene 290	-0.212865	-0.126682	-0.385186
chrX	117250037	117252135	2099	8	Distal Intergenic	Distal Intergenic	ENSG00000238066	ENST00000438228	-145803	NA	NA	NA	-0.205968	-0.124334	-0.381555
chrX	84484256	84486000	1745	6	Intron	Intron (ENST00000297977/ENSG00000165259, intron 1 of 9)	ENSG00000165259	ENST00000472135	-14680	139324	HDX	highly divergent homeobox	-0.293401	-0.179732	-0.540266
chrX	53985285	53986235	951	8	3' UTR	3' UTR	ENSG00000172943	ENST00000494928	6774	23133	PHF8	PHD finger protein 8	-0.216631	-0.129732	-0.395272
chrX	55575806	55577766	1961	8	Distal Intergenic	Distal Intergenic	ENSG00000200635	ENST00000363765	-4967	NA	NA	NA	-0.227571	-0.174492	-0.568245
chrX	14897165	14897636	472	7	Exon	Exon (ENST00000380492/ENSG00000130150, exon 5 of 15)	ENSG00000130150	ENST00000460386	-11286	158747	MOSPD2	motile sperm domain containing 2	-0.201837	-0.119385	-0.374722
chrX	47767206	47768170	965	8	Distal Intergenic	Distal Intergenic	ENSG00000229968	ENST00000439330	10527	100419784	LOC100419784	zinc finger protein 484 pseudogene	-0.223753	-0.144689	-0.450291
chrX	147563581	147564411	831	8	Distal Intergenic	Distal Intergenic	ENSG00000228855	ENST00000450437	27498	NA	NA	NA	-0.218148	-0.12913	-0.379703
chrX	66304411	66305834	1424	8	Distal Intergenic	Distal Intergenic	ENSG00000231356	ENST00000415190	55942	NA	NA	NA	-0.250412	-0.197336	-0.610084
chrX	139875322	139875939	618	8	Intron	Intron (ENST00000370557/ENSG00000101974, intron 1 of 28)	ENSG00000221375	ENST00000408448	-9542	106481166	RNU6ATAC23P	RNA, U6atac small nuclear 23, pseudogene	-0.238922	-0.149397	-0.490333
chrX	114871032	114873240	2209	6	Intron	Intron (ENST00000371951/ENSG00000147246, intron 6 of 6)	ENSG00000270413	ENST00000603215	27334	NA	NA	NA	-0.270038	-0.179764	-0.539512
chrX	26024180	26026092	1913	6	Distal Intergenic	Distal Intergenic	ENSG00000176774	ENST00000325250	-112251	286514	MAGEB18	MAGE family member B18	-0.264209	-0.163016	-0.485375
chrX	23396526	23397306	781	6	3' UTR	3' UTR	ENSG00000226774	ENST00000445047	45513	NA	NA	NA	-0.204884	-0.120966	-0.376125
chrX	23395540	23396388	849	8	3' UTR	3' UTR	ENSG00000226774	ENST00000445047	44527	NA	NA	NA	-0.227177	-0.16528	-0.592722
chrX	129645486	129646223	738	9	3' UTR	3' UTR	ENSG00000171388	ENST00000429967	8733	8862	APLN	apelin	-0.241662	-0.157088	-0.473484
chrX	72491326	72491967	642	7	Intron	Intron (ENST00000647613/ENSG00000285547, intron 6 of 11)	ENSG00000147099	ENST00000648850	2413	55869	HDAC8	histone deacetylase 8	-0.223542	-0.132488	-0.406455
chrX	103408559	103409814	1256	8	Intron	Intron (ENST00000629535/ENSG00000281091, intron 2 of 2)	ENSG00000281091	ENST00000628546	3741	NA	NA	NA	-0.290811	-0.183698	-0.561313
chrX	148554102	148555544	1443	10	Intron	Intron (ENST00000370460/ENSG00000155966, intron 1 of 20)	ENSG00000223516	ENST00000435346	7224	NA	NA	NA	-0.233826	-0.166825	-0.513741
chrX	25345997	25346600	604	7	Distal Intergenic	Distal Intergenic	ENSG00000176812	ENST00000433306	-150790	NA	NA	NA	-0.243021	-0.148297	-0.463802
chrX	78729744	78730360	617	6	Distal Intergenic	Distal Intergenic	ENSG00000147145	ENST00000610214	-17349	2846	LPAR4	lysophosphatidic acid receptor 4	-0.30278	-0.197079	-0.60972
chrX	95012274	95014890	2617	9	Distal Intergenic	Distal Intergenic	ENSG00000221187	ENST00000408260	48336	100313772	MIR548M	microRNA 548m	-0.205471	-0.126219	-0.392045
chrX	117677431	117681042	3612	7	Distal Intergenic	Distal Intergenic	ENSG00000279587	ENST00000624003	214641	NA	NA	NA	-0.226963	-0.136795	-0.413667
chrX	25023529	25023901	373	8	Distal Intergenic	Distal Intergenic	ENSG00000214111	ENST00000438281	-5644	NA	NA	NA	-0.284558	-0.183596	-0.560482
chrX	127949534	127950404	871	8	Distal Intergenic	Distal Intergenic	ENSG00000123165	ENST00000371124	101999	139741	ACTRT1	actin related protein T1	-0.205831	-0.124911	-0.366357
chrX	78203751	78204419	669	7	Distal Intergenic	Distal Intergenic	ENSG00000223592	ENST00000420795	-31329	NA	NA	NA	-0.239519	-0.161867	-0.541618
chrX	117857016	117858034	1019	7	Distal Intergenic	Distal Intergenic	ENSG00000279587	ENST00000624003	37649	NA	NA	NA	-0.227049	-0.144295	-0.440138
chrX	29678861	29679315	455	6	Intron	Intron (ENST00000378993/ENSG00000169306, intron 6 of 10)	ENSG00000264090	ENST00000578142	104583	100847047	MIR4666B	microRNA 4666b	-0.270501	-0.165365	-0.514227
chrX	32494376	32495085	710	8	Intron	Intron (ENST00000357033/ENSG00000198947, intron 19 of 78)	ENSG00000198947	ENST00000619831	-82139	1756	DMD	dystrophin	-0.227652	-0.149192	-0.513552
chrX	123523079	123524463	1385	7	Distal Intergenic	Distal Intergenic	ENSG00000179101	ENST00000416267	8606	NA	NA	NA	-0.279823	-0.175203	-0.546869
chrX	141779118	141780501	1384	7	Distal Intergenic	Distal Intergenic	ENSG00000165509	ENST00000298296	-57815	139081	MAGEC3	MAGE family member C3	-0.237748	-0.157306	-0.457993
chrX	150676713	150678087	1375	8	Distal Intergenic	Distal Intergenic	ENSG00000063601	ENST00000493995	-14884	8776	MTMR1	myotubularin related protein 1	-0.217922	-0.136254	-0.419407
chrX	54668894	54670375	1482	7	Promoter	Promoter (1-2kb)	ENSG00000215197	ENST00000426407	-1610	NA	NA	NA	-0.241238	-0.161279	-0.495884
chrX	64706319	64708269	1951	8	Distal Intergenic	Distal Intergenic	ENSG00000225814	ENST00000421856	-7772	NA	NA	NA	-0.201338	-0.133452	-0.436365
chrX	120673309	120673765	457	7	Distal Intergenic	Distal Intergenic	ENSG00000278317	ENST00000613393	35627	115482724	H3P46	H3 histone pseudogene 46	-0.265306	-0.162166	-0.49426
chrX	109559083	109560458	1376	6	Distal Intergenic	Distal Intergenic	ENSG00000233874	ENST00000440201	-8020	441511	MFN1P1	MFN1 pseudogene 1	-0.310181	-0.203424	-0.600513
chrX	27942529	27943523	995	6	Distal Intergenic	Distal Intergenic	ENSG00000226372	ENST00000441525	37926	139425	DCAF8L1	DDB1 and CUL4 associated factor 8 like 1	-0.300292	-0.197438	-0.590132
chrX	124973957	124975271	1315	7	Intron	Intron (ENST00000422452/ENSG00000009694, intron 3 of 34)	ENSG00000009694	ENST00000371130	-10140	10178	TENM1	teneurin transmembrane protein 1	-0.261577	-0.164265	-0.512195
chrX	20288009	20289358	1350	7	Distal Intergenic	Distal Intergenic	ENSG00000177189	ENST00000643402	-20490	6197	RPS6KA3	ribosomal protein S6 kinase A3	-0.217382	-0.128113	-0.392793
chrX	24372415	24372683	269	7	Distal Intergenic	Distal Intergenic	ENSG00000223731	ENST00000436466	10090	100130302	SUPT20HL1	SUPT20H like 1	-0.311899	-0.205655	-0.623694
chrX	143377244	143378737	1494	8	Intron	Intron (ENST00000431432/ENSG00000227303, intron 2 of 5)	ENSG00000226064	ENST00000421501	33268	NA	NA	NA	-0.206449	-0.131068	-0.417832
chrX	130391638	130392923	1286	6	Distal Intergenic	Distal Intergenic	ENSG00000147262	ENST00000682440	-5964	139760	GPR119	G protein-coupled receptor 119	-0.340408	-0.230183	-0.689985
chrX	105378883	105380205	1323	7	Intron	Intron (ENST00000372582/ENSG00000189108, intron 5 of 10)	ENSG00000181819	ENST00000512203	-25442	NA	NA	NA	-0.204067	-0.132412	-0.425936
chrX	103153568	103154689	1122	9	Distal Intergenic	Distal Intergenic	ENSG00000233071	ENST00000421048	52210	100271148	RPSAP59	ribosomal protein SA pseudogene 59	-0.204713	-0.120952	-0.372244
chrX	83082083	83083531	1449	7	Distal Intergenic	Distal Intergenic	ENSG00000232735	ENST00000416893	83384	NA	NA	NA	-0.230983	-0.146189	-0.44745
chrX	124835109	124836002	894	6	Intron	Intron (ENST00000371130/ENSG00000009694, intron 3 of 30)	ENSG00000009694	ENST00000371130	127815	10178	TENM1	teneurin transmembrane protein 1	-0.311042	-0.195661	-0.606386
chrX	113396370	113398321	1952	8	Distal Intergenic	Distal Intergenic	ENSG00000235329	ENST00000457667	48957	NA	NA	NA	-0.209882	-0.133437	-0.406059
chrX	78660276	78661322	1047	6	Promoter	Promoter (<=1kb)	ENSG00000179300	ENST00000321110	-948	203430	RTL3	retrotransposon Gag like 3	-0.305005	-0.197793	-0.595963
chrX	82722231	82723436	1206	6	Distal Intergenic	Distal Intergenic	ENSG00000236365	ENST00000415528	-152213	NA	NA	NA	-0.293728	-0.219102	-0.65352
chrX	122245581	122248087	2507	8	Distal Intergenic	Distal Intergenic	ENSG00000280142	ENST00000624911	3573	NA	NA	NA	-0.215942	-0.13086	-0.388531
chrX	55138549	55140423	1875	9	Exon	Exon (ENST00000621416/ENSG00000276929, exon 1 of 3)	ENSG00000276929	ENST00000621416	619	NA	NA	NA	-0.225595	-0.145579	-0.471594
chrX	146465670	146466518	849	6	Distal Intergenic	Distal Intergenic	ENSG00000201594	ENST00000364724	-38098	100873568	RNA5SP517	RNA, 5S ribosomal pseudogene 517	-0.251805	-0.15236	-0.451559
chrX	115397127	115398854	1728	8	Distal Intergenic	Distal Intergenic	ENSG00000274374	ENST00000619615	26746	100129818	TUBAP6	tubulin alpha pseudogene 6	-0.201485	-0.132101	-0.411411
chrX	57394073	57394609	537	10	Exon	Exon (ENST00000413059/ENSG00000231831, exon 1 of 1)	ENSG00000231831	ENST00000413059	800	4523	MTHFD1P1	methylenetetrahydrofolate dehydrogenase (NADP+ dependent) 1 pseudogene 1	-0.202442	-0.11994	-0.366938
chrX	66575176	66577090	1915	9	Distal Intergenic	Distal Intergenic	ENSG00000131080	ENST00000253392	38930	60401	EDA2R	ectodysplasin A2 receptor	-0.233872	-0.182732	-0.608663
chrX	14034713	14036121	1409	7	Distal Intergenic	Distal Intergenic	ENSG00000046647	ENST00000398355	-4820	54960	GEMIN8	gem nuclear organelle associated protein 8	-0.244086	-0.154566	-0.479409
chrX	143821057	143821917	861	8	Intron	Intron (ENST00000423667/ENSG00000225970, intron 1 of 2)	ENSG00000235729	ENST00000448562	14666	NA	NA	NA	-0.201819	-0.121739	-0.362858
chrX	63550909	63552263	1355	8	Intron	Intron (ENST00000667050/ENSG00000235437, intron 1 of 5)	ENSG00000235437	ENST00000662689	8652	92249	LINC01278	long intergenic non-protein coding RNA 1278	-0.231719	-0.142491	-0.445867
chrX	152381016	152381796	781	7	Intron	Intron (ENST00000370314/ENSG00000011677, intron 1 of 9)	ENSG00000011677	ENST00000535043	7701	2556	GABRA3	gamma-aminobutyric acid type A receptor subunit alpha3	-0.248604	-0.155518	-0.471719
chrX	31780502	31782293	1792	8	Intron	Intron (ENST00000358062/ENSG00000198947, intron 14 of 40)	ENSG00000198947	ENST00000471779	54490	1756	DMD	dystrophin	-0.204354	-0.121651	-0.363303
chrX	18344849	18345808	960	7	Intron	Intron (ENST00000251900/ENSG00000102098, intron 1 of 14)	ENSG00000235211	ENST00000416049	3633	NA	NA	NA	-0.25325	-0.159827	-0.473353
chrX	27634452	27635366	915	7	Intron	Intron (ENST00000451261/ENSG00000189186, intron 2 of 4)	ENSG00000189186	ENST00000580017	44039	347442	DCAF8L2	DDB1 and CUL4 associated factor 8 like 2	-0.251701	-0.162241	-0.515014
chrX	150796187	150797913	1727	8	Intron	Intron (ENST00000370377/ENSG00000102181, intron 4 of 10)	ENSG00000102181	ENST00000634795	16951	83692	CD99L2	CD99 molecule like 2	-0.218408	-0.135633	-0.412376
chrX	25705916	25706803	888	7	Distal Intergenic	Distal Intergenic	ENSG00000228519	ENST00000496795	-59589	NA	NA	NA	-0.245059	-0.150543	-0.451584
chrX	148509801	148511082	1282	7	Intron	Intron (ENST00000370460/ENSG00000155966, intron 1 of 20)	ENSG00000155966	ENST00000370457	8754	2334	AFF2	ALF transcription elongation factor 2	-0.260428	-0.163349	-0.493226
chrX	30502924	30503809	886	9	Distal Intergenic	Distal Intergenic	ENSG00000120280	ENST00000378962	73957	80231	TASL	TLR adaptor interacting with endolysosomal SLC15A4	-0.203283	-0.120902	-0.388542
chrX	119719214	119720170	957	8	Distal Intergenic	Distal Intergenic	ENSG00000279601	ENST00000625181	25646	NA	NA	NA	-0.202793	-0.118582	-0.358476
chrX	30947646	30948864	1219	8	Intron	Intron (ENST00000378933/ENSG00000157625, intron 1 of 11)	ENSG00000157625	ENST00000378933	26220	257397	TAB3	TGF-beta activated kinase 1 (MAP3K7) binding protein 3	-0.211359	-0.164037	-0.49548
chrX	43202657	43204198	1542	7	Intron	Intron (ENST00000440955/ENSG00000224294, intron 4 of 5)	ENSG00000224294	ENST00000440955	25663	101927501	PINCR	p53-induced noncoding RNA	-0.259827	-0.177862	-0.555601
chrX	124810943	124813908	2966	7	Intron	Intron (ENST00000371130/ENSG00000009694, intron 3 of 30)	ENSG00000236880	ENST00000415547	-122105	100271401	RPS26P57	ribosomal protein S26 pseudogene 57	-0.231089	-0.147811	-0.430979
chrX	14878620	14879637	1018	7	Intron	Intron (ENST00000380492/ENSG00000130150, intron 2 of 14)	ENSG00000130150	ENST00000497603	5091	158747	MOSPD2	motile sperm domain containing 2	-0.23232	-0.14947	-0.483387
chrX	137302910	137303940	1031	9	Distal Intergenic	Distal Intergenic	ENSG00000214748	ENST00000442158	21109	NA	NA	NA	-0.213956	-0.139056	-0.43383
chrX	114775621	114776226	606	6	Exon	Exon (ENST00000443628/ENSG00000224773, exon 1 of 1)	ENSG00000224773	ENST00000443628	549	100420080	HSPA8P7	heat shock protein family A (Hsp70) member 8 pseudogene 7	-0.283459	-0.202702	-0.643957
chrX	57040521	57042015	1495	9	Distal Intergenic	Distal Intergenic	ENSG00000237708	ENST00000404529	27670	100129997	SPIN2P1	SPIN2 family pseudogene 1	-0.222056	-0.150178	-0.483355
chrX	85293623	85295762	2140	7	Intron	Intron (ENST00000262753/ENSG00000124429, intron 15 of 16)	ENSG00000147180	ENST00000360700	48858	7552	ZNF711	zinc finger protein 711	-0.277776	-0.182602	-0.563596
chrX	74940246	74942461	2216	7	Distal Intergenic	Distal Intergenic	ENSG00000050030	ENST00000642681	-14774	340533	NEXMIF	neurite extension and migration factor	-0.286175	-0.18884	-0.558937
chrX	67985425	67986878	1454	8	Intron	Intron (ENST00000680612/ENSG00000079482, intron 19 of 19)	ENSG00000260118	ENST00000561973	28023	NA	NA	NA	-0.21215	-0.127123	-0.390449
chrX	39127816	39129133	1318	7	Distal Intergenic	Distal Intergenic	ENSG00000207122	ENST00000384394	-46531	106479827	RNU6-591P	RNA, U6 small nuclear 591, pseudogene	-0.216451	-0.126182	-0.37827
chrX	34484807	34485893	1087	7	Distal Intergenic	Distal Intergenic	ENSG00000271136	ENST00000605319	-31027	NA	NA	NA	-0.20598	-0.126773	-0.410776
chrX	127770328	127771449	1122	9	Distal Intergenic	Distal Intergenic	ENSG00000224548	ENST00000446793	-24675	NA	NA	NA	-0.220899	-0.146504	-0.452739
chrX	152019937	152020761	825	9	Distal Intergenic	Distal Intergenic	ENSG00000228965	ENST00000415403	25432	100271149	RPSAP60	ribosomal protein SA pseudogene 60	-0.206704	-0.135782	-0.441089
chrX	78062887	78064441	1555	8	Promoter	Promoter (<=1kb)	ENSG00000102144	ENST00000477335	-747	5230	PGK1	phosphoglycerate kinase 1	-0.218674	-0.140108	-0.444661
chrX	80709849	80711373	1525	8	Promoter	Promoter (<=1kb)	ENSG00000225715	ENST00000415494	0	NA	NA	NA	-0.238697	-0.152483	-0.474771
chrX	79707931	79710746	2816	7	Distal Intergenic	Distal Intergenic	ENSG00000122145	ENST00000373296	-304007	50945	TBX22	T-box transcription factor 22	-0.247605	-0.179512	-0.56125
chrX	127848563	127850111	1549	7	Distal Intergenic	Distal Intergenic	ENSG00000224548	ENST00000446793	52439	NA	NA	NA	-0.230442	-0.177865	-0.61018
chrX	17137691	17138331	641	8	Exon	Exon (ENST00000470686/ENSG00000169891, exon 1 of 2)	ENSG00000169891	ENST00000470686	1997	9185	REPS2	RALBP1 associated Eps domain containing 2	-0.208726	-0.121941	-0.388198
chrX	67340553	67342082	1530	8	Distal Intergenic	Distal Intergenic	ENSG00000226280	ENST00000441055	-31491	100129144	LOC100129144	zinc finger protein 681 pseudogene	-0.242234	-0.156121	-0.471851
chrX	104901829	104902636	808	6	Intron	Intron (ENST00000372582/ENSG00000189108, intron 2 of 10)	ENSG00000223733	ENST00000417685	97914	100271420	RPL18AP14	ribosomal protein L18a pseudogene 14	-0.27333	-0.192975	-0.612113
chrX	123553564	123554540	977	8	Distal Intergenic	Distal Intergenic	ENSG00000229733	ENST00000411430	-3810	107985645	LOC107985645	cytochrome c oxidase subunit NDUFA4-like	-0.253417	-0.160898	-0.491585
chrX	40507508	40507942	435	9	Distal Intergenic	Distal Intergenic	ENSG00000235685	ENST00000441098	-6953	NA	NA	NA	-0.225649	-0.136362	-0.430846
chrX	33191433	33191670	238	9	Intron	Intron (ENST00000357033/ENSG00000198947, intron 1 of 78)	ENSG00000198947	ENST00000420596	19642	1756	DMD	dystrophin	-0.209309	-0.123718	-0.396462
chrX	145979554	145981216	1663	8	Distal Intergenic	Distal Intergenic	ENSG00000252219	ENST00000516410	11610	102466721	MIR892C	microRNA 892c	-0.230889	-0.13844	-0.418943
chrX	85453877	85455676	1800	6	Distal Intergenic	Distal Intergenic	ENSG00000124429	ENST00000373145	-74160	79983	POF1B	POF1B actin binding protein	-0.237639	-0.15931	-0.5121
chrX	24861757	24862801	1045	7	Intron	Intron (ENST00000672178/ENSG00000101868, intron 30 of 32)	ENSG00000101868	ENST00000677939	-26328	5422	POLA1	DNA polymerase alpha 1, catalytic subunit	-0.238225	-0.147889	-0.468077
chrX	35960122	35961414	1293	9	Intron	Intron (ENST00000297866/ENSG00000165164, intron 8 of 15)	ENSG00000165164	ENST00000493930	40341	286464	CFAP47	cilia and flagella associated protein 47	-0.226664	-0.152783	-0.480515
chrX	140326000	140327159	1160	7	Distal Intergenic	Distal Intergenic	ENSG00000224942	ENST00000420490	-69903	266694	EEDP1	EED pseudogene 1	-0.226129	-0.136453	-0.416946
chrX	72742121	72743180	1060	6	Promoter	Promoter (1-2kb)	ENSG00000201271	ENST00000364401	-1252	106480187	RNU1-112P	RNA, U1 small nuclear 112, pseudogene	-0.203421	-0.148333	-0.475582
chrX	28650993	28651836	844	7	Intron	Intron (ENST00000378993/ENSG00000169306, intron 1 of 10)	ENSG00000226436	ENST00000416765	7633	100506811	H3P43	H3 histone pseudogene 43	-0.25916	-0.195688	-0.593836
chrX	29564835	29565434	600	7	Intron	Intron (ENST00000378993/ENSG00000169306, intron 5 of 10)	ENSG00000264090	ENST00000578142	-8844	100847047	MIR4666B	microRNA 4666b	-0.253112	-0.157273	-0.48798
chrX	35564953	35566114	1162	6	Distal Intergenic	Distal Intergenic	ENSG00000252411	ENST00000516602	-28059	106481522	RNU6-1087P	RNA, U6 small nuclear 1087, pseudogene	-0.25092	-0.159089	-0.479297
chrX	29694307	29695548	1242	6	Intron	Intron (ENST00000378993/ENSG00000169306, intron 6 of 10)	ENSG00000264090	ENST00000578142	120029	100847047	MIR4666B	microRNA 4666b	-0.336704	-0.22856	-0.700123
chrX	33840567	33841854	1288	6	Intron	Intron (ENST00000664553/ENSG00000233928, intron 1 of 4)	ENSG00000233928	ENST00000445233	98449	NA	NA	NA	-0.246244	-0.158151	-0.468138
chrX	137704744	137706036	1293	7	Intron	Intron (ENST00000637564/ENSG00000283692, intron 2 of 4)	ENSG00000222114	ENST00000410182	-16750	106480001	RNU6-985P	RNA, U6 small nuclear 985, pseudogene	-0.23015	-0.143491	-0.434298
chrX	70686668	70688136	1469	7	Intron	Intron (ENST00000374333/ENSG00000120498, intron 13 of 29)	ENSG00000230187	ENST00000455491	-13153	NA	NA	NA	-0.207588	-0.127753	-0.395391
chrX	51008275	51009057	783	8	Distal Intergenic	Distal Intergenic	ENSG00000227493	ENST00000439389	22300	NA	NA	NA	-0.254846	-0.182064	-0.567711
chrX	115095584	115096967	1384	7	Distal Intergenic	Distal Intergenic	ENSG00000236080	ENST00000455104	26347	NA	NA	NA	-0.209623	-0.121998	-0.383885
chrX	43495289	43496985	1697	6	Distal Intergenic	Distal Intergenic	ENSG00000231750	ENST00000453325	-86730	NA	NA	NA	-0.312682	-0.197592	-0.599505
chrX	20568552	20569766	1215	7	Distal Intergenic	Distal Intergenic	ENSG00000252978	ENST00000517169	116444	106480889	RN7SKP183	RN7SK pseudogene 183	-0.309002	-0.212317	-0.669591
chrX	42746898	42748688	1791	8	Intron	Intron (ENST00000671190/ENSG00000287223, intron 1 of 2)	ENSG00000287223	ENST00000671190	7204	NA	NA	NA	-0.206942	-0.124618	-0.376388
chrX	131445672	131446860	1189	7	Intron	Intron (ENST00000370904/ENSG00000147255, intron 1 of 26)	ENSG00000230973	ENST00000441066	-8002	100421910	LOC100421910	olfactory receptor family 5 subfamily R member 1 (gene/pseudogene) pseudogene	-0.244754	-0.153433	-0.458045
chrX	100525620	100526326	707	7	Distal Intergenic	Distal Intergenic	ENSG00000000005	ENST00000373031	-58610	64102	TNMD	tenomodulin	-0.221695	-0.137715	-0.449199
chrX	111213277	111214242	966	8	Intron	Intron (ENST00000425146/ENSG00000077264, intron 13 of 14)	ENSG00000234349	ENST00000420997	16819	NA	NA	NA	-0.256312	-0.170577	-0.508283
chrX	148244906	148246047	1142	8	Distal Intergenic	Distal Intergenic	ENSG00000233467	ENST00000411473	-46028	NA	NA	NA	-0.266279	-0.187154	-0.60718
chrX	69349625	69350367	743	7	Distal Intergenic	Distal Intergenic	ENSG00000231706	ENST00000438233	135285	NA	NA	NA	-0.234723	-0.142206	-0.428717
chrX	145847066	145847970	905	9	Distal Intergenic	Distal Intergenic	ENSG00000286085	ENST00000650977	-26434	NA	NA	NA	-0.216865	-0.130877	-0.401068
chrX	73072645	73073494	850	7	Distal Intergenic	Distal Intergenic	ENSG00000186288	ENST00000373519	6018	340529	PABPC1L2A	poly(A) binding protein cytoplasmic 1 like 2A	-0.24328	-0.161764	-0.522271
chrX	126684620	126685727	1108	8	Distal Intergenic	Distal Intergenic	ENSG00000226414	ENST00000417160	-43377	109729117	MTCYBP38	MT-CYB pseudogene 38	-0.216315	-0.131984	-0.39524
chrX	54174310	54175291	982	7	Intron	Intron (ENST00000375180/ENSG00000184083, intron 1 of 15)	ENSG00000184083	ENST00000497680	7487	54954	FAM120C	family with sequence similarity 120C	-0.264064	-0.168927	-0.529587
chrX	49990587	49991422	836	6	Intron	Intron (ENST00000376091/ENSG00000171365, intron 3 of 14)	ENSG00000207758	ENST00000385025	-11726	693124	MIR532	microRNA 532	-0.240916	-0.145139	-0.445312
chrX	68214905	68216407	1503	8	Intron	Intron (ENST00000680612/ENSG00000079482, intron 6 of 19)	ENSG00000079482	ENST00000467444	-4637	4983	OPHN1	oligophrenin 1	-0.238927	-0.143571	-0.438519
chrX	126037422	126037901	480	8	Distal Intergenic	Distal Intergenic	ENSG00000280223	ENST00000623445	-31304	NA	NA	NA	-0.237023	-0.158664	-0.507704
chrX	72728411	72729459	1049	8	Promoter	Promoter (<=1kb)	ENSG00000213698	ENST00000395709	0	645938	CAPZA1P3	CAPZA1 pseudogene 3	-0.205261	-0.120288	-0.360586
chrX	30919101	30920615	1515	8	Intron	Intron (ENST00000378933/ENSG00000157625, intron 1 of 11)	ENSG00000157625	ENST00000288422	-29847	257397	TAB3	TGF-beta activated kinase 1 (MAP3K7) binding protein 3	-0.215111	-0.131137	-0.422489
chrX	73568069	73569464	1396	8	Intron	Intron (ENST00000373502/ENSG00000204116, intron 1 of 5)	ENSG00000204116	ENST00000498318	4617	53344	CHIC1	cysteine rich hydrophobic domain 1	-0.23056	-0.144938	-0.430739
chrX	153402982	153404467	1486	8	Promoter	Promoter (<=1kb)	ENSG00000265170	ENST00000582817	0	NA	NA	NA	-0.214112	-0.138348	-0.420208
chrX	67538308	67540062	1755	6	Distal Intergenic	Distal Intergenic	ENSG00000169083	ENST00000374690	-3959	367	AR	androgen receptor	-0.263539	-0.184765	-0.611571
chrX	41548498	41549133	636	7	Intron	Intron (ENST00000421587/ENSG00000147044, intron 19 of 24)	ENSG00000147044	ENST00000642499	7102	8573	CASK	calcium/calmodulin dependent serine protein kinase	-0.214978	-0.12674	-0.387604
chrX	125436530	125439189	2660	9	Distal Intergenic	Distal Intergenic	ENSG00000213489	ENST00000394467	-108509	NA	NA	NA	-0.240399	-0.160659	-0.494724
chrX	10705607	10706901	1295	7	Intron	Intron (ENST00000380785/ENSG00000101871, intron 1 of 10)	ENSG00000101871	ENST00000689773	-27868	4281	MID1	midline 1	-0.265892	-0.163334	-0.492603
chrX	106139020	106139586	567	10	Distal Intergenic	Distal Intergenic	ENSG00000157502	ENST00000337685	-28719	139221	PWWP3B	PWWP domain containing 3B	-0.214024	-0.139446	-0.439411
chrX	52342428	52343609	1182	9	Distal Intergenic	Distal Intergenic	ENSG00000275335	ENST00000619508	-5786	102466880	MIR8088	microRNA 8088	-0.203836	-0.125802	-0.410436
chrX	70591367	70591807	441	8	Exon	Exon (ENST00000374333/ENSG00000120498, exon 25 of 30)	ENSG00000230187	ENST00000455491	81708	NA	NA	NA	-0.224031	-0.150848	-0.437114
chrX	70972065	70973418	1354	9	Distal Intergenic	Distal Intergenic	ENSG00000230629	ENST00000429775	9101	653658	RPS23P8	ribosomal protein S23 pseudogene 8	-0.201017	-0.123438	-0.372894
chrX	57675309	57676897	1589	8	Distal Intergenic	Distal Intergenic	ENSG00000215174	ENST00000434992	3363	286430	NLRP2B	NLR family pyrin domain containing 2B	-0.249119	-0.181258	-0.567246
chrX	84450591	84452264	1674	7	Intron	Intron (ENST00000297977/ENSG00000165259, intron 3 of 9)	ENSG00000165259	ENST00000472135	17312	139324	HDX	highly divergent homeobox	-0.256985	-0.16262	-0.504264
chrX	17550525	17551147	623	8	Intron	Intron (ENST00000676302/ENSG00000188158, intron 1 of 8)	ENSG00000230020	ENST00000452788	6240	100873920	NHS-AS1	NHS antisense RNA 1	-0.209859	-0.123904	-0.424209
chrX	54048877	54050089	1213	9	Promoter	Promoter (<=1kb)	ENSG00000172943	ENST00000453905	0	23133	PHF8	PHD finger protein 8	-0.225765	-0.139186	-0.41557
chrX	77577968	77578563	596	8	Intron	Intron (ENST00000373344/ENSG00000085224, intron 27 of 34)	ENSG00000085224	ENST00000636152	-2363	546	ATRX	ATRX chromatin remodeler	-0.229844	-0.134579	-0.395206
chrX	47507975	47509051	1077	10	Distal Intergenic	Distal Intergenic	ENSG00000235636	ENST00000446295	4432	NA	NA	NA	-0.200996	-0.119321	-0.361076
chrX	148014946	148017156	2211	7	Intron	Intron (ENST00000370467/ENSG00000176988, intron 4 of 5)	ENSG00000201285	ENST00000364415	-6731	111644143	RNA5SP524	RNA, 5S ribosomal pseudogene 524	-0.248025	-0.155852	-0.467725
chrX	82756269	82756940	672	9	Distal Intergenic	Distal Intergenic	ENSG00000236365	ENST00000415528	-118709	NA	NA	NA	-0.205652	-0.12302	-0.37828
chrX	81934291	81935563	1273	8	Distal Intergenic	Distal Intergenic	ENSG00000206826	ENST00000384099	65764	106481487	RNU6-974P	RNA, U6 small nuclear 974, pseudogene	-0.209255	-0.139449	-0.434884
chrX	35455343	35456756	1414	7	Distal Intergenic	Distal Intergenic	ENSG00000252411	ENST00000516602	-137417	106481522	RNU6-1087P	RNA, U6 small nuclear 1087, pseudogene	-0.204496	-0.124838	-0.380954
chrX	119197231	119198851	1621	8	Distal Intergenic	Distal Intergenic	ENSG00000227864	ENST00000418991	-10402	NA	NA	NA	-0.255914	-0.157116	-0.476919
chrX	110365809	110366706	898	7	Intron	Intron (ENST00000520821/ENSG00000243978, intron 1 of 3)	ENSG00000243978	ENST00000520821	6961	57529	RTL9	retrotransposon Gag like 9	-0.241353	-0.152038	-0.453326
chrX	104996908	104998707	1800	8	Intron	Intron (ENST00000372582/ENSG00000189108, intron 2 of 10)	ENSG00000223733	ENST00000417685	192993	100271420	RPL18AP14	ribosomal protein L18a pseudogene 14	-0.2032	-0.126516	-0.376491
chrX	114673470	114674982	1513	7	Intron	Intron (ENST00000371951/ENSG00000147246, intron 2 of 6)	ENSG00000276158	ENST00000616374	20815	100302251	MIR1264	microRNA 1264	-0.227506	-0.155565	-0.520946
chrX	31867799	31868421	623	7	Intron	Intron (ENST00000358062/ENSG00000198947, intron 12 of 40)	ENSG00000198947	ENST00000681839	-4745	1756	DMD	dystrophin	-0.240356	-0.144539	-0.434982
chrX	72384883	72385893	1011	6	3' UTR	3' UTR	ENSG00000222810	ENST00000410878	-7714	106481962	RNU2-68P	RNA, U2 small nuclear 68, pseudogene	-0.281257	-0.172356	-0.525849
chrX	127910738	127912432	1695	7	Distal Intergenic	Distal Intergenic	ENSG00000224548	ENST00000446793	114614	NA	NA	NA	-0.245205	-0.154789	-0.465925
chrX	64365279	64366767	1489	9	Intron	Intron (ENST00000374852/ENSG00000102043, intron 1 of 13)	ENSG00000102043	ENST00000461403	-15239	55613	MTMR8	myotubularin related protein 8	-0.22602	-0.14543	-0.437438
chrX	105521845	105523822	1978	6	Intron	Intron (ENST00000372582/ENSG00000189108, intron 6 of 10)	ENSG00000181819	ENST00000512203	116198	NA	NA	NA	-0.233197	-0.146682	-0.459142
chrX	48334512	48335081	570	9	Promoter	Promoter (<=1kb)	ENSG00000230100	ENST00000422410	-73	NA	NA	NA	-0.211563	-0.127474	-0.403935
chrX	71436867	71437627	761	7	Intron	Intron (ENST00000683202/ENSG00000147133, intron 32 of 39)	ENSG00000147133	ENST00000683954	12833	6872	TAF1	TATA-box binding protein associated factor 1	-0.260817	-0.160913	-0.49144
chrX	66810065	66811287	1223	7	Distal Intergenic	Distal Intergenic	ENSG00000222667	ENST00000410735	-133701	106480698	RNU6-394P	RNA, U6 small nuclear 394, pseudogene	-0.279977	-0.186899	-0.560347
chrX	75835330	75836569	1240	8	Distal Intergenic	Distal Intergenic	ENSG00000233063	ENST00000429225	-47977	NA	NA	NA	-0.245799	-0.155201	-0.458124
chrX	100883696	100885250	1555	8	Distal Intergenic	Distal Intergenic	ENSG00000233680	ENST00000412087	3340	664721	HNRNPA1P27	heterogeneous nuclear ribonucleoprotein A1 pseudogene 27	-0.242888	-0.164699	-0.49946
chrX	21144974	21146395	1422	7	Intron	Intron (ENST00000637785/ENSG00000283546, intron 1 of 2)	ENSG00000283546	ENST00000637785	13478	NA	NA	NA	-0.260417	-0.168417	-0.541849
chrX	46364557	46365026	470	9	Distal Intergenic	Distal Intergenic	ENSG00000236751	ENST00000670979	-36877	NA	NA	NA	-0.203459	-0.119955	-0.367291
chrX	78324493	78325608	1116	6	Intron	Intron (ENST00000373304/ENSG00000173198, intron 1 of 2)	ENSG00000173198	ENST00000493254	1943	10800	CYSLTR1	cysteinyl leukotriene receptor 1	-0.338327	-0.239808	-0.713913
chrX	64275434	64276845	1412	7	Intron	Intron (ENST00000374852/ENSG00000102043, intron 12 of 13)	ENSG00000213754	ENST00000396110	29888	100421109	KPNA4P1	KPNA4 pseudogene 1	-0.276052	-0.176789	-0.544584
chrX	14496080	14497070	991	6	Distal Intergenic	Distal Intergenic	ENSG00000101958	ENST00000443437	-32228	2742	GLRA2	glycine receptor alpha 2	-0.283069	-0.187209	-0.580733
chrX	123206279	123206583	305	10	Intron	Intron (ENST00000620443/ENSG00000125675, intron 2 of 15)	ENSG00000125675	ENST00000479118	21719	2892	GRIA3	glutamate ionotropic receptor AMPA type subunit 3	0.237975	0.522158	1.68204
chrX	146753157	146754553	1397	7	Distal Intergenic	Distal Intergenic	ENSG00000235699	ENST00000438525	-55218	100133053	CXorf51B	chromosome X open reading frame 51B	-0.230389	-0.182493	-0.59756
chrX	79250454	79251673	1220	7	Distal Intergenic	Distal Intergenic	ENSG00000225025	ENST00000422742	-71773	NA	NA	NA	-0.200333	-0.122198	-0.369202
chrX	20339927	20341140	1214	7	Distal Intergenic	Distal Intergenic	ENSG00000283631	ENST00000636738	-22144	NA	NA	NA	-0.225886	-0.139707	-0.424732
chrX	30250725	30251141	417	8	Exon	Exon (ENST00000378981/ENSG00000214107, exon 4 of 4)	ENSG00000214107	ENST00000397548	3579	4112	MAGEB1	MAGE family member B1	-0.282762	-0.178345	-0.538477
chrX	151710228	151711049	822	8	Distal Intergenic	Distal Intergenic	ENSG00000147378	ENST00000370350	-4986	89885	FATE1	fetal and adult testis expressed 1	-0.296448	-0.19082	-0.569701
chrX	125151472	125153343	1872	8	Intron	Intron (ENST00000422452/ENSG00000009694, intron 3 of 34)	ENSG00000009694	ENST00000422452	50969	10178	TENM1	teneurin transmembrane protein 1	-0.22589	-0.136876	-0.40644
chrX	11208436	11209318	883	8	Intron	Intron (ENST00000657361/ENSG00000047648, intron 2 of 13)	ENSG00000275194	ENST00000615678	-12030	NA	NA	NA	-0.216718	-0.132248	-0.404721
chrX	137422689	137423619	931	8	Distal Intergenic	Distal Intergenic	ENSG00000237584	ENST00000419413	18217	NA	NA	NA	-0.256185	-0.212366	-0.656108
chrX	119091609	119092344	736	6	Intron	Intron (ENST00000691062/ENSG00000250423, intron 8 of 11)	ENSG00000277535	ENST00000620151	18616	727838	LOC727838	cancer/testis antigen family 47 member A11	-0.273113	-0.171148	-0.508469
chrX	112303987	112304921	935	8	Intron	Intron (ENST00000695839/ENSG00000187823, intron 2 of 4)	ENSG00000271464	ENST00000604554	15496	NA	NA	NA	-0.210311	-0.134567	-0.410772
chrX	27853226	27854137	912	8	Promoter	Promoter (<=1kb)	ENSG00000228345	ENST00000457557	-186	392436	LOC392436	MAGE family member B4 pseudogene	-0.274108	-0.173814	-0.531002
chrX	142716195	142717761	1567	7	Intron	Intron (ENST00000664519/ENSG00000288098, intron 8 of 9)	ENSG00000201000	ENST00000364130	305142	100873567	RNA5SP516	RNA, 5S ribosomal pseudogene 516	-0.220582	-0.139895	-0.419152
chrX	134457953	134458378	426	7	Promoter	Promoter (1-2kb)	ENSG00000165704	ENST00000298556	-1787	3251	HPRT1	hypoxanthine phosphoribosyltransferase 1	-0.228004	-0.13592	-0.412068
chrX	18960118	18960828	711	7	Intron	Intron (ENST00000379942/ENSG00000044446, intron 1 of 32)	ENSG00000044446	ENST00000379942	23286	5256	PHKA2	phosphorylase kinase regulatory subunit alpha 2	-0.256165	-0.161206	-0.488049
chrX	19197606	19198269	664	9	Distal Intergenic	Distal Intergenic	ENSG00000173698	ENST00000379878	-74969	10149	ADGRG2	adhesion G protein-coupled receptor G2	-0.2256	-0.138632	-0.442465
chrX	127241964	127243788	1825	8	Distal Intergenic	Distal Intergenic	ENSG00000230538	ENST00000422141	-146554	NA	NA	NA	-0.24254	-0.171754	-0.548535
chrX	77657903	77658455	553	8	Intron	Intron (ENST00000373344/ENSG00000085224, intron 12 of 34)	ENSG00000085224	ENST00000623242	-5627	546	ATRX	ATRX chromatin remodeler	-0.212756	-0.129408	-0.401058
chrX	111826099	111828148	2050	8	Intron	Intron (ENST00000262839/ENSG00000072315, intron 7 of 10)	ENSG00000204025	ENST00000612026	-47903	100329135	TRPC5OS	TRPC5 opposite strand	-0.24928	-0.157986	-0.491135
chrX	83541143	83542111	969	7	Distal Intergenic	Distal Intergenic	ENSG00000236870	ENST00000422893	18201	101060113	POMPP1	POMP pseudogene 1	-0.241171	-0.14465	-0.451567
chrX	114801043	114802152	1110	6	Intron	Intron (ENST00000371951/ENSG00000147246, intron 5 of 6)	ENSG00000199001	ENST00000362131	-21302	554212	MIR448	microRNA 448	-0.28682	-0.186196	-0.549168
chrX	144595347	144597036	1690	7	Distal Intergenic	Distal Intergenic	ENSG00000215054	ENST00000457130	-243741	100129229	HNRNPCP10	heterogeneous nuclear ribonucleoprotein C pseudogene 10	-0.241995	-0.15911	-0.492645
chrX	75573094	75574567	1474	7	Distal Intergenic	Distal Intergenic	ENSG00000224775	ENST00000445336	-8109	286494	BRAFP1	BRAF pseudogene 1	-0.270165	-0.177413	-0.570332
chrX	145278008	145279481	1474	7	Distal Intergenic	Distal Intergenic	ENSG00000203923	ENST00000370493	30505	494118	SPANXN1	SPANX family member N1	-0.258207	-0.163593	-0.48797
chrX	87317975	87318601	627	7	Distal Intergenic	Distal Intergenic	ENSG00000230478	ENST00000445880	107089	NA	NA	NA	-0.262737	-0.162974	-0.488426
chrX	112232040	112233615	1576	7	Intron	Intron (ENST00000695839/ENSG00000187823, intron 2 of 4)	ENSG00000187823	ENST00000340433	-40857	340595	RTL4	retrotransposon Gag like 4	-0.219272	-0.135279	-0.421157
chrX	58023788	58025394	1607	9	Distal Intergenic	Distal Intergenic	ENSG00000235124	ENST00000453110	39102	392479	KRT8P17	keratin 8 pseudogene 17	-0.213556	-0.155096	-0.492121
chrX	23025884	23026892	1009	7	Intron	Intron (ENST00000687248/ENSG00000289084, intron 3 of 5)	ENSG00000184735	ENST00000327968	25924	168400	DDX53	DEAD-box helicase 53	-0.217404	-0.132291	-0.400271
chrX	23533695	23534897	1203	6	Distal Intergenic	Distal Intergenic	ENSG00000123131	ENST00000379349	-129365	10549	PRDX4	peroxiredoxin 4	-0.268425	-0.167731	-0.497984
chrX	20375034	20375928	895	8	Distal Intergenic	Distal Intergenic	ENSG00000283631	ENST00000636738	-57251	NA	NA	NA	-0.23713	-0.159964	-0.485155
chrX	113238370	113240332	1963	8	Distal Intergenic	Distal Intergenic	ENSG00000286767	ENST00000663700	80497	NA	NA	NA	-0.230914	-0.164723	-0.535821
chrX	42703501	42703956	456	7	Distal Intergenic	Distal Intergenic	ENSG00000287223	ENST00000671190	51936	NA	NA	NA	-0.218128	-0.128184	-0.415071
chrX	113295515	113296961	1447	7	Distal Intergenic	Distal Intergenic	ENSG00000235329	ENST00000457667	-50452	NA	NA	NA	-0.231855	-0.143808	-0.453594
chrX	127900685	127902315	1631	8	Distal Intergenic	Distal Intergenic	ENSG00000224548	ENST00000446793	104561	NA	NA	NA	-0.245605	-0.173677	-0.535372
chrX	66978740	66980044	1305	9	Distal Intergenic	Distal Intergenic	ENSG00000222667	ENST00000410735	-302376	106480698	RNU6-394P	RNA, U6 small nuclear 394, pseudogene	-0.253429	-0.176974	-0.553612
chrX	39466231	39467325	1095	9	Distal Intergenic	Distal Intergenic	ENSG00000234191	ENST00000438867	-31407	NA	NA	NA	-0.208887	-0.121591	-0.367785
chrX	51987764	51988517	754	8	Distal Intergenic	Distal Intergenic	ENSG00000232562	ENST00000411928	-7752	100129277	TPMTP3	thiopurine S-methyltransferase pseudogene 3	-0.214911	-0.135036	-0.442434
chrX	63706224	63707136	913	9	Promoter	Promoter (<=1kb)	ENSG00000131089	ENST00000637855	0	23229	ARHGEF9	Cdc42 guanine nucleotide exchange factor 9	-0.219548	-0.131205	-0.405091
chrX	80907774	80908719	946	9	Distal Intergenic	Distal Intergenic	ENSG00000212623	ENST00000391321	7017	106481336	RNU6-493P	RNA, U6 small nuclear 493, pseudogene	-0.206838	-0.13319	-0.405159
chrX	37964460	37966230	1771	6	Intron	Intron (ENST00000465127/ENSG00000250349, intron 3 of 8)	ENSG00000224339	ENST00000428051	18576	NA	NA	NA	-0.248849	-0.151642	-0.468508
chrX	134434307	134434789	483	7	Distal Intergenic	Distal Intergenic	ENSG00000165704	ENST00000298556	-25376	3251	HPRT1	hypoxanthine phosphoribosyltransferase 1	-0.208225	-0.122873	-0.376116
chrX	67757861	67758866	1006	7	Distal Intergenic	Distal Intergenic	ENSG00000234201	ENST00000445879	34029	100127902	BMI1P1	BMI1 proto-oncogene, polycomb ring finger pseudogene 1	-0.259594	-0.16439	-0.507085
chrX	45341459	45343599	2141	7	Distal Intergenic	Distal Intergenic	ENSG00000229491	ENST00000450246	21001	NA	NA	NA	-0.204994	-0.122034	-0.361196
chrX	91371126	91371901	776	8	Distal Intergenic	Distal Intergenic	ENSG00000236413	ENST00000426065	-50408	107985643	LOC107985643	TSC22 domain family protein 3-like	-0.201299	-0.127262	-0.388305
chrX	115331333	115331572	240	9	Distal Intergenic	Distal Intergenic	ENSG00000102021	ENST00000371921	41606	51213	LUZP4	leucine zipper protein 4	-0.206464	-0.129314	-0.410419
chrX	47672280	47674481	2202	8	Promoter	Promoter (<=1kb)	ENSG00000267064	ENST00000658400	0	100133957	UXT-AS1	UXT antisense RNA 1	-0.240554	-0.155501	-0.497188
chrX	14883194	14886478	3285	8	Promoter	Promoter (<=1kb)	ENSG00000130150	ENST00000495110	0	158747	MOSPD2	motile sperm domain containing 2	-0.206991	-0.122363	-0.374946
chrX	81379943	81382192	2250	6	Distal Intergenic	Distal Intergenic	ENSG00000231875	ENST00000415786	16675	NA	NA	NA	-0.266077	-0.181512	-0.569164
chrX	144719916	144720893	978	7	Distal Intergenic	Distal Intergenic	ENSG00000215054	ENST00000457130	-119884	100129229	HNRNPCP10	heterogeneous nuclear ribonucleoprotein C pseudogene 10	-0.267046	-0.204062	-0.622848
chrX	21635878	21637382	1505	7	3' UTR	3' UTR	ENSG00000149970	ENST00000643484	-6014	22866	CNKSR2	connector enhancer of kinase suppressor of Ras 2	-0.299669	-0.203379	-0.609958
chrX	47329267	47330890	1624	9	Distal Intergenic	Distal Intergenic	ENSG00000203402	ENST00000366224	31415	NA	NA	NA	-0.240496	-0.144227	-0.445333
chrX	75210747	75211455	709	10	Intron	Intron (ENST00000652605/ENSG00000094841, intron 4 of 13)	ENSG00000199601	ENST00000362731	8044	106479816	RNU6-562P	RNA, U6 small nuclear 562, pseudogene	-0.204413	-0.120683	-0.365271
chrX	140675914	140676312	399	6	Distal Intergenic	Distal Intergenic	ENSG00000230668	ENST00000455153	11393	NA	NA	NA	-0.21057	-0.126771	-0.389505
chrX	133384611	133385813	1203	9	Intron	Intron (ENST00000370828/ENSG00000076716, intron 1 of 8)	ENSG00000076716	ENST00000370828	29676	2239	GPC4	glypican 4	-0.242648	-0.156068	-0.484302
chrX	129176064	129178316	2253	8	Intron	Intron (ENST00000653849/ENSG00000225689, intron 2 of 6)	ENSG00000225689	ENST00000660383	-47657	NA	NA	NA	-0.21021	-0.1228	-0.362838
chrX	84574583	84575341	759	8	Distal Intergenic	Distal Intergenic	ENSG00000165259	ENST00000449553	-72104	139324	HDX	highly divergent homeobox	-0.211381	-0.141147	-0.422905
chrX	120825086	120826867	1782	7	Distal Intergenic	Distal Intergenic	ENSG00000237828	ENST00000442248	42940	NA	NA	NA	-0.275545	-0.186264	-0.567485
chrX	116983168	116984305	1138	6	Distal Intergenic	Distal Intergenic	ENSG00000213526	ENST00000435341	20119	NA	NA	NA	-0.255657	-0.164047	-0.503794
chrX	26903965	26904807	843	8	Distal Intergenic	Distal Intergenic	ENSG00000252491	ENST00000516682	113823	106480197	RNU1-142P	RNA, U1 small nuclear 142, pseudogene	-0.201022	-0.122451	-0.401884
chrX	113965004	113965558	555	7	Intron	Intron (ENST00000674361/ENSG00000241743, intron 1 of 1)	ENSG00000240327	ENST00000463035	11075	106480947	RN7SL93P	RNA, 7SL, cytoplasmic 93, pseudogene	-0.267877	-0.202021	-0.621425
chrX	102887270	102889068	1799	7	Intron	Intron (ENST00000426528/ENSG00000239407, intron 1 of 5)	ENSG00000239407	ENST00000426528	2856	NA	NA	NA	-0.277086	-0.171727	-0.516776
chrX	148630538	148630845	308	8	Intron	Intron (ENST00000370460/ENSG00000155966, intron 1 of 20)	ENSG00000223516	ENST00000435346	83660	NA	NA	NA	-0.224085	-0.13327	-0.397173
chrX	119092901	119093907	1007	8	Exon	Exon (ENST00000691062/ENSG00000250423, exon 8 of 12)	ENSG00000277535	ENST00000620151	19908	727838	LOC727838	cancer/testis antigen family 47 member A11	-0.238926	-0.150256	-0.454511
chrX	76184917	76185503	587	6	Distal Intergenic	Distal Intergenic	ENSG00000102390	ENST00000373358	11855	51260	PBDC1	polysaccharide biosynthesis domain containing 1	-0.204216	-0.130158	-0.399385
chrX	100325648	100326519	872	8	Intron	Intron (ENST00000420881/ENSG00000165194, intron 4 of 4)	ENSG00000165194	ENST00000464981	-29348	57526	PCDH19	protocadherin 19	-0.201566	-0.122277	-0.38937
chrX	152890152	152890877	726	8	Distal Intergenic	Distal Intergenic	ENSG00000147394	ENST00000695776	-7190	7739	ZNF185	zinc finger protein 185 with LIM domain	-0.236303	-0.142198	-0.436717
chrX	76455690	76458271	2582	6	Distal Intergenic	Distal Intergenic	ENSG00000198934	ENST00000361470	27980	57692	MAGEE1	MAGE family member E1	-0.317503	-0.211238	-0.632579
chrX	31794483	31795191	709	8	Intron	Intron (ENST00000358062/ENSG00000198947, intron 14 of 40)	ENSG00000198947	ENST00000471779	41592	1756	DMD	dystrophin	-0.216892	-0.129596	-0.406139
chrX	124716899	124718975	2077	8	Intron	Intron (ENST00000371130/ENSG00000009694, intron 4 of 30)	ENSG00000236880	ENST00000415547	-28061	100271401	RPS26P57	ribosomal protein S26 pseudogene 57	-0.268686	-0.166333	-0.499253
chrX	19366262	19366890	629	7	Intron	Intron (ENST00000518578/ENSG00000180815, intron 26 of 29)	ENSG00000180815	ENST00000470101	6288	389840	MAP3K15	mitogen-activated protein kinase kinase kinase 15	-0.219496	-0.13108	-0.400512
chrX	42975874	42977179	1306	8	Distal Intergenic	Distal Intergenic	ENSG00000270280	ENST00000605596	-22995	NA	NA	NA	-0.217475	-0.129548	-0.39782
chrX	37758999	37760537	1539	8	Intron	Intron (ENST00000465127/ENSG00000250349, intron 3 of 8)	ENSG00000165168	ENST00000696170	-19481	1536	CYBB	cytochrome b-245 beta chain	-0.221161	-0.131586	-0.391587
chrX	105696194	105696792	599	7	Intron	Intron (ENST00000372582/ENSG00000189108, intron 6 of 10)	ENSG00000206864	ENST00000384137	-20017	106481766	RNU6-207P	RNA, U6 small nuclear 207, pseudogene	-0.239628	-0.148759	-0.45603
chrX	22419578	22420646	1069	9	Intron	Intron (ENST00000683289/ENSG00000102174, intron 11 of 13)	ENSG00000102174	ENST00000456621	-7486	5251	PHEX	phosphate regulating endopeptidase X-linked	-0.213162	-0.12835	-0.381896
chrX	140808196	140810447	2252	8	Distal Intergenic	Distal Intergenic	ENSG00000288642	ENST00000674533	-23830	NA	NA	NA	-0.257818	-0.194937	-0.621328
chrX	53048117	53048341	225	10	Promoter	Promoter (<=1kb)	ENSG00000184194	ENST00000332582	-448	54328	GPR173	G protein-coupled receptor 173	0.322349	0.89871	4.45996
chrX	87075315	87076720	1406	9	Distal Intergenic	Distal Intergenic	ENSG00000271457	ENST00000603497	68028	NA	NA	NA	-0.215282	-0.137652	-0.413853
chrX	72000463	72001166	704	8	Intron	Intron (ENST00000633930/ENSG00000204131, intron 1 of 7)	ENSG00000204131	ENST00000631833	-26315	340527	NHSL2	NHS like 2	-0.227643	-0.138743	-0.434364
chrX	85902520	85903903	1384	7	Promoter	Promoter (<=1kb)	ENSG00000199051	ENST00000362181	0	494323	MIR361	microRNA 361	-0.222909	-0.130912	-0.397502
chrX	80588360	80589839	1480	7	Distal Intergenic	Distal Intergenic	ENSG00000228612	ENST00000447818	-13753	NA	NA	NA	-0.211129	-0.165304	-0.569545
chrX	40874622	40875868	1247	7	Distal Intergenic	Distal Intergenic	ENSG00000232801	ENST00000419629	15669	100131656	SDCBPP3	syndecan binding protein pseudogene 3	-0.289404	-0.185703	-0.549475
chrX	13059462	13061536	2075	8	Distal Intergenic	Distal Intergenic	ENSG00000187268	ENST00000542843	-14780	171484	FAM9C	family with sequence similarity 9 member C	-0.247767	-0.160494	-0.482059
chrX	9253604	9256597	2994	8	Intron	Intron (ENST00000432442/ENSG00000228543, intron 1 of 1)	ENSG00000228543	ENST00000432442	3684	124905242	LOC124905242	uncharacterized LOC124905242	-0.226194	-0.137517	-0.417217
chrX	109307802	109309654	1853	9	Distal Intergenic	Distal Intergenic	ENSG00000215000	ENST00000399414	-32159	NA	NA	NA	-0.205519	-0.122765	-0.366163
chrX	140010821	140011893	1073	9	Distal Intergenic	Distal Intergenic	ENSG00000233145	ENST00000417426	-5375	728660	LOC728660	uncharacterized LOC728660	-0.20117	-0.137372	-0.452939
chrX	43980795	43982541	1747	8	Distal Intergenic	Distal Intergenic	ENSG00000124479	ENST00000647044	-7400	4693	NDP	norrin cystine knot growth factor NDP	-0.204034	-0.120284	-0.36253
chrX	16215773	16216716	944	6	Distal Intergenic	Distal Intergenic	ENSG00000215313	ENST00000443382	-16484	139452	RPL6P30	ribosomal protein L6 pseudogene 30	-0.25003	-0.185951	-0.590908
chrX	112837954	112838891	938	8	Intron	Intron (ENST00000304758/ENSG00000126016, intron 1 of 11)	ENSG00000126016	ENST00000462114	1792	154796	AMOT	angiomotin	-0.218484	-0.184818	-0.549622
chrX	31527521	31528340	820	7	Intron	Intron (ENST00000358062/ENSG00000198947, intron 19 of 40)	ENSG00000198947	ENST00000343523	-19040	1756	DMD	dystrophin	-0.290188	-0.18648	-0.582904
chrX	84793306	84795639	2334	7	Distal Intergenic	Distal Intergenic	ENSG00000237211	ENST00000455717	38170	NA	NA	NA	-0.224227	-0.154179	-0.534202
chrX	43706913	43708559	1647	6	Intron	Intron (ENST00000542639/ENSG00000189221, intron 4 of 15)	ENSG00000189221	ENST00000688859	-11142	4128	MAOA	monoamine oxidase A	-0.308	-0.194977	-0.600191
chrX	143673520	143674030	511	8	Distal Intergenic	Distal Intergenic	ENSG00000213924	ENST00000396845	4332	100129368	HNRNPH1P2	heterogeneous nuclear ribonucleoprotein H1 pseudogene 2	-0.229214	-0.1382	-0.419511
chrX	146845939	146847386	1448	6	Distal Intergenic	Distal Intergenic	ENSG00000289591	ENST00000700836	-7131	NA	NA	NA	-0.279698	-0.185557	-0.585843
chrX	71506944	71507937	994	7	Intron	Intron (ENST00000683668/ENSG00000147133, intron 33 of 34)	ENSG00000243468	ENST00000359239	-14016	27160	INGX	inhibitor of growth family, X-linked (pseudogene)	-0.230728	-0.137966	-0.423971
chrX	71384397	71384818	422	7	Intron	Intron (ENST00000683202/ENSG00000147133, intron 13 of 39)	ENSG00000147133	ENST00000472567	-2268	6872	TAF1	TATA-box binding protein associated factor 1	-0.271336	-0.170755	-0.496872
chrX	25665588	25666172	585	8	Distal Intergenic	Distal Intergenic	ENSG00000228519	ENST00000496795	-19261	NA	NA	NA	-0.275679	-0.180241	-0.54597
chrX	37065568	37066605	1038	8	Distal Intergenic	Distal Intergenic	ENSG00000214071	ENST00000435382	11796	442445	LOC442445	ferritin heavy chain like 17 pseudogene	-0.211531	-0.132697	-0.427766
chrX	10703646	10704555	910	7	Intron	Intron (ENST00000380785/ENSG00000101871, intron 1 of 10)	ENSG00000101871	ENST00000689773	-25907	4281	MID1	midline 1	-0.216409	-0.139297	-0.449658
chrX	130264907	130266384	1478	7	Intron	Intron (ENST00000370978/ENSG00000056277, intron 1 of 18)	ENSG00000056277	ENST00000447817	2499	55609	ZNF280C	zinc finger protein 280C	-0.226482	-0.142676	-0.435391
chrX	122539413	122540597	1185	7	Exon	Exon (ENST00000436852/ENSG00000232496, exon 1 of 1)	ENSG00000232496	ENST00000436852	1160	NA	NA	NA	-0.267856	-0.16586	-0.488506
chrX	112994859	112995648	790	7	Intron	Intron (ENST00000651919/ENSG00000286072, intron 2 of 5)	ENSG00000252930	ENST00000517121	75727	106481501	RNU6-1015P	RNA, U6 small nuclear 1015, pseudogene	-0.202478	-0.131315	-0.409227
chrX	66003254	66004832	1579	7	Distal Intergenic	Distal Intergenic	ENSG00000237311	ENST00000655964	3248	NA	NA	NA	-0.24188	-0.152293	-0.46359
chrX	12043228	12044880	1653	7	Intron	Intron (ENST00000656302/ENSG00000169933, intron 3 of 18)	ENSG00000206792	ENST00000384065	10046	NA	NA	NA	-0.270929	-0.189783	-0.609501
chrX	140695642	140696632	991	8	Distal Intergenic	Distal Intergenic	ENSG00000230668	ENST00000668884	-5823	NA	NA	NA	-0.251139	-0.15575	-0.479515
chrX	119033616	119034594	979	7	Distal Intergenic	Distal Intergenic	ENSG00000277535	ENST00000620151	-38399	727838	LOC727838	cancer/testis antigen family 47 member A11	-0.277177	-0.186012	-0.584654
chrX	119078602	119080261	1660	8	3' UTR	3' UTR	ENSG00000277535	ENST00000620151	5609	727838	LOC727838	cancer/testis antigen family 47 member A11	-0.236359	-0.14507	-0.447619
chrX	152047085	152048409	1325	6	Promoter	Promoter (<=1kb)	ENSG00000228965	ENST00000415403	-892	100271149	RPSAP60	ribosomal protein SA pseudogene 60	-0.314481	-0.203734	-0.599104
chrX	146096945	146099022	2078	7	Distal Intergenic	Distal Intergenic	ENSG00000216056	ENST00000401237	-69073	100126341	MIR891A	microRNA 891a	-0.254117	-0.154277	-0.4944
chrX	47387928	47388729	802	8	Promoter	Promoter (<=1kb)	ENSG00000221459	ENST00000408532	0	100124540	SNORA11C	small nucleolar RNA, H/ACA box 11C	-0.210681	-0.12437	-0.371067
chrX	22540441	22541548	1108	8	Intron	Intron (ENST00000687248/ENSG00000289084, intron 4 of 5)	ENSG00000201095	ENST00000364225	12606	106479684	RNU6-266P	RNA, U6 small nuclear 266, pseudogene	-0.220846	-0.129905	-0.388674
chrX	101828168	101829586	1419	8	Distal Intergenic	Distal Intergenic	ENSG00000126952	ENST00000537026	13692	55998	NXF5	nuclear RNA export factor 5	-0.222157	-0.142569	-0.454065
chrX	109344709	109346865	2157	6	Distal Intergenic	Distal Intergenic	ENSG00000215000	ENST00000399414	2896	NA	NA	NA	-0.308624	-0.20534	-0.628313
chrX	46763979	46764643	665	8	Distal Intergenic	Distal Intergenic	ENSG00000065923	ENST00000616978	-4861	84679	SLC9A7	solute carrier family 9 member A7	-0.242442	-0.154353	-0.489146
chrX	44422962	44423984	1023	8	Distal Intergenic	Distal Intergenic	ENSG00000200702	ENST00000363832	21359	NA	NA	NA	-0.209118	-0.125787	-0.419773
chrX	138603509	138604495	987	8	Distal Intergenic	Distal Intergenic	ENSG00000232183	ENST00000411940	-22582	NA	NA	NA	-0.208772	-0.126998	-0.387705
chrX	69035356	69036281	926	9	Distal Intergenic	Distal Intergenic	ENSG00000181191	ENST00000471141	126413	64219	PJA1	praja ring finger ubiquitin ligase 1	-0.224041	-0.135824	-0.414022
chrX	33012302	33012995	694	7	Intron	Intron (ENST00000357033/ENSG00000198947, intron 2 of 78)	ENSG00000226781	ENST00000436520	-28400	NA	NA	NA	-0.209381	-0.126669	-0.372533
chrX	153308371	153309399	1029	8	Distal Intergenic	Distal Intergenic	ENSG00000225110	ENST00000436629	12368	105373377	PNMA6F	PNMA family member 6F	-0.222238	-0.156648	-0.474776
chrX	20200672	20201420	749	7	Intron	Intron (ENST00000379565/ENSG00000177189, intron 4 of 21)	ENSG00000177189	ENST00000474266	17450	6197	RPS6KA3	ribosomal protein S6 kinase A3	-0.215912	-0.126182	-0.388829
chrX	144025452	144026031	580	6	Distal Intergenic	Distal Intergenic	ENSG00000276380	ENST00000618570	141381	389898	UBE2NL	ubiquitin conjugating enzyme E2 N like (gene/pseudogene)	-0.251174	-0.168718	-0.540777
chrX	146624070	146624659	590	7	Distal Intergenic	Distal Intergenic	ENSG00000231686	ENST00000445173	-3486	NA	NA	NA	-0.218867	-0.12962	-0.39579
chrX	78236564	78239288	2725	7	Distal Intergenic	Distal Intergenic	ENSG00000223592	ENST00000420795	-64142	NA	NA	NA	-0.249774	-0.178216	-0.584772
chrX	26627908	26629018	1111	6	Intron	Intron (ENST00000674719/ENSG00000259849, intron 3 of 3)	ENSG00000236160	ENST00000431868	28489	NA	NA	NA	-0.302852	-0.207448	-0.622785
chrX	30559426	30560477	1052	7	5' UTR	5' UTR	ENSG00000120280	ENST00000378962	17289	80231	TASL	TLR adaptor interacting with endolysosomal SLC15A4	-0.210612	-0.127908	-0.415305
chrX	24675141	24676188	1048	6	Distal Intergenic	Distal Intergenic	ENSG00000102230	ENST00000379145	-2464	9468	PCYT1B	phosphate cytidylyltransferase 1B, choline	-0.314281	-0.20775	-0.640766
chrX	17241183	17242136	954	7	Distal Intergenic	Distal Intergenic	ENSG00000214321	ENST00000439415	-40501	NA	NA	NA	-0.246088	-0.150627	-0.46306
chrX	11498720	11499980	1261	6	Intron	Intron (ENST00000495242/ENSG00000047648, intron 1 of 14)	ENSG00000047648	ENST00000380736	-70947	395	ARHGAP6	Rho GTPase activating protein 6	-0.27884	-0.201562	-0.631717
chrX	113607676	113609544	1869	7	Distal Intergenic	Distal Intergenic	ENSG00000220541	ENST00000403700	85194	NA	NA	NA	-0.248972	-0.159911	-0.485392
chrX	133516468	133517593	1126	6	Distal Intergenic	Distal Intergenic	ENSG00000206765	ENST00000384038	14233	106479657	RNU6-203P	RNA, U6 small nuclear 203, pseudogene	-0.259451	-0.159471	-0.470842
chrX	149462041	149463147	1107	7	Distal Intergenic	Distal Intergenic	ENSG00000010404	ENST00000466019	35119	3423	IDS	iduronate 2-sulfatase	-0.232709	-0.152448	-0.464555
chrX	122932489	122937165	4677	7	Distal Intergenic	Distal Intergenic	ENSG00000212321	ENST00000391019	92063	124905292	LOC124905292	small nucleolar RNA U3	-0.270566	-0.171144	-0.505655
chrX	150187421	150188533	1113	7	Intron	Intron (ENST00000449111/ENSG00000235703, intron 11 of 14)	ENSG00000252454	ENST00000516645	-39471	100313839	MIR2114	microRNA 2114	-0.264253	-0.159503	-0.474678
chrX	28075364	28076566	1203	6	Distal Intergenic	Distal Intergenic	ENSG00000226372	ENST00000441525	-93915	139425	DCAF8L1	DDB1 and CUL4 associated factor 8 like 1	-0.214375	-0.162626	-0.517069
chrX	99907540	99910110	2571	6	Distal Intergenic	Distal Intergenic	ENSG00000229946	ENST00000434960	-19849	NA	NA	NA	-0.27048	-0.179272	-0.558529
chrX	14058062	14058696	635	7	Distal Intergenic	Distal Intergenic	ENSG00000046647	ENST00000398355	-28169	54960	GEMIN8	gem nuclear organelle associated protein 8	-0.202993	-0.120464	-0.365944
chrX	95751727	95752614	888	7	Distal Intergenic	Distal Intergenic	ENSG00000270583	ENST00000605604	31484	100420872	LOC100420872	ribosome binding factor A (putative) pseudogene	-0.235205	-0.144864	-0.438181
chrX	105553278	105555195	1918	6	Intron	Intron (ENST00000372582/ENSG00000189108, intron 6 of 10)	ENSG00000206864	ENST00000384137	120982	106481766	RNU6-207P	RNA, U6 small nuclear 207, pseudogene	-0.308048	-0.217461	-0.647816
chrX	120097122	120098328	1207	8	Intron	Intron (ENST00000553843/ENSG00000258545, intron 1 of 4)	ENSG00000101883	ENST00000217999	17585	158800	RHOXF1	Rhox homeobox family member 1	-0.256074	-0.186398	-0.569729
chrX	45353068	45354198	1131	8	Distal Intergenic	Distal Intergenic	ENSG00000237782	ENST00000422979	27797	NA	NA	NA	-0.20709	-0.134726	-0.425023
chrX	154876804	154877368	565	7	Intron	Intron (ENST00000330287/ENSG00000185010, intron 1 of 4)	ENSG00000185010	ENST00000644698	7071	2157	F8	coagulation factor VIII	-0.23092	-0.139333	-0.411878
chrX	123316041	123316940	900	7	Intron	Intron (ENST00000620443/ENSG00000125675, intron 3 of 15)	ENSG00000125675	ENST00000477389	-37969	2892	GRIA3	glutamate ionotropic receptor AMPA type subunit 3	-0.283397	-0.176588	-0.54256
chrX	150384385	150386773	2389	7	Intron	Intron (ENST00000468306/ENSG00000013619, intron 2 of 2)	ENSG00000013619	ENST00000432680	21068	10046	MAMLD1	mastermind like domain containing 1	-0.25271	-0.158991	-0.493523
chrX	69809016	69809635	620	7	Intron	Intron (ENST00000525810/ENSG00000158813, intron 1 of 1)	ENSG00000212434	ENST00000391132	116060	124905293	LOC124905293	small nucleolar RNA U3	-0.269655	-0.168773	-0.509825
chrX	155003997	155005109	1113	7	Intron	Intron (ENST00000360256/ENSG00000185010, intron 1 of 25)	ENSG00000185010	ENST00000647125	17606	2157	F8	coagulation factor VIII	-0.277303	-0.173104	-0.54432
chrX	125366323	125367797	1475	7	Distal Intergenic	Distal Intergenic	ENSG00000213489	ENST00000394467	-38302	NA	NA	NA	-0.232147	-0.144599	-0.444692
chrX	150010652	150012381	1730	7	Intron	Intron (ENST00000670799/ENSG00000235703, intron 11 of 13)	ENSG00000235703	ENST00000413076	-2495	100272228	EOLA2-DT	EOLA2 divergent transcript	-0.247742	-0.15925	-0.492002
chrX	13966608	13967053	446	10	Distal Intergenic	Distal Intergenic	ENSG00000233535	ENST00000448948	11215	NA	NA	NA	0.282218	0.462954	1.72281
chrX	43219954	43221173	1220	7	Intron	Intron (ENST00000440955/ENSG00000224294, intron 4 of 5)	ENSG00000224294	ENST00000440955	42960	101927501	PINCR	p53-induced noncoding RNA	-0.213322	-0.127003	-0.389366
chrX	82544864	82546305	1442	8	Distal Intergenic	Distal Intergenic	ENSG00000202183	ENST00000365313	-14896	124900496	LOC124900496	small nucleolar RNA SNORA4	-0.233892	-0.153993	-0.513813
chrX	125504350	125506395	2046	8	Distal Intergenic	Distal Intergenic	ENSG00000213489	ENST00000394467	-176329	NA	NA	NA	-0.264993	-0.177118	-0.572307
chrX	104832232	104833330	1099	6	Intron	Intron (ENST00000372582/ENSG00000189108, intron 2 of 10)	ENSG00000223733	ENST00000417685	28317	100271420	RPL18AP14	ribosomal protein L18a pseudogene 14	-0.275116	-0.197647	-0.592028
chrX	78595214	78597510	2297	7	Distal Intergenic	Distal Intergenic	ENSG00000235061	ENST00000446395	-40463	106481746	UBE2V1P7	UBE2V1 pseudogene 7	-0.228566	-0.167182	-0.549041
chrX	106901872	106902952	1081	8	Exon	Exon (ENST00000276173/ENSG00000147223, exon 2 of 4)	ENSG00000147223	ENST00000411805	383	92129	RIPPLY1	ripply transcriptional repressor 1	-0.26117	-0.15914	-0.470574
chrX	71910369	71910463	95	10	Promoter	Promoter (<=1kb)	ENSG00000204131	ENST00000633930	-382	340527	NHSL2	NHS like 2	0.239796	0.525663	1.88181
chrX	11798549	11799442	894	7	Distal Intergenic	Distal Intergenic	ENSG00000169933	ENST00000656302	-22981	9758	FRMPD4	FERM and PDZ domain containing 4	-0.266449	-0.177308	-0.568175
chrX	126290565	126292946	2382	8	Distal Intergenic	Distal Intergenic	ENSG00000198354	ENST00000360028	-124276	340578	DCAF12L2	DDB1 and CUL4 associated factor 12 like 2	-0.212319	-0.131484	-0.392747
chrX	76987895	76989036	1142	7	Intron	Intron (ENST00000658368/ENSG00000280870, intron 2 of 3)	ENSG00000207995	ENST00000385260	16465	442899	MIR325	microRNA 325	-0.262503	-0.171357	-0.527443
chrX	146751149	146752307	1159	7	Distal Intergenic	Distal Intergenic	ENSG00000235699	ENST00000438525	-57464	100133053	CXorf51B	chromosome X open reading frame 51B	-0.256175	-0.174102	-0.517542
chrX	39591722	39593607	1886	8	Distal Intergenic	Distal Intergenic	ENSG00000289068	ENST00000685892	-59604	NA	NA	NA	-0.2274	-0.135424	-0.421404
chrX	139767105	139768616	1512	8	Exon	Exon (ENST00000370557/ENSG00000101974, exon 20 of 29)	ENSG00000101974	ENST00000450801	-17052	286410	ATP11C	ATPase phospholipid transporting 11C	-0.212404	-0.123264	-0.361197
chrX	87799877	87801358	1482	7	Distal Intergenic	Distal Intergenic	ENSG00000270446	ENST00000605349	5411	NA	NA	NA	-0.222275	-0.145703	-0.449503
chrX	72400821	72401523	703	6	Intron	Intron (ENST00000647613/ENSG00000285547, intron 9 of 11)	ENSG00000222810	ENST00000410878	-23652	106481962	RNU2-68P	RNA, U2 small nuclear 68, pseudogene	-0.269404	-0.161966	-0.482947
chrX	126168882	126170374	1493	7	Distal Intergenic	Distal Intergenic	ENSG00000198354	ENST00000360028	-2593	340578	DCAF12L2	DDB1 and CUL4 associated factor 12 like 2	-0.216214	-0.129535	-0.400828
chrX	116734287	116737521	3235	8	Distal Intergenic	Distal Intergenic	ENSG00000224217	ENST00000432026	11356	NA	NA	NA	-0.217613	-0.141147	-0.428869
chrX	55309516	55311108	1593	9	Distal Intergenic	Distal Intergenic	ENSG00000290748	ENST00000440645	28145	NA	NA	NA	-0.221669	-0.152305	-0.507214
chrX	126686889	126688013	1125	7	Distal Intergenic	Distal Intergenic	ENSG00000226414	ENST00000417160	-41091	109729117	MTCYBP38	MT-CYB pseudogene 38	-0.231791	-0.141619	-0.428504
chrX	128604456	128606420	1965	7	Intron	Intron (ENST00000660383/ENSG00000225689, intron 5 of 10)	ENSG00000225689	ENST00000449485	618	NA	NA	NA	-0.255867	-0.161457	-0.479176
chrX	56411971	56413976	2006	7	Distal Intergenic	Distal Intergenic	ENSG00000188021	ENST00000338222	-149651	29978	UBQLN2	ubiquilin 2	-0.230241	-0.150471	-0.480704
chrX	80240810	80242539	1730	6	Intron	Intron (ENST00000614414/ENSG00000278530, intron 5 of 5)	ENSG00000278530	ENST00000399581	92688	101060146	CHMP1B2P	charged multivesicular body protein 1B2, pseudogene	-0.249158	-0.175637	-0.540581
chrX	147117634	147119435	1802	8	Distal Intergenic	Distal Intergenic	ENSG00000284377	ENST00000639829	-61629	105373347	LOC105373347	periphilin-1	-0.288186	-0.231618	-0.704631
chrX	42414309	42415300	992	8	Intron	Intron (ENST00000411879/ENSG00000231772, intron 2 of 7)	ENSG00000231772	ENST00000440002	-41278	NA	NA	NA	-0.257385	-0.157615	-0.503669
chrX	84791280	84791877	598	9	Distal Intergenic	Distal Intergenic	ENSG00000237211	ENST00000455717	36144	NA	NA	NA	-0.200324	-0.121738	-0.375315
chrX	138706147	138706688	542	7	Intron	Intron (ENST00000315930/ENSG00000129682, intron 2 of 4)	ENSG00000226031	ENST00000446383	-4764	100129662	FGF13-AS1	FGF13 antisense RNA 1	-0.217298	-0.134919	-0.406105
chrX	54184972	54185748	777	8	Promoter	Promoter (1-2kb)	ENSG00000184083	ENST00000477084	-1691	54954	FAM120C	family with sequence similarity 120C	-0.225742	-0.161204	-0.4669
chrX	14838827	14839327	501	8	Intron	Intron (ENST00000696351/ENSG00000181544, intron 10 of 14)	ENSG00000231066	ENST00000453156	-3508	NA	NA	NA	-0.234273	-0.141904	-0.440574
chrX	125381921	125382908	988	7	Distal Intergenic	Distal Intergenic	ENSG00000213489	ENST00000394467	-53900	NA	NA	NA	-0.234597	-0.146327	-0.448044
chrX	131678706	131679316	611	7	Distal Intergenic	Distal Intergenic	ENSG00000227183	ENST00000405943	32067	NA	NA	NA	-0.252932	-0.155395	-0.466281
chrX	46090145	46090965	821	7	Distal Intergenic	Distal Intergenic	ENSG00000278838	ENST00000612254	-16210	NA	NA	NA	-0.265912	-0.18247	-0.543646
chrX	150959581	150960653	1073	8	Distal Intergenic	Distal Intergenic	ENSG00000222796	ENST00000410864	-3994	NA	NA	NA	-0.239206	-0.145778	-0.436853
chrX	95846309	95847649	1341	8	Distal Intergenic	Distal Intergenic	ENSG00000270583	ENST00000605604	126066	100420872	LOC100420872	ribosome binding factor A (putative) pseudogene	-0.212866	-0.127158	-0.388012
chrX	54930985	54932445	1461	7	3' UTR	3' UTR	ENSG00000221750	ENST00000408823	3680	109616961	SNORA11G	small nucleolar RNA, H/ACA box 11G	-0.287326	-0.182348	-0.55041
chrX	123691524	123692016	493	7	Intron	Intron (ENST00000245838/ENSG00000125676, intron 7 of 38)	ENSG00000125676	ENST00000491737	5671	57187	THOC2	THO complex subunit 2	-0.242872	-0.14485	-0.457914
chrX	71253415	71253585	171	10	Intron	Intron (ENST00000314425/ENSG00000147130, intron 1 of 24)	ENSG00000147130	ENST00000489332	542	9203	ZMYM3	zinc finger MYM-type containing 3	0.246252	0.939322	5.11557
chrX	111061658	111062667	1010	7	Intron	Intron (ENST00000425146/ENSG00000077264, intron 1 of 14)	ENSG00000077264	ENST00000372007	-33524	5063	PAK3	p21 (RAC1) activated kinase 3	-0.216204	-0.128015	-0.389984
chrX	65740306	65740854	549	8	3' UTR	3' UTR	ENSG00000147065	ENST00000697142	4387	4478	MSN	moesin	-0.221826	-0.134595	-0.40517
chrX	29535696	29538035	2340	6	Intron	Intron (ENST00000378993/ENSG00000169306, intron 5 of 10)	ENSG00000264090	ENST00000578142	-36243	100847047	MIR4666B	microRNA 4666b	-0.234836	-0.142196	-0.424089
chrX	155448136	155449678	1543	8	Distal Intergenic	Distal Intergenic	ENSG00000221603	ENST00000408676	-7839	100422977	MIR1184-3	microRNA 1184-3	-0.243776	-0.155068	-0.490132
chrX	19676667	19677412	746	7	Intron	Intron (ENST00000397821/ENSG00000147010, intron 6 of 17)	ENSG00000147010	ENST00000699744	-5531	30011	SH3KBP1	SH3 domain containing kinase binding protein 1	-0.218362	-0.129267	-0.384083
chrX	48181169	48181530	362	6	Distal Intergenic	Distal Intergenic	ENSG00000238032	ENST00000440265	-3146	107985628	S100A11P5	S100A11 pseudogene 5	-0.245211	-0.160201	-0.52159
chrX	130362589	130363311	723	7	Promoter	Promoter (1-2kb)	ENSG00000102078	ENST00000465988	-1931	9016	SLC25A14	solute carrier family 25 member 14	-0.20065	-0.115888	-0.33909
chrX	116497019	116498757	1739	7	Distal Intergenic	Distal Intergenic	ENSG00000204019	ENST00000371894	-34043	203413	CT83	cancer/testis antigen 83	-0.232813	-0.142653	-0.433554
chrX	105656171	105657644	1474	7	Intron	Intron (ENST00000372582/ENSG00000189108, intron 6 of 10)	ENSG00000206864	ENST00000384137	18533	106481766	RNU6-207P	RNA, U6 small nuclear 207, pseudogene	-0.213429	-0.131314	-0.403887
chrX	71624210	71624689	480	10	Distal Intergenic	Distal Intergenic	ENSG00000186810	ENST00000373693	-5699	2833	CXCR3	C-X-C motif chemokine receptor 3	-0.200441	-0.116699	-0.354167
chrX	136269700	136270899	1200	8	Distal Intergenic	Distal Intergenic	ENSG00000129680	ENST00000370663	-13218	79649	MAP7D3	MAP7 domain containing 3	-0.24412	-0.148255	-0.439311
chrX	23121511	23121987	477	6	Intron	Intron (ENST00000687248/ENSG00000289084, intron 2 of 5)	ENSG00000174028	ENST00000312214	45753	NA	NA	NA	-0.212612	-0.12315	-0.367067
chrX	68981936	68983120	1185	10	Distal Intergenic	Distal Intergenic	ENSG00000090776	ENST00000204961	152915	1947	EFNB1	ephrin B1	-0.219469	-0.131	-0.388662
chrX	66051501	66052470	970	8	Distal Intergenic	Distal Intergenic	ENSG00000215168	ENST00000311910	4117	392485	ATXN7L3P1	ATXN7L3 pseudogene 1	-0.202053	-0.122277	-0.362006
chrX	20170887	20171495	609	7	Intron	Intron (ENST00000379565/ENSG00000177189, intron 15 of 21)	ENSG00000177189	ENST00000479809	1369	6197	RPS6KA3	ribosomal protein S6 kinase A3	-0.297116	-0.193836	-0.591126
chrX	139228571	139230076	1506	7	Distal Intergenic	Distal Intergenic	ENSG00000129682	ENST00000448673	-5794	2258	FGF13	fibroblast growth factor 13	-0.265918	-0.174717	-0.525305
chrX	86192152	86194460	2309	7	Intron	Intron (ENST00000373125/ENSG00000126733, intron 1 of 11)	ENSG00000215093	ENST00000416082	-30793	NA	NA	NA	-0.218804	-0.135118	-0.425457
chrX	41458028	41458552	525	7	Intron	Intron (ENST00000378220/ENSG00000188937, intron 2 of 2)	ENSG00000188937	ENST00000342595	10594	60506	NYX	nyctalopin	-0.331825	-0.238592	-0.772201
chrX	148518230	148519183	954	7	Intron	Intron (ENST00000370460/ENSG00000155966, intron 1 of 20)	ENSG00000155966	ENST00000370457	17183	2334	AFF2	ALF transcription elongation factor 2	-0.251238	-0.154589	-0.484693
chrX	119638860	119639362	503	9	Intron	Intron (ENST00000360156/ENSG00000125354, intron 6 of 10)	ENSG00000125354	ENST00000481072	-5358	23157	SEPTIN6	septin 6	-0.245736	-0.151738	-0.463145
chrX	111439576	111440440	865	9	Distal Intergenic	Distal Intergenic	ENSG00000223904	ENST00000438594	5149	100129723	HMGB1P12	high mobility group box 1 pseudogene 12	-0.249667	-0.151559	-0.455892
chrX	144664656	144666449	1794	7	Distal Intergenic	Distal Intergenic	ENSG00000215054	ENST00000457130	-174328	100129229	HNRNPCP10	heterogeneous nuclear ribonucleoprotein C pseudogene 10	-0.238862	-0.160088	-0.485533
chrX	82912734	82914308	1575	7	Distal Intergenic	Distal Intergenic	ENSG00000236365	ENST00000415528	37085	NA	NA	NA	-0.22322	-0.187018	-0.616866
chrX	120810514	120811585	1072	8	Distal Intergenic	Distal Intergenic	ENSG00000237828	ENST00000442248	58222	NA	NA	NA	-0.221051	-0.135581	-0.411962
chrX	47664110	47664765	656	8	Intron	Intron (ENST00000664698/ENSG00000267064, intron 1 of 2)	ENSG00000267064	ENST00000670339	4875	100133957	UXT-AS1	UXT antisense RNA 1	-0.287529	-0.194906	-0.597996
chrX	110495852	110497428	1577	7	Intron	Intron (ENST00000656084/ENSG00000287685, intron 1 of 1)	ENSG00000287685	ENST00000656084	23160	NA	NA	NA	-0.227804	-0.137213	-0.442776
chrX	25890615	25891164	550	7	Intron	Intron (ENST00000423914/ENSG00000233403, intron 3 of 3)	ENSG00000233403	ENST00000423914	12276	NA	NA	NA	-0.202575	-0.11913	-0.354438
chrX	136535839	136536284	446	9	Promoter	Promoter (<=1kb)	ENSG00000102243	ENST00000440515	0	51442	VGLL1	vestigial like family member 1	-0.221727	-0.142897	-0.49263
chrX	144421370	144423129	1760	9	Distal Intergenic	Distal Intergenic	ENSG00000235598	ENST00000441721	112238	6246	RRM2P4	ribonucleotide reductase M2 polypeptide pseudogene 4	-0.223746	-0.145411	-0.437024
chrX	83085382	83086101	720	7	Distal Intergenic	Distal Intergenic	ENSG00000232735	ENST00000416893	86683	NA	NA	NA	-0.230962	-0.152545	-0.46351
chrX	48121492	48122303	812	8	Distal Intergenic	Distal Intergenic	ENSG00000290734	ENST00000509958	4408	NA	NA	NA	-0.231421	-0.146664	-0.44903
chrX	63692522	63693588	1067	8	Intron	Intron (ENST00000253401/ENSG00000131089, intron 4 of 9)	ENSG00000131089	ENST00000637855	12772	23229	ARHGEF9	Cdc42 guanine nucleotide exchange factor 9	-0.238299	-0.14322	-0.429119
chrX	106322278	106323766	1489	8	Distal Intergenic	Distal Intergenic	ENSG00000256709	ENST00000538229	-3768	NA	NA	NA	-0.215329	-0.13972	-0.442647
chrX	136550789	136552641	1853	7	Promoter	Promoter (<=1kb)	ENSG00000216060	ENST00000401241	0	100126324	MIR934	microRNA 934	-0.261442	-0.164618	-0.492003
chrX	125257444	125258379	936	7	Distal Intergenic	Distal Intergenic	ENSG00000232599	ENST00000422498	-53106	NA	NA	NA	-0.270816	-0.174732	-0.541056
chrX	56232008	56232283	276	10	Promoter	Promoter (<=1kb)	ENSG00000102349	ENST00000468660	-73	11279	KLF8	KLF transcription factor 8	0.229256	0.671087	2.91566
chrX	120450733	120451348	616	9	Promoter	Promoter (1-2kb)	ENSG00000005893	ENST00000486593	-1665	3920	LAMP2	lysosomal associated membrane protein 2	-0.223878	-0.139951	-0.450691
chrX	17088835	17090416	1582	8	Intron	Intron (ENST00000357277/ENSG00000169891, intron 13 of 17)	ENSG00000214322	ENST00000453841	9823	NA	NA	NA	-0.205116	-0.119772	-0.35951
chrX	67744778	67745765	988	7	Distal Intergenic	Distal Intergenic	ENSG00000234201	ENST00000445879	47130	100127902	BMI1P1	BMI1 proto-oncogene, polycomb ring finger pseudogene 1	-0.248958	-0.158356	-0.490871
chrX	117192436	117193674	1239	7	Distal Intergenic	Distal Intergenic	ENSG00000238066	ENST00000438228	-204264	NA	NA	NA	-0.237464	-0.146105	-0.441862
chrX	125665192	125667639	2448	7	Distal Intergenic	Distal Intergenic	ENSG00000213489	ENST00000394467	-337171	NA	NA	NA	-0.23201	-0.148874	-0.445866
chrX	148340217	148343539	3323	7	Distal Intergenic	Distal Intergenic	ENSG00000176970	ENST00000446092	-121169	NA	NA	NA	-0.259819	-0.164394	-0.49423
chrX	45941187	45942773	1587	6	Distal Intergenic	Distal Intergenic	ENSG00000224701	ENST00000433137	9560	NA	NA	NA	-0.284886	-0.186126	-0.56646
chrX	124297824	124298532	709	6	Intron	Intron (ENST00000469481/ENSG00000101972, intron 2 of 3)	ENSG00000232054	ENST00000428821	17294	NA	NA	NA	-0.25806	-0.163398	-0.498617
chrX	147037215	147038109	895	7	Distal Intergenic	Distal Intergenic	ENSG00000271660	ENST00000603634	-72730	NA	NA	NA	-0.21375	-0.127305	-0.382931
chrX	104191100	104192199	1100	6	3' UTR	3' UTR	ENSG00000123575	ENST00000299906	4982	139231	FAM199X	family with sequence similarity 199, X-linked	-0.290795	-0.1891	-0.588431
chrX	66228257	66229097	841	7	Intron	Intron (ENST00000519389/ENSG00000089472, intron 15 of 20)	ENSG00000089472	ENST00000471121	27805	9843	HEPH	hephaestin	-0.22274	-0.138121	-0.432757
chrX	79799483	79801062	1580	9	Distal Intergenic	Distal Intergenic	ENSG00000122145	ENST00000373296	-213691	50945	TBX22	T-box transcription factor 22	-0.202531	-0.13624	-0.415191
chrX	66621043	66621830	788	9	Intron	Intron (ENST00000374719/ENSG00000131080, intron 1 of 6)	ENSG00000131080	ENST00000396050	-5013	60401	EDA2R	ectodysplasin A2 receptor	-0.207117	-0.126482	-0.375425
chrX	63697125	63699340	2216	8	3' UTR	3' UTR	ENSG00000131089	ENST00000637855	7020	23229	ARHGEF9	Cdc42 guanine nucleotide exchange factor 9	-0.235245	-0.144643	-0.454081
chrX	142003336	142004547	1212	7	Intron	Intron (ENST00000664519/ENSG00000288098, intron 1 of 9)	ENSG00000288098	ENST00000664519	68840	NA	NA	NA	-0.204592	-0.12579	-0.404362
chrX	12855152	12856189	1038	7	Distal Intergenic	Distal Intergenic	ENSG00000230691	ENST00000453682	-9722	359745	MRPL35P4	mitochondrial ribosomal protein L35 pseudogene 4	-0.231841	-0.145012	-0.450042
chrX	78372422	78373980	1559	8	Distal Intergenic	Distal Intergenic	ENSG00000173198	ENST00000614798	-44731	10800	CYSLTR1	cysteinyl leukotriene receptor 1	-0.214725	-0.14058	-0.449265
chrX	101305989	101306218	230	7	Distal Intergenic	Distal Intergenic	ENSG00000102387	ENST00000372907	-12932	54457	TAF7L	TATA-box binding protein associated factor 7 like	-0.201663	-0.118687	-0.349884
chrX	30240183	30241461	1279	6	Promoter	Promoter (<=1kb)	ENSG00000120289	ENST00000378982	-539	4115	MAGEB4	MAGE family member B4	-0.246532	-0.151071	-0.4667
chrX	22217757	22218914	1158	7	Intron	Intron (ENST00000379374/ENSG00000102174, intron 16 of 21)	ENSG00000233067	ENST00000669979	16444	NA	NA	NA	-0.271484	-0.167184	-0.500144
chrX	64356362	64357860	1499	7	Intron	Intron (ENST00000374852/ENSG00000102043, intron 2 of 13)	ENSG00000102043	ENST00000461403	-6322	55613	MTMR8	myotubularin related protein 8	-0.2132	-0.125237	-0.379334
chrX	119062144	119063264	1121	9	Distal Intergenic	Distal Intergenic	ENSG00000277535	ENST00000620151	-9729	727838	LOC727838	cancer/testis antigen family 47 member A11	-0.21517	-0.134231	-0.404066
chrX	128874341	128875901	1561	7	Intron	Intron (ENST00000660383/ENSG00000225689, intron 5 of 10)	ENSG00000223995	ENST00000415214	-35507	100271393	RPL32P35	ribosomal protein L32 pseudogene 35	-0.214403	-0.147118	-0.47628
chrX	131262812	131263206	395	8	Distal Intergenic	Distal Intergenic	ENSG00000147255	ENST00000650730	11942	3547	IGSF1	immunoglobulin superfamily member 1	-0.323517	-0.226741	-0.68557
chrX	68024356	68026276	1921	7	Intron	Intron (ENST00000680612/ENSG00000079482, intron 19 of 19)	ENSG00000260118	ENST00000561973	-9455	NA	NA	NA	-0.267646	-0.162164	-0.478893
chrX	113711194	113712779	1586	7	Exon	Exon (ENST00000674361/ENSG00000241743, exon 2 of 2)	ENSG00000270524	ENST00000604344	-169811	100420656	QTRT1P1	queuine tRNA-ribosyltransferase catalytic subunit 1 pseudogene 1	-0.2123	-0.137277	-0.413002
chrX	17399630	17400510	881	7	Intron	Intron (ENST00000676302/ENSG00000188158, intron 1 of 8)	ENSG00000188158	ENST00000380060	24210	4810	NHS	NHS actin remodeling regulator	-0.278124	-0.171516	-0.514942
chrX	47056086	47056530	445	6	Exon	Exon (ENST00000611250/ENSG00000102221, exon 10 of 11)	ENSG00000130988	ENST00000457380	-21825	9104	RGN	regucalcin	-0.265044	-0.161368	-0.485687
chrX	121141537	121142601	1065	10	Intron	Intron (ENST00000651788/ENSG00000286163, intron 1 of 5)	ENSG00000286163	ENST00000651788	48145	NA	NA	NA	-0.257018	-0.16743	-0.520328
chrX	68597838	68599048	1211	6	Promoter	Promoter (1-2kb)	ENSG00000236735	ENST00000422565	-1051	100271392	RPL31P63	ribosomal protein L31 pseudogene 63	-0.31588	-0.253036	-0.758433
chrX	27501402	27502048	647	7	Distal Intergenic	Distal Intergenic	ENSG00000223391	ENST00000424882	15833	NA	NA	NA	-0.266859	-0.16381	-0.507333
chrX	12642671	12643460	790	8	Intron	Intron (ENST00000656302/ENSG00000169933, intron 6 of 18)	ENSG00000271814	ENST00000606842	-28474	106480480	RN7SKP290	RN7SK pseudogene 290	-0.241478	-0.155736	-0.496743
chrX	29085453	29086886	1434	8	Intron	Intron (ENST00000378993/ENSG00000169306, intron 2 of 10)	ENSG00000201356	ENST00000364486	-102483	100873551	RNA5SP500	RNA, 5S ribosomal pseudogene 500	-0.22172	-0.136089	-0.411949
chrX	83326450	83328077	1628	6	Distal Intergenic	Distal Intergenic	ENSG00000196767	ENST00000644024	-180213	5456	POU3F4	POU class 3 homeobox 4	-0.260555	-0.183324	-0.566462
chrX	29252618	29253616	999	6	Intron	Intron (ENST00000378993/ENSG00000169306, intron 2 of 10)	ENSG00000227393	ENST00000416609	116229	NA	NA	NA	-0.260674	-0.160018	-0.479493
chrX	143437953	143439112	1160	8	Intron	Intron (ENST00000431432/ENSG00000227303, intron 3 of 5)	ENSG00000230130	ENST00000457230	3436	107075312	MTND2P39	MT-ND2 pseudogene 39	-0.20538	-0.131449	-0.430492
chrX	31005779	31007003	1225	8	Distal Intergenic	Distal Intergenic	ENSG00000157625	ENST00000378932	-30695	257397	TAB3	TGF-beta activated kinase 1 (MAP3K7) binding protein 3	-0.226303	-0.142267	-0.424309
chrX	67331015	67332501	1487	9	Distal Intergenic	Distal Intergenic	ENSG00000226280	ENST00000441055	-41072	100129144	LOC100129144	zinc finger protein 681 pseudogene	-0.213751	-0.137104	-0.436504
chrX	121183240	121185038	1799	7	Intron	Intron (ENST00000651788/ENSG00000286163, intron 3 of 5)	ENSG00000234176	ENST00000425843	19976	3314	HSPA8P1	heat shock protein family A (Hsp70) member 8 pseudogene 1	-0.273585	-0.175514	-0.525121
chrX	21276002	21277063	1062	7	Intron	Intron (ENST00000636317/ENSG00000283380, intron 2 of 8)	ENSG00000206716	ENST00000383989	61365	106481877	RNU6-133P	RNA, U6 small nuclear 133, pseudogene	-0.250029	-0.157474	-0.510368
chrX	133046183	133048018	1836	8	Intron	Intron (ENST00000511190/ENSG00000134588, intron 5 of 5)	ENSG00000134588	ENST00000370832	-17911	83844	USP26	ubiquitin specific peptidase 26	-0.210372	-0.142618	-0.459233
chrX	56958350	56958694	345	6	Intron	Intron (ENST00000640101/ENSG00000204271, intron 4 of 7)	ENSG00000224799	ENST00000430456	-14816	NA	NA	NA	-0.253774	-0.155487	-0.457593
chrX	70928491	70928984	494	10	Exon	Exon (ENST00000374299/ENSG00000165349, exon 3 of 12)	ENSG00000165349	ENST00000374299	2112	84889	SLC7A3	solute carrier family 7 member 3	-0.233267	-0.1523	-0.470181
chrX	63552860	63553448	589	6	Intron	Intron (ENST00000667050/ENSG00000235437, intron 1 of 5)	ENSG00000235437	ENST00000662689	7467	92249	LINC01278	long intergenic non-protein coding RNA 1278	-0.231592	-0.13955	-0.446725
chrX	86959783	86962267	2485	7	Distal Intergenic	Distal Intergenic	ENSG00000236190	ENST00000440037	71197	NA	NA	NA	-0.258439	-0.186289	-0.574087
chrX	95999639	96000981	1343	7	Distal Intergenic	Distal Intergenic	ENSG00000242998	ENST00000479912	-22379	106480505	RN7SL379P	RNA, 7SL, cytoplasmic 379, pseudogene	-0.227662	-0.146191	-0.462314
chrX	115141424	115142879	1456	7	Intron	Intron (ENST00000317135/ENSG00000130224, intron 14 of 20)	ENSG00000212241	ENST00000390939	-2301	NA	NA	NA	-0.237033	-0.140921	-0.423952
chrX	19565593	19566302	710	8	Intron	Intron (ENST00000397821/ENSG00000147010, intron 13 of 17)	ENSG00000147010	ENST00000699741	3124	30011	SH3KBP1	SH3 domain containing kinase binding protein 1	-0.237157	-0.150442	-0.491189
chrX	48535147	48536667	1521	8	Exon	Exon (ENST00000651615/ENSG00000286268, exon 5 of 7)	ENSG00000068354	ENST00000376771	-3047	4943	TBC1D25	TBC1 domain family member 25	-0.211447	-0.126592	-0.38726
chrX	141167460	141168316	857	7	Intron	Intron (ENST00000670989/ENSG00000182195, intron 1 of 2)	ENSG00000182195	ENST00000460721	8700	23641	LDOC1	LDOC1 regulator of NFKB signaling	-0.247212	-0.149414	-0.443214
chrX	117228962	117230072	1111	9	Distal Intergenic	Distal Intergenic	ENSG00000238066	ENST00000438228	-167866	NA	NA	NA	-0.202108	-0.121431	-0.359518
chrX	108370403	108371689	1287	7	Intron	Intron (ENST00000372216/ENSG00000197565, intron 2 of 44)	ENSG00000189372	ENST00000453808	-11709	NA	NA	NA	-0.238631	-0.161442	-0.515916
chrX	151691216	151692370	1155	7	Distal Intergenic	Distal Intergenic	ENSG00000130032	ENST00000674441	-2237	79057	PRRG3	proline rich and Gla domain 3	-0.285762	-0.188871	-0.578821
chrX	76618713	76622646	3934	8	Distal Intergenic	Distal Intergenic	ENSG00000223259	ENST00000411327	32481	100873559	RNA5SP508	RNA, 5S ribosomal pseudogene 508	-0.239862	-0.178148	-0.556156
chrX	71279521	71280808	1288	8	Intron	Intron (ENST00000677446/ENSG00000147140, intron 1 of 12)	ENSG00000147140	ENST00000535149	-2384	4841	NONO	non-POU domain containing octamer binding	-0.213821	-0.131069	-0.418923
chrX	69505973	69506074	102	11	Exon	Exon (ENST00000252338/ENSG00000130054, exon 1 of 3)	ENSG00000130054	ENST00000252338	1647	27112	NALF2	NALCN channel auxiliary factor 2	0.299442	0.566635	1.90115
chrX	17446506	17447480	975	8	Intron	Intron (ENST00000676302/ENSG00000188158, intron 1 of 8)	ENSG00000265465	ENST00000585270	20625	100616249	MIR4768	microRNA 4768	-0.206126	-0.120544	-0.352555
chrX	130306017	130307116	1100	7	Distal Intergenic	Distal Intergenic	ENSG00000202304	ENST00000365434	3062	106480063	RNU6-1130P	RNA, U6 small nuclear 1130, pseudogene	-0.293435	-0.187664	-0.557401
chrX	23339198	23339613	416	7	Intron	Intron (ENST00000379361/ENSG00000165186, intron 1 of 2)	ENSG00000165186	ENST00000456522	4129	139411	PTCHD1	patched domain containing 1	-0.245827	-0.153988	-0.471496
chrX	105836027	105837252	1226	7	Intron	Intron (ENST00000243300/ENSG00000123572, intron 2 of 28)	ENSG00000123572	ENST00000428173	13446	203447	NRK	Nik related kinase	-0.250248	-0.176812	-0.567733
chrX	26794566	26795125	560	8	Intron	Intron (ENST00000674719/ENSG00000259849, intron 3 of 3)	ENSG00000252491	ENST00000516682	4424	106480197	RNU1-142P	RNA, U1 small nuclear 142, pseudogene	-0.213219	-0.132286	-0.400215
chrX	148687063	148688464	1402	8	Intron	Intron (ENST00000370460/ENSG00000155966, intron 3 of 20)	ENSG00000155966	ENST00000671877	-30627	2334	AFF2	ALF transcription elongation factor 2	-0.214051	-0.127807	-0.402717
chrX	147487123	147487987	865	7	Distal Intergenic	Distal Intergenic	ENSG00000274579	ENST00000610899	10799	NA	NA	NA	-0.214631	-0.140841	-0.438769
chrX	18396478	18397308	831	8	Promoter	Promoter (<=1kb)	ENSG00000207025	ENST00000384298	-383	NA	NA	NA	-0.211016	-0.123997	-0.371418
chrX	147568968	147570194	1227	7	Distal Intergenic	Distal Intergenic	ENSG00000228855	ENST00000450437	21715	NA	NA	NA	-0.229092	-0.139703	-0.419752
chrX	35350617	35351786	1170	6	Distal Intergenic	Distal Intergenic	ENSG00000252411	ENST00000516602	-242387	106481522	RNU6-1087P	RNA, U6 small nuclear 1087, pseudogene	-0.272689	-0.190499	-0.571971
chrX	112708237	112709517	1281	6	Distal Intergenic	Distal Intergenic	ENSG00000213652	ENST00000457863	18322	203510	HMGB3P30	high mobility group box 3 pseudogene 30	-0.257671	-0.169506	-0.497667
chrX	99875871	99877816	1946	7	Distal Intergenic	Distal Intergenic	ENSG00000229946	ENST00000434960	9875	NA	NA	NA	-0.219813	-0.135597	-0.435014
chrX	13084094	13084941	848	9	Promoter	Promoter (<=1kb)	ENSG00000289596	ENST00000691924	-788	NA	NA	NA	-0.222232	-0.160816	-0.479974
chrX	149904608	149905736	1129	7	Distal Intergenic	Distal Intergenic	ENSG00000156009	ENST00000493910	23387	4107	MAGEA8	MAGE family member A8	-0.225013	-0.148994	-0.438842
chrX	145137357	145138087	731	7	Distal Intergenic	Distal Intergenic	ENSG00000233548	ENST00000448560	-38495	NA	NA	NA	-0.258607	-0.17697	-0.542796
chrX	103916552	103917627	1076	8	Exon	Exon (ENST00000614615/ENSG00000231728, exon 4 of 4)	ENSG00000231728	ENST00000674185	567	NA	NA	NA	-0.219427	-0.134491	-0.410589
chrX	46500173	46501318	1146	7	Exon	Exon (ENST00000683375/ENSG00000251192, exon 6 of 6)	ENSG00000199226	ENST00000362356	-16448	124900488	LOC124900488	U6 spliceosomal RNA	-0.243946	-0.148916	-0.461459
chrX	54427443	54428762	1320	7	Distal Intergenic	Distal Intergenic	ENSG00000158526	ENST00000375151	-11642	90121	TSR2	TSR2 ribosome maturation factor	-0.283441	-0.185069	-0.57161
chrX	56057091	56057827	737	8	Intron	Intron (ENST00000669152/ENSG00000227486, intron 2 of 2)	ENSG00000227486	ENST00000689014	-49573	NA	NA	NA	-0.218457	-0.135568	-0.438324
chrX	107692766	107694735	1970	7	Distal Intergenic	Distal Intergenic	ENSG00000289923	ENST00000701760	-15731	NA	NA	NA	-0.211703	-0.123241	-0.369292
chrX	55818768	55820092	1325	8	Distal Intergenic	Distal Intergenic	ENSG00000083750	ENST00000475061	62958	10325	RRAGB	Ras related GTP binding B	-0.270529	-0.205243	-0.648833
chrX	48784807	48785669	863	8	Promoter	Promoter (<=1kb)	ENSG00000102145	ENST00000696450	-871	2623	GATA1	GATA binding protein 1	-0.205477	-0.136299	-0.438058
chrX	103726880	103727480	601	9	Intron	Intron (ENST00000674243/ENSG00000188828, intron 1 of 8)	ENSG00000188828	ENST00000674329	672	NA	NA	NA	-0.205868	-0.132084	-0.398049
chrX	14909665	14910738	1074	6	Intron	Intron (ENST00000380492/ENSG00000130150, intron 8 of 14)	ENSG00000130150	ENST00000460386	743	158747	MOSPD2	motile sperm domain containing 2	-0.243575	-0.145632	-0.44955
chrX	119918263	119919002	740	8	Promoter	Promoter (<=1kb)	ENSG00000186471	ENST00000491105	-782	158798	AKAP14	A-kinase anchoring protein 14	-0.255135	-0.169412	-0.530504
chrX	97027579	97028190	612	7	Intron	Intron (ENST00000373049/ENSG00000147202, intron 17 of 26)	ENSG00000277900	ENST00000619127	-53484	NA	NA	NA	-0.219221	-0.223456	-0.703134
chrX	133378978	133379985	1008	7	Intron	Intron (ENST00000370828/ENSG00000076716, intron 1 of 8)	ENSG00000076716	ENST00000370828	35504	2239	GPC4	glypican 4	-0.249835	-0.156276	-0.460282
chrX	125663437	125664472	1036	6	Distal Intergenic	Distal Intergenic	ENSG00000213489	ENST00000394467	-335416	NA	NA	NA	-0.300874	-0.24478	-0.760033
chrX	39311326	39312233	908	8	Intron	Intron (ENST00000448597/ENSG00000235304, intron 2 of 3)	ENSG00000235304	ENST00000655040	10252	286442	LINC01281	long intergenic non-protein coding RNA 1281	-0.249627	-0.17289	-0.560918
chrX	77440741	77441444	704	6	Distal Intergenic	Distal Intergenic	ENSG00000196468	ENST00000439435	-5945	8823	FGF16	fibroblast growth factor 16	-0.28392	-0.1769	-0.534389
chrX	36948135	36949165	1031	6	Intron	Intron (ENST00000696486/ENSG00000290955, intron 2 of 3)	ENSG00000235510	ENST00000421222	-8748	NA	NA	NA	-0.27445	-0.188932	-0.614911
chrX	124253447	124254207	761	8	Intron	Intron (ENST00000469481/ENSG00000101972, intron 2 of 3)	ENSG00000282419	ENST00000635518	7198	100132015	TEX13D	TEX13 family member D	-0.228844	-0.13567	-0.412969
chrX	143905837	143906379	543	6	Distal Intergenic	Distal Intergenic	ENSG00000276380	ENST00000618570	21766	389898	UBE2NL	ubiquitin conjugating enzyme E2 N like (gene/pseudogene)	-0.22873	-0.149017	-0.468194
chrX	20483145	20485313	2169	7	Intron	Intron (ENST00000636971/ENSG00000283400, intron 3 of 3)	ENSG00000252978	ENST00000517169	31037	106480889	RN7SKP183	RN7SK pseudogene 183	-0.226105	-0.139193	-0.434326
chrX	104263919	104264404	486	8	Distal Intergenic	Distal Intergenic	ENSG00000123576	ENST00000372588	-8986	80712	ESX1	ESX homeobox 1	-0.230707	-0.149728	-0.457858
chrX	107703995	107704686	692	7	Distal Intergenic	Distal Intergenic	ENSG00000157514	ENST00000486554	11715	1831	TSC22D3	TSC22 domain family member 3	-0.236297	-0.145809	-0.436138
chrX	122285854	122287296	1443	7	Distal Intergenic	Distal Intergenic	ENSG00000280142	ENST00000624911	43846	NA	NA	NA	-0.232738	-0.148456	-0.456991
chrX	107768031	107769085	1055	7	Intron	Intron (ENST00000372383/ENSG00000157514, intron 1 of 2)	ENSG00000170935	ENST00000639756	-5814	392517	NCBP2L	nuclear cap binding protein subunit 2 like	-0.209859	-0.125913	-0.387957
chrX	129172782	129174408	1627	8	Intron	Intron (ENST00000653849/ENSG00000225689, intron 2 of 6)	ENSG00000225689	ENST00000660383	-44375	NA	NA	NA	-0.216088	-0.130478	-0.387945
chrX	78792126	78793288	1163	6	Distal Intergenic	Distal Intergenic	ENSG00000227645	ENST00000438336	28900	100271146	RPL7P54	ribosomal protein L7 pseudogene 54	-0.261129	-0.160344	-0.472148
chrX	57277229	57278282	1054	8	Distal Intergenic	Distal Intergenic	ENSG00000165591	ENST00000374900	-8424	158584	FAAH2	fatty acid amide hydrolase 2	-0.21011	-0.131565	-0.39298
chrX	141741145	141742181	1037	7	Distal Intergenic	Distal Intergenic	ENSG00000196406	ENST00000370515	-42406	64648	SPANXD	SPANX family member D	-0.24847	-0.157026	-0.480686
chrX	46860807	46862144	1338	7	Intron	Intron (ENST00000218340/ENSG00000102218, intron 3 of 4)	ENSG00000102218	ENST00000218340	23764	6102	RP2	RP2 activator of ARL3 GTPase	-0.22732	-0.133897	-0.41405
chrX	74901597	74903781	2185	8	Intron	Intron (ENST00000055682/ENSG00000050030, intron 1 of 3)	ENSG00000050030	ENST00000055682	21671	340533	NEXMIF	neurite extension and migration factor	-0.209708	-0.144737	-0.476749
chrX	65418534	65419801	1268	7	Intron	Intron (ENST00000696368/ENSG00000102053, intron 3 of 8)	ENSG00000228158	ENST00000422965	10450	NA	NA	NA	-0.241003	-0.148677	-0.45533
chrX	28236227	28237917	1691	7	Distal Intergenic	Distal Intergenic	ENSG00000226372	ENST00000441525	-254778	139425	DCAF8L1	DDB1 and CUL4 associated factor 8 like 1	-0.219706	-0.132941	-0.422804
chrX	21779063	21780778	1716	8	Distal Intergenic	Distal Intergenic	ENSG00000091482	ENST00000379494	-20947	23676	SMPX	small muscle protein X-linked	-0.227668	-0.155646	-0.492205
chrX	75870306	75871536	1231	7	Distal Intergenic	Distal Intergenic	ENSG00000233063	ENST00000429225	-13010	NA	NA	NA	-0.27385	-0.183561	-0.576937
chrX	85829920	85830823	904	7	Distal Intergenic	Distal Intergenic	ENSG00000283435	ENST00000637766	-4957	100302171	MIR1321	microRNA 1321	-0.259066	-0.164535	-0.512686
chrX	43492474	43493182	709	6	Distal Intergenic	Distal Intergenic	ENSG00000231750	ENST00000453325	-83915	NA	NA	NA	-0.222206	-0.134453	-0.427597
chrX	134074498	134075477	980	8	Distal Intergenic	Distal Intergenic	ENSG00000200572	ENST00000363702	66863	NA	NA	NA	-0.213475	-0.132049	-0.403306
chrX	44034243	44035832	1590	8	Distal Intergenic	Distal Intergenic	ENSG00000214019	ENST00000397254	4911	643167	RBM39P1	RBM39 pseudogene 1	-0.224041	-0.140871	-0.437609
chrX	119424576	119425265	690	9	Intron	Intron (ENST00000217909/ENSG00000077713, intron 3 of 4)	ENSG00000207175	ENST00000384446	834	106480169	RNU1-67P	RNA, U1 small nuclear 67, pseudogene	-0.207803	-0.145344	-0.436451
chrX	145807237	145808027	791	6	Intron	Intron (ENST00000650977/ENSG00000286085, intron 1 of 2)	ENSG00000185985	ENST00000335565	-9802	84631	SLITRK2	SLIT and NTRK like family member 2	-0.281439	-0.177622	-0.559641
chrX	139313227	139314432	1206	8	Distal Intergenic	Distal Intergenic	ENSG00000173954	ENST00000309296	-47608	NA	NA	NA	-0.207084	-0.13095	-0.412581
chrX	64441992	64443464	1473	7	Distal Intergenic	Distal Intergenic	ENSG00000230889	ENST00000425230	9591	NA	NA	NA	-0.229513	-0.14566	-0.448795
chrX	122380343	122381372	1030	6	Distal Intergenic	Distal Intergenic	ENSG00000287776	ENST00000665977	-40634	NA	NA	NA	-0.244561	-0.147938	-0.45057
chrX	114645474	114647114	1641	7	Intron	Intron (ENST00000371951/ENSG00000147246, intron 2 of 6)	ENSG00000222321	ENST00000410389	-4430	100302144	MIR1912	microRNA 1912	-0.242216	-0.150103	-0.453231
chrX	27603507	27605742	2236	6	Intron	Intron (ENST00000451261/ENSG00000189186, intron 1 of 4)	ENSG00000189186	ENST00000580017	13094	347442	DCAF8L2	DDB1 and CUL4 associated factor 8 like 2	-0.322765	-0.21539	-0.673497
chrX	126459964	126460110	147	9	Distal Intergenic	Distal Intergenic	ENSG00000230916	ENST00000441633	-11595	107075285	MTCO1P53	MT-CO1 pseudogene 53	-0.231418	-0.139567	-0.431343
chrX	22066090	22066704	615	9	Intron	Intron (ENST00000379374/ENSG00000102174, intron 3 of 21)	ENSG00000102174	ENST00000684745	5256	5251	PHEX	phosphate regulating endopeptidase X-linked	-0.200623	-0.117139	-0.351725
chrX	153295953	153296384	432	7	Distal Intergenic	Distal Intergenic	ENSG00000225110	ENST00000436629	25383	105373377	PNMA6F	PNMA family member 6F	-0.220888	-0.134661	-0.416783
chrX	77238233	77241032	2800	8	Distal Intergenic	Distal Intergenic	ENSG00000234404	ENST00000443861	-133180	100130843	SPRYD7P1	SPRY domain containing 7 pseudogene 1	-0.253715	-0.186215	-0.574505
chrX	17442446	17443044	599	7	Intron	Intron (ENST00000676302/ENSG00000188158, intron 1 of 8)	ENSG00000265465	ENST00000585270	16565	100616249	MIR4768	microRNA 4768	-0.214096	-0.179296	-0.569896
chrX	125347046	125348472	1427	8	Distal Intergenic	Distal Intergenic	ENSG00000213489	ENST00000394467	-19025	NA	NA	NA	-0.213755	-0.134563	-0.402499
chrX	121305864	121307263	1400	7	Distal Intergenic	Distal Intergenic	ENSG00000265456	ENST00000584290	-63709	100500869	MIR3672	microRNA 3672	-0.276551	-0.174571	-0.534477
chrX	139558104	139558926	823	6	Intron	Intron (ENST00000218099/ENSG00000101981, intron 6 of 7)	ENSG00000101981	ENST00000643157	13423	2158	F9	coagulation factor IX	-0.30979	-0.193535	-0.570316
chrX	153866393	153866667	275	10	Promoter	Promoter (<=1kb)	ENSG00000198910	ENST00000474853	-478	3897	L1CAM	L1 cell adhesion molecule	0.203473	0.187937	0.551742
chrX	140997985	140999774	1790	7	Distal Intergenic	Distal Intergenic	ENSG00000227234	ENST00000449283	-2820	728695	SPANXB1	SPANX family member B1	-0.294502	-0.192476	-0.573593
chrX	18656717	18657164	448	8	Exon	Exon (ENST00000379984/ENSG00000102104, exon 3 of 6)	ENSG00000102104	ENST00000476595	-6180	6247	RS1	retinoschisin 1	-0.235957	-0.144508	-0.438584
chrX	150645851	150647086	1236	9	3' UTR	3' UTR	ENSG00000171100	ENST00000686212	4712	4534	MTM1	myotubularin 1	-0.273944	-0.178069	-0.52776
chrX	19567584	19568127	544	6	Intron	Intron (ENST00000397821/ENSG00000147010, intron 13 of 17)	ENSG00000147010	ENST00000699741	1299	30011	SH3KBP1	SH3 domain containing kinase binding protein 1	-0.263307	-0.161378	-0.482362
chrX	154660081	154660388	308	8	Promoter	Promoter (<=1kb)	ENSG00000237619	ENST00000437536	-438	392561	OR3B1P	olfactory receptor family 3 subfamily B member 1 pseudogene	-0.22336	-0.132932	-0.398401
chrX	146411696	146412921	1226	7	Distal Intergenic	Distal Intergenic	ENSG00000201594	ENST00000364724	14651	100873568	RNA5SP517	RNA, 5S ribosomal pseudogene 517	-0.232824	-0.16698	-0.501067
chrX	76133162	76133874	713	6	Distal Intergenic	Distal Intergenic	ENSG00000102390	ENST00000373357	-39166	51260	PBDC1	polysaccharide biosynthesis domain containing 1	-0.314875	-0.20677	-0.646606
chrX	109737734	109738039	306	7	Intron	Intron (ENST00000701252/ENSG00000289870, intron 4 of 4)	ENSG00000289365	ENST00000689636	4255	NA	NA	NA	-0.240169	-0.144248	-0.464207
chrX	22992471	22993111	641	8	Intron	Intron (ENST00000687248/ENSG00000289084, intron 3 of 5)	ENSG00000184735	ENST00000327968	-6849	168400	DDX53	DEAD-box helicase 53	-0.230469	-0.143217	-0.43191
chrX	82529447	82530932	1486	7	Distal Intergenic	Distal Intergenic	ENSG00000213653	ENST00000395439	-22635	NA	NA	NA	-0.246927	-0.162094	-0.492182
chrX	126081648	126082577	930	8	Distal Intergenic	Distal Intergenic	ENSG00000237208	ENST00000438994	-27185	101928495	LOC101928495	uncharacterized LOC101928495	-0.210608	-0.128172	-0.386848
chrX	96603986	96605083	1098	8	Distal Intergenic	Distal Intergenic	ENSG00000229693	ENST00000441783	-15571	NA	NA	NA	-0.226563	-0.141329	-0.431651
chrX	68027579	68029606	2028	6	Intron	Intron (ENST00000680612/ENSG00000079482, intron 19 of 19)	ENSG00000260118	ENST00000561973	-12678	NA	NA	NA	-0.258297	-0.157767	-0.48345
chrX	78009183	78009853	671	6	Promoter	Promoter (<=1kb)	ENSG00000165240	ENST00000686255	-619	538	ATP7A	ATPase copper transporting alpha	-0.287237	-0.177698	-0.540333
chrX	14048718	14050027	1310	6	Distal Intergenic	Distal Intergenic	ENSG00000046647	ENST00000398355	-18825	54960	GEMIN8	gem nuclear organelle associated protein 8	-0.30765	-0.214639	-0.648951
chrX	31665431	31666143	713	8	Intron	Intron (ENST00000358062/ENSG00000198947, intron 17 of 40)	ENSG00000198947	ENST00000343523	-156950	1756	DMD	dystrophin	-0.247681	-0.172977	-0.537276
chrX	66006275	66009026	2752	8	Distal Intergenic	Distal Intergenic	ENSG00000237311	ENST00000655964	6269	NA	NA	NA	-0.245034	-0.165326	-0.519051
chrX	39705883	39707109	1227	7	Distal Intergenic	Distal Intergenic	ENSG00000263730	ENST00000580135	44667	100500822	MIR3937	microRNA 3937	-0.234144	-0.148587	-0.433349
chrX	38810591	38811420	830	6	Distal Intergenic	Distal Intergenic	ENSG00000238123	ENST00000436893	-6708	NA	NA	NA	-0.315766	-0.209159	-0.62951
chrX	27885494	27886415	922	6	Distal Intergenic	Distal Intergenic	ENSG00000224589	ENST00000449607	7644	NA	NA	NA	-0.258381	-0.158715	-0.487065
chrX	117360257	117361814	1558	8	Distal Intergenic	Distal Intergenic	ENSG00000238066	ENST00000438228	-36124	NA	NA	NA	-0.249639	-0.15423	-0.468962
chrX	66047965	66050345	2381	7	Distal Intergenic	Distal Intergenic	ENSG00000215168	ENST00000311910	6242	392485	ATXN7L3P1	ATXN7L3 pseudogene 1	-0.245332	-0.156066	-0.466922
chrX	29491132	29492324	1193	8	Intron	Intron (ENST00000378993/ENSG00000169306, intron 5 of 10)	ENSG00000264090	ENST00000578142	-81954	100847047	MIR4666B	microRNA 4666b	-0.230095	-0.139237	-0.414532
chrX	100964834	100965985	1152	8	Distal Intergenic	Distal Intergenic	ENSG00000174225	ENST00000450457	-3723	392509	ARL13A	ADP ribosylation factor like GTPase 13A	-0.219129	-0.144918	-0.458114
chrX	72652332	72653107	776	6	Exon	Exon (ENST00000373542/ENSG00000067177, exon 12 of 32)	ENSG00000225858	ENST00000417774	-7363	NA	NA	NA	-0.295313	-0.215732	-0.64123
chrX	51589079	51591332	2254	7	Distal Intergenic	Distal Intergenic	ENSG00000224109	ENST00000417339	27580	347549	CENPVL3	centromere protein V like 3	-0.253659	-0.170242	-0.535541
chrX	87377143	87378468	1326	7	Distal Intergenic	Distal Intergenic	ENSG00000230478	ENST00000445880	47222	NA	NA	NA	-0.224466	-0.139172	-0.409545
chrX	136596951	136597749	799	7	Distal Intergenic	Distal Intergenic	ENSG00000252320	ENST00000516511	13711	106480570	RNU6-320P	RNA, U6 small nuclear 320, pseudogene	-0.204084	-0.11978	-0.362772
chrX	46217236	46218226	991	6	Distal Intergenic	Distal Intergenic	ENSG00000229145	ENST00000417985	70902	643309	ACTBP1	ACTB pseudogene 1	-0.239861	-0.144308	-0.434487
chrX	145899451	145900281	831	7	Distal Intergenic	Distal Intergenic	ENSG00000286085	ENST00000650977	-78819	NA	NA	NA	-0.283598	-0.179148	-0.539119
chrX	22043578	22044283	706	7	Intron	Intron (ENST00000379374/ENSG00000102174, intron 2 of 21)	ENSG00000102174	ENST00000684143	10997	5251	PHEX	phosphate regulating endopeptidase X-linked	-0.255161	-0.200868	-0.629691
chrX	78583313	78585980	2668	7	Distal Intergenic	Distal Intergenic	ENSG00000235061	ENST00000446395	-28562	106481746	UBE2V1P7	UBE2V1 pseudogene 7	-0.24145	-0.15024	-0.453819
chrX	86196784	86198002	1219	7	Intron	Intron (ENST00000373125/ENSG00000126733, intron 1 of 11)	ENSG00000215093	ENST00000416082	-35425	NA	NA	NA	-0.210567	-0.126506	-0.376169
chrX	150526325	150526890	566	9	Distal Intergenic	Distal Intergenic	ENSG00000013619	ENST00000464149	17000	10046	MAMLD1	mastermind like domain containing 1	-0.207097	-0.127113	-0.387798
chrX	117040087	117042016	1930	7	Distal Intergenic	Distal Intergenic	ENSG00000213526	ENST00000435341	77038	NA	NA	NA	-0.212766	-0.129156	-0.395543
chrX	136401689	136402018	330	6	Intron	Intron (ENST00000394143/ENSG00000156920, intron 21 of 25)	ENSG00000102239	ENST00000370648	-85929	680	BRS3	bombesin receptor subtype 3	-0.329634	-0.216337	-0.663639
chrX	68959741	68961601	1861	7	Distal Intergenic	Distal Intergenic	ENSG00000090776	ENST00000204961	130720	1947	EFNB1	ephrin B1	-0.245152	-0.14844	-0.442336
chrX	88991604	88992298	695	8	Distal Intergenic	Distal Intergenic	ENSG00000270745	ENST00000603124	-9251	NA	NA	NA	-0.268596	-0.225193	-0.691641
chrX	110103635	110104604	970	7	Intron	Intron (ENST00000372072/ENSG00000157600, intron 2 of 5)	ENSG00000265584	ENST00000585195	21517	100616491	MIR3978	microRNA 3978	-0.233397	-0.148944	-0.473419
chrX	33729152	33730073	922	7	Intron	Intron (ENST00000664553/ENSG00000233928, intron 1 of 4)	ENSG00000287700	ENST00000693474	-2195	NA	NA	NA	-0.209165	-0.134284	-0.424202
chrX	70291735	70292698	964	6	Promoter	Promoter (1-2kb)	ENSG00000120509	ENST00000486461	-1221	51248	PDZD11	PDZ domain containing 11	-0.268663	-0.25654	-0.78653
chrX	76519267	76520054	788	8	Distal Intergenic	Distal Intergenic	ENSG00000198934	ENST00000361470	91557	57692	MAGEE1	MAGE family member E1	-0.252975	-0.170947	-0.509796
chrX	38089562	38090897	1336	7	Exon	Exon (ENST00000297875/ENSG00000147041, exon 7 of 17)	ENSG00000147041	ENST00000456733	56028	94122	SYTL5	synaptotagmin like 5	-0.260022	-0.178378	-0.533781
chrX	84007223	84008576	1354	7	Distal Intergenic	Distal Intergenic	ENSG00000072133	ENST00000495332	97885	27330	RPS6KA6	ribosomal protein S6 kinase A6	-0.210656	-0.129069	-0.396968
chrX	118310261	118310923	663	7	Distal Intergenic	Distal Intergenic	ENSG00000270619	ENST00000605342	32102	NA	NA	NA	-0.219747	-0.132299	-0.415908
chrX	105983870	105985552	1683	6	Distal Intergenic	Distal Intergenic	ENSG00000123572	ENST00000540278	35432	203447	NRK	Nik related kinase	-0.275466	-0.184248	-0.565127
chrX	38997607	38998330	724	8	Intron	Intron (ENST00000688782/ENSG00000289127, intron 2 of 2)	ENSG00000207122	ENST00000384394	82955	106479827	RNU6-591P	RNA, U6 small nuclear 591, pseudogene	-0.217954	-0.133419	-0.410644
chrX	67727073	67729976	2904	8	3' UTR	3' UTR	ENSG00000234201	ENST00000445879	62919	100127902	BMI1P1	BMI1 proto-oncogene, polycomb ring finger pseudogene 1	-0.202435	-0.147485	-0.420996
chrX	151815856	151816303	448	9	Distal Intergenic	Distal Intergenic	ENSG00000183862	ENST00000329903	81110	1260	CNGA2	cyclic nucleotide gated channel subunit alpha 2	-0.228513	-0.147704	-0.469177
chrX	24670440	24671212	773	7	Intron	Intron (ENST00000379145/ENSG00000102230, intron 1 of 7)	ENSG00000102230	ENST00000379145	1465	9468	PCYT1B	phosphate cytidylyltransferase 1B, choline	-0.23337	-0.170467	-0.528313
chrX	13811315	13811988	674	7	Intron	Intron (ENST00000316715/ENSG00000046653, intron 1 of 7)	ENSG00000046653	ENST00000493677	5081	2824	GPM6B	glycoprotein M6B	0.247159	0.32417	1.16163
chrX	88065947	88068067	2121	8	Distal Intergenic	Distal Intergenic	ENSG00000230706	ENST00000433554	-3103	NA	NA	NA	-0.208517	-0.142792	-0.460675
chrX	81589558	81590183	626	7	Distal Intergenic	Distal Intergenic	ENSG00000233446	ENST00000440833	-9889	100129843	PDK1P2	PDK1 pseudogene 2	-0.240281	-0.166156	-0.499483
chrX	128761790	128762502	713	7	Intron	Intron (ENST00000660383/ENSG00000225689, intron 5 of 10)	ENSG00000225689	ENST00000657074	7442	NA	NA	NA	-0.208496	-0.123298	-0.383807
chrX	82153203	82154872	1670	6	Distal Intergenic	Distal Intergenic	ENSG00000206826	ENST00000384099	-151876	106481487	RNU6-974P	RNA, U6 small nuclear 974, pseudogene	-0.264201	-0.178164	-0.535136
chrX	110035659	110036621	963	7	Intron	Intron (ENST00000372072/ENSG00000157600, intron 1 of 5)	ENSG00000208013	ENST00000385278	-18708	724022	MIR652	microRNA 652	-0.206357	-0.121653	-0.380047
chrX	149642266	149643181	916	7	Distal Intergenic	Distal Intergenic	ENSG00000229322	ENST00000456494	6943	100420321	LOC100420321	MAGE family member A11 pseudogene	-0.265415	-0.17478	-0.517738
chrX	43997688	43998171	484	9	Distal Intergenic	Distal Intergenic	ENSG00000124479	ENST00000647044	-24293	4693	NDP	norrin cystine knot growth factor NDP	-0.211985	-0.127388	-0.40559
chrX	77208815	77210414	1600	8	Distal Intergenic	Distal Intergenic	ENSG00000201447	ENST00000364577	142106	100873560	RNA5SP509	RNA, 5S ribosomal pseudogene 509	-0.2191	-0.146317	-0.463456
chrX	35355712	35358032	2321	8	Distal Intergenic	Distal Intergenic	ENSG00000252411	ENST00000516602	-236141	106481522	RNU6-1087P	RNA, U6 small nuclear 1087, pseudogene	-0.246931	-0.202003	-0.664887
chrX	100977633	100980018	2386	7	Intron	Intron (ENST00000450457/ENSG00000174225, intron 3 of 8)	ENSG00000174225	ENST00000372953	-6778	392509	ARL13A	ADP ribosylation factor like GTPase 13A	-0.211388	-0.125531	-0.383643
chrX	13362038	13362683	646	6	Intron	Intron (ENST00000669963/ENSG00000226985, intron 4 of 8)	ENSG00000226985	ENST00000667532	-9415	100133123	LINC01203	long intergenic non-protein coding RNA 1203	-0.297609	-0.183024	-0.548927
chrX	23312618	23313714	1097	9	Distal Intergenic	Distal Intergenic	ENSG00000289084	ENST00000687248	-19472	NA	NA	NA	-0.200806	-0.131318	-0.4828
chrX	22800926	22803988	3063	8	Intron	Intron (ENST00000687248/ENSG00000289084, intron 3 of 5)	ENSG00000237019	ENST00000442155	102469	NA	NA	NA	-0.251557	-0.182404	-0.52239
chrX	145801227	145802442	1216	8	Intron	Intron (ENST00000650977/ENSG00000286085, intron 1 of 2)	ENSG00000279585	ENST00000625029	3852	NA	NA	NA	-0.205702	-0.123801	-0.386651
chrX	145063604	145064259	656	7	Distal Intergenic	Distal Intergenic	ENSG00000201912	ENST00000365042	6496	NA	NA	NA	-0.215116	-0.140817	-0.483979
chrX	26875146	26876054	909	6	Intron	Intron (ENST00000674719/ENSG00000259849, intron 3 of 3)	ENSG00000252491	ENST00000516682	85004	106480197	RNU1-142P	RNA, U1 small nuclear 142, pseudogene	-0.221969	-0.153596	-0.477122
chrX	20401061	20402235	1175	6	Distal Intergenic	Distal Intergenic	ENSG00000283400	ENST00000636971	-41091	NA	NA	NA	-0.250829	-0.154149	-0.49917
chrX	103155527	103157688	2162	7	Distal Intergenic	Distal Intergenic	ENSG00000233071	ENST00000421048	49211	100271148	RPSAP59	ribosomal protein SA pseudogene 59	-0.248413	-0.16284	-0.504335
chrX	42164740	42165735	996	6	Distal Intergenic	Distal Intergenic	ENSG00000206896	ENST00000384169	8650	106481534	RNU6-1124P	RNA, U6 small nuclear 1124, pseudogene	-0.298926	-0.1904	-0.56641
chrX	15929366	15930063	698	8	Distal Intergenic	Distal Intergenic	ENSG00000226536	ENST00000412724	11818	NA	NA	NA	-0.222644	-0.136216	-0.415997
chrX	125737173	125738266	1094	8	Distal Intergenic	Distal Intergenic	ENSG00000280223	ENST00000623445	267852	NA	NA	NA	-0.226869	-0.141303	-0.429116
chrX	143874869	143876294	1426	8	Distal Intergenic	Distal Intergenic	ENSG00000276380	ENST00000618570	-7777	389898	UBE2NL	ubiquitin conjugating enzyme E2 N like (gene/pseudogene)	-0.251516	-0.176112	-0.557304
chrX	113810460	113811439	980	6	Exon	Exon (ENST00000674361/ENSG00000241743, exon 2 of 2)	ENSG00000270524	ENST00000604344	-71151	100420656	QTRT1P1	queuine tRNA-ribosyltransferase catalytic subunit 1 pseudogene 1	-0.272919	-0.183502	-0.554774
chrX	30862042	30862756	715	7	Intron	Intron (ENST00000288422/ENSG00000157625, intron 4 of 10)	ENSG00000157625	ENST00000378930	-2322	257397	TAB3	TGF-beta activated kinase 1 (MAP3K7) binding protein 3	-0.26181	-0.167925	-0.522193
chrX	87671509	87671957	449	6	Distal Intergenic	Distal Intergenic	ENSG00000237506	ENST00000448168	32246	220885	RPSAP15	ribosomal protein SA pseudogene 15	-0.273595	-0.171639	-0.53136
chrX	120119036	120120107	1072	6	Promoter	Promoter (<=1kb)	ENSG00000101883	ENST00000422226	0	158800	RHOXF1	Rhox homeobox family member 1	-0.294861	-0.182071	-0.551819
chrX	129599965	129600650	686	8	Distal Intergenic	Distal Intergenic	ENSG00000122126	ENST00000463271	10376	4952	OCRL	OCRL inositol polyphosphate-5-phosphatase	-0.204356	-0.133106	-0.410069
chrX	27079478	27080001	524	6	Intron	Intron (ENST00000609836/ENSG00000242021, intron 1 of 1)	ENSG00000242021	ENST00000609836	78992	NA	NA	NA	-0.261879	-0.166488	-0.533177
chrX	68391174	68391897	724	7	Intron	Intron (ENST00000680612/ENSG00000079482, intron 2 of 19)	ENSG00000079482	ENST00000679394	-7190	4983	OPHN1	oligophrenin 1	-0.238054	-0.157181	-0.461873
chrX	35373420	35375430	2011	8	Distal Intergenic	Distal Intergenic	ENSG00000252411	ENST00000516602	-218743	106481522	RNU6-1087P	RNA, U6 small nuclear 1087, pseudogene	-0.242628	-0.168886	-0.497935
chrX	11213517	11214511	995	8	Intron	Intron (ENST00000657361/ENSG00000047648, intron 2 of 13)	ENSG00000275194	ENST00000615678	-6837	NA	NA	NA	-0.204646	-0.122068	-0.368002
chrX	101653042	101654053	1012	9	Distal Intergenic	Distal Intergenic	ENSG00000184867	ENST00000467416	4541	9823	ARMCX2	armadillo repeat containing X-linked 2	-0.217196	-0.14262	-0.433541
chrX	141427486	141427892	407	7	Intron	Intron (ENST00000662492/ENSG00000277215, intron 2 of 5)	ENSG00000227779	ENST00000425910	46663	NA	NA	NA	-0.20506	-0.12367	-0.379312
chrX	46996189	46996578	390	9	Intron	Intron (ENST00000424392/ENSG00000102221, intron 3 of 5)	ENSG00000130988	ENST00000457380	-81777	9104	RGN	regucalcin	-0.207586	-0.121742	-0.370315
chrX	10228080	10228624	545	9	3' UTR	3' UTR	ENSG00000227042	ENST00000454113	-13715	NA	NA	NA	-0.202123	-0.118404	-0.352079
chrX	124662734	124664129	1396	8	Intron	Intron (ENST00000371130/ENSG00000009694, intron 6 of 30)	ENSG00000236880	ENST00000415547	24709	100271401	RPS26P57	ribosomal protein S26 pseudogene 57	-0.205624	-0.123102	-0.378254
chrX	137602704	137604485	1782	8	Intron	Intron (ENST00000637564/ENSG00000283692, intron 1 of 4)	ENSG00000239579	ENST00000460434	7439	106481011	RN7SL325P	RNA, 7SL, cytoplasmic 325, pseudogene	-0.223357	-0.134376	-0.397534
chrX	119168674	119169480	807	7	Distal Intergenic	Distal Intergenic	ENSG00000227864	ENST00000418991	17349	NA	NA	NA	-0.22404	-0.132535	-0.40199
chrX	147552512	147553478	967	6	Distal Intergenic	Distal Intergenic	ENSG00000228855	ENST00000450437	38431	NA	NA	NA	-0.267173	-0.164368	-0.490402
chrX	139546691	139547506	816	7	Exon	Exon (ENST00000643157/ENSG00000101981, exon 2 of 7)	ENSG00000101981	ENST00000643157	2010	2158	F9	coagulation factor IX	-0.211379	-0.126354	-0.390486
chrX	38305330	38305702	373	7	Promoter	Promoter (<=1kb)	ENSG00000156313	ENST00000494841	-499	6103	RPGR	retinitis pigmentosa GTPase regulator	-0.268953	-0.163866	-0.505105
chrX	63539889	63541034	1146	7	Intron	Intron (ENST00000667050/ENSG00000235437, intron 1 of 5)	ENSG00000235437	ENST00000662689	19881	92249	LINC01278	long intergenic non-protein coding RNA 1278	-0.204199	-0.120015	-0.387162
chrX	147876123	147876595	473	7	Distal Intergenic	Distal Intergenic	ENSG00000287796	ENST00000654189	-2766	NA	NA	NA	-0.258543	-0.18302	-0.584265
chrX	45878021	45878828	808	7	Distal Intergenic	Distal Intergenic	ENSG00000212347	ENST00000391045	14151	124900502	LOC124900502	small nucleolar RNA SNORD77	-0.221469	-0.130294	-0.384594
chrX	150683748	150684190	443	6	Distal Intergenic	Distal Intergenic	ENSG00000063601	ENST00000493995	-8781	8776	MTMR1	myotubularin related protein 1	-0.286925	-0.22499	-0.732122
chrX	70370190	70371109	920	6	Intron	Intron (ENST00000374403/ENSG00000090889, intron 15 of 30)	ENSG00000231053	ENST00000412817	-7816	100421462	TRAPPC2LP1	TRAPPC2L pseudogene 1	-0.274957	-0.165445	-0.507304
chrX	11549407	11551066	1660	6	Intron	Intron (ENST00000495242/ENSG00000047648, intron 1 of 14)	ENSG00000047648	ENST00000489330	114017	395	ARHGAP6	Rho GTPase activating protein 6	-0.264156	-0.171402	-0.533649
chrX	112238659	112240593	1935	8	Intron	Intron (ENST00000695839/ENSG00000187823, intron 2 of 4)	ENSG00000187823	ENST00000340433	-33879	340595	RTL4	retrotransposon Gag like 4	-0.223331	-0.133951	-0.402036
chrX	34817809	34818677	869	8	Distal Intergenic	Distal Intergenic	ENSG00000273704	ENST00000618994	-49121	NA	NA	NA	-0.215543	-0.133798	-0.441615
chrX	113940545	113941845	1301	6	Exon	Exon (ENST00000674361/ENSG00000241743, exon 2 of 2)	ENSG00000201674	ENST00000364804	2554	124905291	LOC124905291	small nucleolar RNA U3	-0.222877	-0.143717	-0.461767
chrX	41758975	41760089	1115	8	Intron	Intron (ENST00000421587/ENSG00000147044, intron 3 of 24)	ENSG00000229822	ENST00000451332	10753	100129284	RPS15AP39	ribosomal protein S15a pseudogene 39	-0.208355	-0.142019	-0.477742
chrX	147164900	147167241	2342	7	Distal Intergenic	Distal Intergenic	ENSG00000284377	ENST00000639829	-13823	105373347	LOC105373347	periphilin-1	-0.275628	-0.189381	-0.588451
chrX	44021743	44022746	1004	7	Distal Intergenic	Distal Intergenic	ENSG00000214019	ENST00000397254	-6586	643167	RBM39P1	RBM39 pseudogene 1	-0.299186	-0.2013	-0.604036
chrX	113251974	113253092	1119	8	Distal Intergenic	Distal Intergenic	ENSG00000286767	ENST00000663700	94101	NA	NA	NA	-0.221218	-0.138635	-0.424245
chrX	15425975	15427130	1156	7	Exon	Exon (ENST00000380420/ENSG00000087842, exon 6 of 10)	ENSG00000087842	ENST00000492432	-18322	8544	PIR	pirin	-0.201026	-0.118234	-0.36648
chrX	102020116	102021389	1274	8	Distal Intergenic	Distal Intergenic	ENSG00000234901	ENST00000443510	-11070	106480428	MTND6P13	MT-ND6 pseudogene 13	-0.211024	-0.148272	-0.501849
chrX	141712850	141714063	1214	8	Distal Intergenic	Distal Intergenic	ENSG00000196406	ENST00000370515	-14111	64648	SPANXD	SPANX family member D	-0.229097	-0.143305	-0.426743
chrX	133740900	133742598	1699	7	Intron	Intron (ENST00000370818/ENSG00000147257, intron 3 of 7)	ENSG00000147257	ENST00000406757	11104	2719	GPC3	glypican 3	-0.254086	-0.155556	-0.469526
chrX	50633118	50634077	960	8	Exon	Exon (ENST00000376020/ENSG00000158352, exon 4 of 9)	ENSG00000158352	ENST00000460112	9606	57477	SHROOM4	shroom family member 4	-0.202004	-0.118815	-0.373072
chrX	45680250	45681548	1299	7	Distal Intergenic	Distal Intergenic	ENSG00000214282	ENST00000414254	-46517	347333	KRT8P14	keratin 8 pseudogene 14	-0.249999	-0.159803	-0.511207
chrX	100665008	100665407	400	8	Promoter	Promoter (1-2kb)	ENSG00000102359	ENST00000640282	-1520	27286	SRPX2	sushi repeat containing protein X-linked 2	-0.233237	-0.138796	-0.422263
chrX	19155601	19156462	862	7	Distal Intergenic	Distal Intergenic	ENSG00000173698	ENST00000379878	-32964	10149	ADGRG2	adhesion G protein-coupled receptor G2	-0.239735	-0.158392	-0.496284
chrX	33234868	33235648	781	7	Intron	Intron (ENST00000288447/ENSG00000198947, intron 1 of 17)	ENSG00000198947	ENST00000488902	-23314	1756	DMD	dystrophin	-0.203206	-0.130631	-0.434522
chrX	96507931	96508894	964	7	Distal Intergenic	Distal Intergenic	ENSG00000223260	ENST00000411328	-97149	106480893	RN7SKP194	RN7SK pseudogene 194	-0.236448	-0.149716	-0.451748
chrX	72470342	72471851	1510	6	Intron	Intron (ENST00000647613/ENSG00000285547, intron 7 of 11)	ENSG00000147099	ENST00000648158	3878	55869	HDAC8	histone deacetylase 8	-0.269393	-0.163243	-0.482844
chrX	21570540	21571315	776	6	Intron	Intron (ENST00000642501/ENSG00000149970, intron 11 of 18)	ENSG00000149970	ENST00000647058	-23556	22866	CNKSR2	connector enhancer of kinase suppressor of Ras 2	-0.285271	-0.179285	-0.543206
chrX	138671243	138672192	950	7	Intron	Intron (ENST00000315930/ENSG00000129682, intron 3 of 4)	ENSG00000207800	ENST00000385065	-3450	574507	MIR504	microRNA 504	-0.227829	-0.13801	-0.419583
chrX	15116351	15117529	1179	6	Exon	Exon (ENST00000444401/ENSG00000236929, exon 1 of 1)	ENSG00000236929	ENST00000444401	239	100128807	RPL35AP37	ribosomal protein L35a pseudogene 37	-0.271637	-0.169699	-0.53895
chrX	140590833	140591698	866	6	Distal Intergenic	Distal Intergenic	ENSG00000134595	ENST00000370536	-85764	6658	SOX3	SRY-box transcription factor 3	-0.277116	-0.176529	-0.547164
chrX	83444539	83445604	1066	7	Distal Intergenic	Distal Intergenic	ENSG00000196767	ENST00000644024	-62686	5456	POU3F4	POU class 3 homeobox 4	-0.223751	-0.13503	-0.417244
chrX	116055429	116057985	2557	7	Distal Intergenic	Distal Intergenic	ENSG00000231371	ENST00000418396	11946	NA	NA	NA	-0.204949	-0.142864	-0.469492
chrX	123515535	123516540	1006	7	Distal Intergenic	Distal Intergenic	ENSG00000179101	ENST00000416267	1062	NA	NA	NA	-0.277287	-0.191875	-0.711546
chrX	50884899	50886895	1997	8	Distal Intergenic	Distal Intergenic	ENSG00000226881	ENST00000475267	-18543	NA	NA	NA	-0.232841	-0.142674	-0.435656
chrX	96129219	96130659	1441	7	Exon	Exon (ENST00000653599/ENSG00000286523, exon 5 of 5)	ENSG00000203262	ENST00000340681	-57441	NA	NA	NA	-0.21887	-0.137023	-0.409413
chrX	131216326	131217434	1109	7	Distal Intergenic	Distal Intergenic	ENSG00000276205	ENST00000618654	4002	NA	NA	NA	-0.209838	-0.124783	-0.372402
chrX	63584777	63585772	996	8	Distal Intergenic	Distal Intergenic	ENSG00000235437	ENST00000609143	-23682	92249	LINC01278	long intergenic non-protein coding RNA 1278	-0.20558	-0.129197	-0.416073
chrX	129109260	129110361	1102	6	Intron	Intron (ENST00000660383/ENSG00000225689, intron 4 of 10)	ENSG00000225689	ENST00000660383	18046	NA	NA	NA	-0.248395	-0.149393	-0.465798
chrX	67706075	67707781	1707	7	Intron	Intron (ENST00000374690/ENSG00000169083, intron 3 of 7)	ENSG00000234201	ENST00000445879	85114	100127902	BMI1P1	BMI1 proto-oncogene, polycomb ring finger pseudogene 1	-0.238449	-0.160883	-0.478979
chrX	120471890	120473001	1112	8	Distal Intergenic	Distal Intergenic	ENSG00000005893	ENST00000434600	-2525	3920	LAMP2	lysosomal associated membrane protein 2	-0.234394	-0.146527	-0.428498
chrX	106345100	106346342	1243	6	Distal Intergenic	Distal Intergenic	ENSG00000256709	ENST00000538229	17566	NA	NA	NA	-0.231629	-0.156382	-0.507499
chrX	102870035	102870689	655	7	Intron	Intron (ENST00000431616/ENSG00000223546, intron 4 of 4)	ENSG00000223546	ENST00000658880	6018	NA	NA	NA	-0.24661	-0.151724	-0.479655
chrX	11357046	11358202	1157	7	Intron	Intron (ENST00000380736/ENSG00000047648, intron 1 of 12)	ENSG00000232392	ENST00000446186	-21145	100422628	GOT2P7	GOT2 pseudogene 7	-0.23821	-0.143273	-0.439169
chrX	107534779	107535659	881	9	Intron	Intron (ENST00000683843/ENSG00000147234, intron 4 of 14)	ENSG00000147234	ENST00000439554	8133	84443	FRMPD3	FERM and PDZ domain containing 3	-0.224398	-0.133124	-0.398418
chrX	99651749	99652746	998	7	Distal Intergenic	Distal Intergenic	ENSG00000270308	ENST00000605078	-4251	NA	NA	NA	-0.211072	-0.131951	-0.428121
chrX	64302904	64304562	1659	7	Intron	Intron (ENST00000374852/ENSG00000102043, intron 12 of 13)	ENSG00000213754	ENST00000396110	2171	100421109	KPNA4P1	KPNA4 pseudogene 1	-0.228961	-0.13921	-0.419905
chrX	106627905	106628113	209	7	Intron	Intron (ENST00000372544/ENSG00000147231, intron 3 of 12)	ENSG00000147231	ENST00000478395	-11181	55086	RADX	RPA1 related single stranded DNA binding protein, X-linked	-0.248444	-0.149392	-0.44726
chrX	101410441	101410785	345	8	Intron	Intron (ENST00000409338/ENSG00000257529, intron 3 of 3)	ENSG00000126945	ENST00000316594	2219	3188	HNRNPH2	heterogeneous nuclear ribonucleoprotein H2	0.22444	0.419741	2.02723
chrX	143434182	143434718	537	7	Promoter	Promoter (<=1kb)	ENSG00000230130	ENST00000457230	0	107075312	MTND2P39	MT-ND2 pseudogene 39	-0.273598	-0.179909	-0.557425
chrX	124910847	124911369	523	9	Intron	Intron (ENST00000371130/ENSG00000009694, intron 1 of 30)	ENSG00000009694	ENST00000371130	52448	10178	TENM1	teneurin transmembrane protein 1	-0.212514	-0.127676	-0.385363
chrX	133173197	133174441	1245	7	Distal Intergenic	Distal Intergenic	ENSG00000207100	ENST00000384372	20443	124900495	LOC124900495	small nucleolar RNA SNORA8	-0.259232	-0.165085	-0.494213
chrX	102950003	102950760	758	8	Intron	Intron (ENST00000661188/ENSG00000286846, intron 1 of 1)	ENSG00000286846	ENST00000661188	4032	NA	NA	NA	-0.216092	-0.132526	-0.413048
chrX	32935575	32936172	598	8	Intron	Intron (ENST00000357033/ENSG00000198947, intron 2 of 78)	ENSG00000198947	ENST00000447523	-85773	1756	DMD	dystrophin	-0.210551	-0.125491	-0.396154
chrX	81777250	81777960	711	7	Distal Intergenic	Distal Intergenic	ENSG00000233446	ENST00000440833	177178	100129843	PDK1P2	PDK1 pseudogene 2	-0.239383	-0.160999	-0.511054
chrX	29310272	29311770	1499	6	Intron	Intron (ENST00000378993/ENSG00000169306, intron 3 of 10)	ENSG00000227393	ENST00000416609	58075	NA	NA	NA	-0.267148	-0.16578	-0.501316
chrX	141391945	141392745	801	8	Intron	Intron (ENST00000662492/ENSG00000277215, intron 2 of 5)	ENSG00000227779	ENST00000425910	11122	NA	NA	NA	-0.207572	-0.123453	-0.375381
chrX	102119232	102119942	711	7	Distal Intergenic	Distal Intergenic	ENSG00000184905	ENST00000372780	-5737	140597	TCEAL2	transcription elongation factor A like 2	-0.205308	-0.137374	-0.436365
chrX	12759472	12760295	824	7	Distal Intergenic	Distal Intergenic	ENSG00000101911	ENST00000380663	-31060	5634	PRPS2	phosphoribosyl pyrophosphate synthetase 2	-0.224756	-0.137162	-0.423531
chrX	19290188	19290730	543	8	Distal Intergenic	Distal Intergenic	ENSG00000131828	ENST00000540249	-53163	5160	PDHA1	pyruvate dehydrogenase E1 subunit alpha 1	-0.225368	-0.13291	-0.403636
chrX	71457387	71458658	1272	8	Promoter	Promoter (<=1kb)	ENSG00000147133	ENST00000482544	0	6872	TAF1	TATA-box binding protein associated factor 1	-0.261684	-0.160539	-0.483441
chrX	38148975	38149883	909	8	3' UTR	3' UTR	ENSG00000101955	ENST00000461865	4698	8406	SRPX	sushi repeat containing protein X-linked	-0.219097	-0.129803	-0.383034
chrX	42184019	42185579	1561	6	Distal Intergenic	Distal Intergenic	ENSG00000206896	ENST00000384169	-9634	106481534	RNU6-1124P	RNA, U6 small nuclear 1124, pseudogene	-0.26757	-0.161612	-0.485054
chrX	108755810	108757111	1302	7	Distal Intergenic	Distal Intergenic	ENSG00000133124	ENST00000372129	-19247	8471	IRS4	insulin receptor substrate 4	-0.260545	-0.170767	-0.532471
chrX	100146042	100146559	518	6	Distal Intergenic	Distal Intergenic	ENSG00000236988	ENST00000412509	4781	NA	NA	NA	-0.287109	-0.18839	-0.589226
chrX	81863979	81865436	1458	8	Distal Intergenic	Distal Intergenic	ENSG00000206826	ENST00000384099	135891	106481487	RNU6-974P	RNA, U6 small nuclear 974, pseudogene	-0.212639	-0.152814	-0.478722
chrX	143597048	143598682	1635	7	Distal Intergenic	Distal Intergenic	ENSG00000179542	ENST00000596188	35821	139065	SLITRK4	SLIT and NTRK like family member 4	-0.216032	-0.131419	-0.392342
chrX	12879681	12880852	1172	8	Intron	Intron (ENST00000380659/ENSG00000196664, intron 2 of 2)	ENSG00000196664	ENST00000484204	12202	51284	TLR7	toll like receptor 7	-0.213268	-0.130256	-0.412211
chrX	103368899	103370905	2007	7	Distal Intergenic	Distal Intergenic	ENSG00000166681	ENST00000372645	-5490	27018	BEX3	brain expressed X-linked 3	-0.231047	-0.139886	-0.425075
chrX	128085540	128088186	2647	7	Intron	Intron (ENST00000660383/ENSG00000225689, intron 10 of 10)	ENSG00000236042	ENST00000436514	10343	100129947	LOC100129947	zinc finger protein 674 pseudogene	-0.216795	-0.138437	-0.421451
chrX	73283409	73284253	845	7	Distal Intergenic	Distal Intergenic	ENSG00000225664	ENST00000436935	8624	NA	NA	NA	-0.228887	-0.15595	-0.488575
chrX	109173586	109174877	1292	6	Distal Intergenic	Distal Intergenic	ENSG00000275110	ENST00000611066	119044	NA	NA	NA	-0.263943	-0.180215	-0.561201
chrX	20535493	20536632	1140	6	Distal Intergenic	Distal Intergenic	ENSG00000252978	ENST00000517169	83385	106480889	RN7SKP183	RN7SK pseudogene 183	-0.276812	-0.179649	-0.567734
chrX	66940590	66942288	1699	7	Distal Intergenic	Distal Intergenic	ENSG00000222667	ENST00000410735	-264226	106480698	RNU6-394P	RNA, U6 small nuclear 394, pseudogene	-0.246563	-0.18774	-0.580657
chrX	145678914	145679460	547	7	Distal Intergenic	Distal Intergenic	ENSG00000231093	ENST00000443260	48696	347422	TRMT1P1	TRMT1 pseudogene 1	-0.227759	-0.141877	-0.455544
chrX	36790126	36790636	511	7	Intron	Intron (ENST00000666628/ENSG00000286475, intron 2 of 2)	ENSG00000275314	ENST00000610750	4824	NA	NA	NA	-0.215508	-0.13715	-0.454781
chrX	101857689	101858268	580	7	Promoter	Promoter (<=1kb)	ENSG00000290798	ENST00000493509	-112	NA	NA	NA	-0.213614	-0.128443	-0.385593
chrX	63516975	63517757	783	6	Exon	Exon (ENST00000667050/ENSG00000235437, exon 2 of 6)	ENSG00000235437	ENST00000670248	-6897	92249	LINC01278	long intergenic non-protein coding RNA 1278	-0.253624	-0.154614	-0.462321
chrX	124985863	124986593	731	8	Intron	Intron (ENST00000422452/ENSG00000009694, intron 3 of 34)	ENSG00000009694	ENST00000371130	-22046	10178	TENM1	teneurin transmembrane protein 1	-0.20894	-0.128525	-0.382938
chrX	152225718	152226224	507	6	Intron	Intron (ENST00000370314/ENSG00000011677, intron 5 of 9)	ENSG00000252205	ENST00000516396	24452	106479904	RNU6-764P	RNA, U6 small nuclear 764, pseudogene	-0.266302	-0.161134	-0.483154
chrX	76110811	76111979	1169	6	Distal Intergenic	Distal Intergenic	ENSG00000102390	ENST00000373357	-61061	51260	PBDC1	polysaccharide biosynthesis domain containing 1	-0.243762	-0.146662	-0.446257
chrX	126637803	126639222	1420	7	Distal Intergenic	Distal Intergenic	ENSG00000198889	ENST00000371126	-84989	139170	DCAF12L1	DDB1 and CUL4 associated factor 12 like 1	-0.203038	-0.121765	-0.375098
chrX	28233439	28235671	2233	7	Distal Intergenic	Distal Intergenic	ENSG00000226372	ENST00000441525	-251990	139425	DCAF8L1	DDB1 and CUL4 associated factor 8 like 1	-0.221424	-0.143783	-0.459927
chrX	34114784	34115679	896	6	Intron	Intron (ENST00000668394/ENSG00000233928, intron 3 of 8)	ENSG00000185448	ENST00000346193	16635	158724	FAM47A	family with sequence similarity 47 member A	-0.236599	-0.146855	-0.4592
chrX	35517003	35518733	1731	6	Distal Intergenic	Distal Intergenic	ENSG00000252411	ENST00000516602	-75440	106481522	RNU6-1087P	RNA, U6 small nuclear 1087, pseudogene	-0.264064	-0.173124	-0.537363
chrX	110169494	110170288	795	8	Intron	Intron (ENST00000372072/ENSG00000157600, intron 4 of 5)	ENSG00000157600	ENST00000464177	24639	84187	TMEM164	transmembrane protein 164	-0.207279	-0.121447	-0.366823
chrX	126782586	126783486	901	8	Distal Intergenic	Distal Intergenic	ENSG00000183631	ENST00000371125	-36243	100130613	PRR32	proline rich 32	-0.201094	-0.120126	-0.364127
chrX	152425353	152425963	611	7	Intron	Intron (ENST00000370314/ENSG00000011677, intron 1 of 9)	ENSG00000011677	ENST00000370314	25352	2556	GABRA3	gamma-aminobutyric acid type A receptor subunit alpha3	-0.268726	-0.162736	-0.486863
chrX	133052770	133053400	631	7	Intron	Intron (ENST00000511190/ENSG00000134588, intron 5 of 5)	ENSG00000134588	ENST00000370832	-24498	83844	USP26	ubiquitin specific peptidase 26	-0.25703	-0.157316	-0.472513
chrX	14844946	14845776	831	6	3' UTR	3' UTR	ENSG00000231066	ENST00000453156	-9627	NA	NA	NA	-0.23736	-0.141849	-0.427206
chrX	100699951	100700912	962	6	Exon	Exon (ENST00000685623/ENSG00000102362, exon 8 of 20)	ENSG00000102362	ENST00000491602	-21168	94121	SYTL4	synaptotagmin like 4	-0.258662	-0.156554	-0.469106
chrX	115136292	115137663	1372	7	Intron	Intron (ENST00000317135/ENSG00000130224, intron 14 of 20)	ENSG00000212241	ENST00000390939	1460	NA	NA	NA	-0.219125	-0.139365	-0.441649
chrX	140036310	140036862	553	7	Distal Intergenic	Distal Intergenic	ENSG00000214653	ENST00000416838	3966	643689	HNRNPA3P3	heterogeneous nuclear ribonucleoprotein A3 pseudogene 3	-0.238915	-0.148619	-0.448536
chrX	110494341	110495576	1236	6	Intron	Intron (ENST00000656084/ENSG00000287685, intron 1 of 1)	ENSG00000287685	ENST00000656084	21649	NA	NA	NA	-0.248154	-0.153168	-0.467675
chrX	150314649	150316424	1776	8	Distal Intergenic	Distal Intergenic	ENSG00000013619	ENST00000468306	-44998	10046	MAMLD1	mastermind like domain containing 1	-0.238955	-0.142939	-0.427413
chrX	71012403	71013416	1014	7	Distal Intergenic	Distal Intergenic	ENSG00000229324	ENST00000453086	3489	NA	NA	NA	-0.235417	-0.139858	-0.426263
chrX	12844491	12845298	808	7	Exon	Exon (ENST00000453682/ENSG00000230691, exon 1 of 1)	ENSG00000230691	ENST00000453682	132	359745	MRPL35P4	mitochondrial ribosomal protein L35 pseudogene 4	-0.259363	-0.177787	-0.557035
chrX	94906995	94908209	1215	7	Distal Intergenic	Distal Intergenic	ENSG00000231001	ENST00000454702	-129428	NA	NA	NA	-0.242779	-0.15484	-0.46374
chrX	39595588	39597031	1444	8	Distal Intergenic	Distal Intergenic	ENSG00000289068	ENST00000685892	-56180	NA	NA	NA	-0.205845	-0.122102	-0.374312
chrX	9898628	9898912	285	9	Intron	Intron (ENST00000380913/ENSG00000146950, intron 5 of 9)	ENSG00000146950	ENST00000493668	483	357	SHROOM2	shroom family member 2	0.246791	0.248796	0.823984
chrX	31455960	31456475	516	6	Intron	Intron (ENST00000358062/ENSG00000198947, intron 23 of 40)	ENSG00000198947	ENST00000683675	-20226	1756	DMD	dystrophin	-0.286249	-0.182128	-0.542387
chrX	123254944	123256550	1607	9	Intron	Intron (ENST00000620443/ENSG00000125675, intron 3 of 15)	ENSG00000125675	ENST00000479118	70384	2892	GRIA3	glutamate ionotropic receptor AMPA type subunit 3	-0.201702	-0.120256	-0.362634
chrX	43883704	43884697	994	7	Promoter	Promoter (1-2kb)	ENSG00000069535	ENST00000378069	-1254	4129	MAOB	monoamine oxidase B	-0.241952	-0.145303	-0.435317
chrX	146600114	146600891	778	7	Distal Intergenic	Distal Intergenic	ENSG00000231686	ENST00000445173	19693	NA	NA	NA	-0.277446	-0.172025	-0.52229
chrX	101109904	101110728	825	6	Exon	Exon (ENST00000684367/ENSG00000102384, exon 7 of 23)	ENSG00000102384	ENST00000372927	9467	2491	CENPI	centromere protein I	-0.235122	-0.139804	-0.427503
chrX	28901755	28902715	961	7	Intron	Intron (ENST00000378993/ENSG00000169306, intron 2 of 10)	ENSG00000201666	ENST00000364796	-21354	124900494	LOC124900494	small nucleolar RNA SNORD74	-0.229801	-0.147249	-0.444898
chrX	33521342	33523449	2108	6	Distal Intergenic	Distal Intergenic	ENSG00000215310	ENST00000399993	110398	646506	LOC646506	lysosomal associated membrane protein 1 pseudogene	-0.243721	-0.151302	-0.451948
chrX	147587139	147588109	971	8	Distal Intergenic	Distal Intergenic	ENSG00000228855	ENST00000450437	3800	NA	NA	NA	-0.212829	-0.146275	-0.521298
chrX	98937704	98938680	977	6	Distal Intergenic	Distal Intergenic	ENSG00000281566	ENST00000702280	363801	NA	NA	NA	-0.24174	-0.155328	-0.449273
chrX	51891716	51892325	610	8	Promoter	Promoter (1-2kb)	ENSG00000179222	ENST00000375722	-1208	9500	MAGED1	MAGE family member D1	0.206936	0.397839	2.03182
chrX	112390360	112391365	1006	8	Intron	Intron (ENST00000695839/ENSG00000187823, intron 3 of 4)	ENSG00000271400	ENST00000605115	8968	NA	NA	NA	-0.240232	-0.170494	-0.548229
chrX	85600221	85602587	2367	6	Distal Intergenic	Distal Intergenic	ENSG00000124429	ENST00000373145	-220504	79983	POF1B	POF1B actin binding protein	-0.241756	-0.162889	-0.50145
chrX	114659078	114660123	1046	8	Intron	Intron (ENST00000371951/ENSG00000147246, intron 2 of 6)	ENSG00000276158	ENST00000616374	6423	100302251	MIR1264	microRNA 1264	-0.216304	-0.135646	-0.425644
chrX	137459634	137460853	1220	7	Distal Intergenic	Distal Intergenic	ENSG00000237584	ENST00000419413	-17798	NA	NA	NA	-0.263988	-0.166944	-0.524424
chrX	25738387	25739767	1381	7	Distal Intergenic	Distal Intergenic	ENSG00000228519	ENST00000496795	-92060	NA	NA	NA	-0.269335	-0.197509	-0.582234
chrX	55695903	55696584	682	8	Distal Intergenic	Distal Intergenic	ENSG00000083750	ENST00000414239	-21165	10325	RRAGB	Ras related GTP binding B	-0.233915	-0.188797	-0.594053
chrX	141827414	141828536	1123	6	Distal Intergenic	Distal Intergenic	ENSG00000165509	ENST00000298296	-9780	139081	MAGEC3	MAGE family member C3	-0.236806	-0.145891	-0.454912
chrX	140850410	140852078	1669	7	Distal Intergenic	Distal Intergenic	ENSG00000288642	ENST00000674533	-66044	NA	NA	NA	-0.222065	-0.13689	-0.415966
chrX	139121364	139122961	1598	9	Intron	Intron (ENST00000441825/ENSG00000129682, intron 1 of 6)	ENSG00000129682	ENST00000421460	80564	2258	FGF13	fibroblast growth factor 13	-0.20218	-0.122006	-0.370755
chrX	100278873	100279571	699	6	Distal Intergenic	Distal Intergenic	ENSG00000165194	ENST00000464981	16729	57526	PCDH19	protocadherin 19	-0.292689	-0.188431	-0.580039
chrX	15352006	15353005	1000	7	Intron	Intron (ENST00000297904/ENSG00000165197, intron 5 of 6)	ENSG00000165197	ENST00000488351	-4531	2277	VEGFD	vascular endothelial growth factor D	-0.230513	-0.143447	-0.435543
chrX	82391455	82393030	1576	7	Distal Intergenic	Distal Intergenic	ENSG00000228041	ENST00000448435	104894	NA	NA	NA	-0.232306	-0.154872	-0.472181
chrX	148935591	148936197	607	8	Intron	Intron (ENST00000370460/ENSG00000155966, intron 9 of 20)	ENSG00000222313	ENST00000410381	-113143	106480478	RN7SKP267	RN7SK pseudogene 267	-0.228608	-0.140836	-0.417195
chrX	11417814	11419180	1367	7	Intron	Intron (ENST00000380736/ENSG00000047648, intron 1 of 12)	ENSG00000047648	ENST00000380736	8593	395	ARHGAP6	Rho GTPase activating protein 6	-0.28351	-0.190056	-0.578667
chrX	145429384	145430068	685	7	Distal Intergenic	Distal Intergenic	ENSG00000203923	ENST00000370493	181881	494118	SPANXN1	SPANX family member N1	-0.2418	-0.160594	-0.50585
chrX	26911403	26912634	1232	7	Distal Intergenic	Distal Intergenic	ENSG00000252491	ENST00000516682	121261	106480197	RNU1-142P	RNA, U1 small nuclear 142, pseudogene	-0.27193	-0.174851	-0.545564
chrX	152127332	152128162	831	7	Intron	Intron (ENST00000583636/ENSG00000266560, intron 1 of 2)	ENSG00000290892	ENST00000691131	-9393	NA	NA	NA	-0.323964	-0.236273	-0.730994
chrX	38939411	38941148	1738	6	Intron	Intron (ENST00000688782/ENSG00000289127, intron 2 of 2)	ENSG00000289127	ENST00000687892	68642	124905177	LOC124905177	uncharacterized LOC124905177	-0.258001	-0.166743	-0.508403
chrX	134022241	134023270	1030	8	Distal Intergenic	Distal Intergenic	ENSG00000232068	ENST00000455649	32798	NA	NA	NA	-0.20099	-0.120584	-0.375268
chrX	151741578	151742252	675	7	Intron	Intron (ENST00000329903/ENSG00000183862, intron 5 of 6)	ENSG00000183862	ENST00000329903	6832	1260	CNGA2	cyclic nucleotide gated channel subunit alpha 2	-0.23737	-0.145785	-0.442605
chrX	63631678	63632993	1316	7	Distal Intergenic	Distal Intergenic	ENSG00000131089	ENST00000636145	11055	23229	ARHGEF9	Cdc42 guanine nucleotide exchange factor 9	-0.268131	-0.166185	-0.51485
chrX	67399098	67401412	2315	7	Distal Intergenic	Distal Intergenic	ENSG00000226280	ENST00000441055	25525	100129144	LOC100129144	zinc finger protein 681 pseudogene	-0.218827	-0.14537	-0.460236
chrX	91455407	91456155	749	7	Distal Intergenic	Distal Intergenic	ENSG00000234161	ENST00000456187	-20408	102724167	PABPC5-AS1	PABPC5 antisense RNA 1	-0.233481	-0.146469	-0.45338
chrX	14215398	14216883	1486	6	Distal Intergenic	Distal Intergenic	ENSG00000233247	ENST00000411687	-27499	NA	NA	NA	-0.290352	-0.185642	-0.549243
chrX	107761525	107762207	683	6	Promoter	Promoter (1-2kb)	ENSG00000157514	ENST00000688924	-1839	1831	TSC22D3	TSC22 domain family member 3	-0.278905	-0.180367	-0.522131
chrX	49889373	49891087	1715	6	Distal Intergenic	Distal Intergenic	ENSG00000273820	ENST00000621775	9889	389856	USP27X	ubiquitin specific peptidase 27 X-linked	-0.321841	-0.207795	-0.6396
chrX	133189320	133190127	808	9	Distal Intergenic	Distal Intergenic	ENSG00000183434	ENST00000310125	28227	51270	TFDP3	transcription factor Dp family member 3	-0.251857	-0.160045	-0.486298
chrX	78474468	78475879	1412	6	Distal Intergenic	Distal Intergenic	ENSG00000224755	ENST00000413023	44307	NA	NA	NA	-0.239389	-0.16613	-0.540926
chrX	29145388	29145896	509	7	Intron	Intron (ENST00000378993/ENSG00000169306, intron 2 of 10)	ENSG00000201356	ENST00000364486	-162418	100873551	RNA5SP500	RNA, 5S ribosomal pseudogene 500	-0.240885	-0.161165	-0.500476
chrX	145338240	145339789	1550	8	Distal Intergenic	Distal Intergenic	ENSG00000203923	ENST00000370493	90737	494118	SPANXN1	SPANX family member N1	-0.225637	-0.146523	-0.48153
chrX	74524169	74524624	456	9	3' UTR	3' UTR	ENSG00000147100	ENST00000590447	3049	6567	SLC16A2	solute carrier family 16 member 2	-0.204492	-0.118921	-0.35268
chrX	107491889	107492770	882	6	Intron	Intron (ENST00000683843/ENSG00000147234, intron 1 of 14)	ENSG00000147234	ENST00000684358	-14142	84443	FRMPD3	FERM and PDZ domain containing 3	-0.357064	-0.243151	-0.73782
chrX	115379514	115381155	1642	6	Distal Intergenic	Distal Intergenic	ENSG00000274374	ENST00000619615	44445	100129818	TUBAP6	tubulin alpha pseudogene 6	-0.218026	-0.133738	-0.405119
chrX	127328694	127329462	769	8	Distal Intergenic	Distal Intergenic	ENSG00000230538	ENST00000422141	-60880	NA	NA	NA	-0.226555	-0.147183	-0.460933
chrX	95390404	95392891	2488	6	Distal Intergenic	Distal Intergenic	ENSG00000271094	ENST00000604390	-60478	NA	NA	NA	-0.259441	-0.168546	-0.506125
chrX	56275138	56276158	1021	7	Intron	Intron (ENST00000468660/ENSG00000102349, intron 5 of 5)	ENSG00000234135	ENST00000434984	-31729	100131846	RPL23AP83	ribosomal protein L23a pseudogene 83	-0.240586	-0.144924	-0.428986
chrX	11173063	11174445	1383	7	Intron	Intron (ENST00000657361/ENSG00000047648, intron 8 of 13)	ENSG00000047648	ENST00000491514	7629	395	ARHGAP6	Rho GTPase activating protein 6	-0.254979	-0.160415	-0.474913
chrX	76205855	76207116	1262	7	Distal Intergenic	Distal Intergenic	ENSG00000237252	ENST00000423224	-15521	NA	NA	NA	-0.221308	-0.138486	-0.426154
chrX	149368148	149369181	1034	8	Distal Intergenic	Distal Intergenic	ENSG00000287585	ENST00000653668	46325	122319696	LOC122319696	uncharacterized LOC122319696	-0.255447	-0.156263	-0.461505
chrX	151326722	151327551	830	8	Intron	Intron (ENST00000668689/ENSG00000287918, intron 1 of 1)	ENSG00000278724	ENST00000615501	51213	NA	NA	NA	-0.225515	-0.135714	-0.422238
chrX	130469276	130470171	896	7	Exon	Exon (ENST00000612348/ENSG00000274775, exon 7 of 20)	ENSG00000221930	ENST00000592932	-24794	NA	NA	NA	-0.205938	-0.142572	-0.455462
chrX	103269115	103270150	1036	6	Distal Intergenic	Distal Intergenic	ENSG00000204065	ENST00000372680	6600	340543	TCEAL5	transcription elongation factor A like 5	-0.27836	-0.174972	-0.551228
chrX	147625049	147626390	1342	6	Distal Intergenic	Distal Intergenic	ENSG00000228855	ENST00000450437	-33140	NA	NA	NA	-0.281857	-0.184251	-0.550755
chrX	35430484	35431138	655	6	Distal Intergenic	Distal Intergenic	ENSG00000252411	ENST00000516602	-163035	106481522	RNU6-1087P	RNA, U6 small nuclear 1087, pseudogene	-0.237212	-0.148867	-0.452629
chrX	149158514	149160657	2144	8	Distal Intergenic	Distal Intergenic	ENSG00000242186	ENST00000498002	101798	NA	NA	NA	-0.274345	-0.176758	-0.542832
chrX	125310794	125311744	951	7	Distal Intergenic	Distal Intergenic	ENSG00000282815	ENST00000632600	-8127	100129520	TEX13C	TEX13 family member C	-0.21841	-0.137681	-0.435337
chrX	68240199	68241531	1333	7	Intron	Intron (ENST00000680612/ENSG00000079482, intron 5 of 19)	ENSG00000079482	ENST00000467444	-29931	4983	OPHN1	oligophrenin 1	-0.223629	-0.132321	-0.388546
chrX	129165494	129166219	726	7	Intron	Intron (ENST00000653849/ENSG00000225689, intron 3 of 6)	ENSG00000225689	ENST00000660383	-37087	NA	NA	NA	-0.212021	-0.126775	-0.382468
chrX	137842030	137843342	1313	7	Intron	Intron (ENST00000637564/ENSG00000283692, intron 3 of 4)	ENSG00000222114	ENST00000410182	-154036	106480001	RNU6-985P	RNA, U6 small nuclear 985, pseudogene	-0.226515	-0.149486	-0.481921
chrX	64305987	64306744	758	8	Promoter	Promoter (<=1kb)	ENSG00000213754	ENST00000396110	0	100421109	KPNA4P1	KPNA4 pseudogene 1	-0.201311	-0.119476	-0.367087
chrX	146113122	146113883	762	6	Distal Intergenic	Distal Intergenic	ENSG00000216056	ENST00000401237	-85250	100126341	MIR891A	microRNA 891a	-0.256548	-0.158239	-0.485801
chrX	40377416	40378890	1475	8	Distal Intergenic	Distal Intergenic	ENSG00000214045	ENST00000418838	-16690	NA	NA	NA	-0.220276	-0.133405	-0.394929
chrX	35262264	35263937	1674	8	Distal Intergenic	Distal Intergenic	ENSG00000229347	ENST00000427910	203337	392440	LOC392440	MAGE family member B18 pseudogene	-0.262912	-0.189186	-0.570057
chrX	46281359	46282791	1433	7	Intron	Intron (ENST00000668280/ENSG00000236751, intron 3 of 3)	ENSG00000229145	ENST00000417985	6337	643309	ACTBP1	ACTB pseudogene 1	-0.226285	-0.139458	-0.449378
chrX	86848755	86849251	497	7	Distal Intergenic	Distal Intergenic	ENSG00000236190	ENST00000440037	-39335	NA	NA	NA	-0.237861	-0.154626	-0.49853
chrX	44236607	44237754	1148	6	Intron	Intron (ENST00000420999/ENSG00000183690, intron 8 of 14)	ENSG00000183690	ENST00000343571	-10851	80258	EFHC2	EF-hand domain containing 2	-0.251211	-0.156249	-0.48288
chrX	124805804	124806746	943	6	Intron	Intron (ENST00000371130/ENSG00000009694, intron 3 of 30)	ENSG00000236880	ENST00000415547	-116966	100271401	RPS26P57	ribosomal protein S26 pseudogene 57	-0.260625	-0.16439	-0.496851
chrX	122912790	122913783	994	8	Distal Intergenic	Distal Intergenic	ENSG00000212321	ENST00000391019	72364	124905292	LOC124905292	small nucleolar RNA U3	-0.228686	-0.139799	-0.433829
chrX	120745350	120746358	1009	7	Distal Intergenic	Distal Intergenic	ENSG00000181511	ENST00000427955	12256	NA	NA	NA	-0.238673	-0.151301	-0.470267
chrX	91590461	91591463	1003	7	Distal Intergenic	Distal Intergenic	ENSG00000230275	ENST00000446711	-28864	100132591	SERBP1P4	SERPINE1 mRNA binding protein 1 pseudogene 4	-0.219145	-0.145336	-0.460751
chrX	66223812	66225614	1803	7	Intron	Intron (ENST00000519389/ENSG00000089472, intron 15 of 20)	ENSG00000089472	ENST00000471121	23360	9843	HEPH	hephaestin	-0.220232	-0.137003	-0.402114
chrX	122419820	122421826	2007	8	Promoter	Promoter (<=1kb)	ENSG00000287776	ENST00000665977	-180	NA	NA	NA	-0.226034	-0.138104	-0.414306
chrX	82917212	82918631	1420	6	Distal Intergenic	Distal Intergenic	ENSG00000236365	ENST00000415528	41563	NA	NA	NA	-0.271635	-0.172643	-0.511503
chrX	119550141	119550954	814	8	Intron	Intron (ENST00000696533/ENSG00000077721, intron 1 of 7)	ENSG00000018610	ENST00000469448	-7374	63932	STEEP1	STING1 ER exit protein 1	-0.234016	-0.145401	-0.437136
chrX	19555623	19556158	536	7	Intron	Intron (ENST00000397821/ENSG00000147010, intron 13 of 17)	ENSG00000147010	ENST00000699741	13268	30011	SH3KBP1	SH3 domain containing kinase binding protein 1	-0.251232	-0.158966	-0.507529
chrX	80825316	80826427	1112	9	Distal Intergenic	Distal Intergenic	ENSG00000289132	ENST00000687990	15164	124905202	LOC124905202	uncharacterized LOC124905202	-0.202288	-0.129189	-0.394031
chrX	87129244	87131564	2321	7	Distal Intergenic	Distal Intergenic	ENSG00000271457	ENST00000603497	13184	NA	NA	NA	-0.230691	-0.158049	-0.484563
chrX	81269623	81270296	674	8	Intron	Intron (ENST00000373212/ENSG00000131171, intron 1 of 3)	ENSG00000131171	ENST00000474113	14129	6451	SH3BGRL	SH3 domain binding glutamate rich protein like	-0.208672	-0.142011	-0.409575
chrX	126792817	126794629	1813	7	Distal Intergenic	Distal Intergenic	ENSG00000183631	ENST00000371125	-25100	100130613	PRR32	proline rich 32	-0.219055	-0.134538	-0.396566
chrX	46237485	46238163	679	7	Distal Intergenic	Distal Intergenic	ENSG00000229145	ENST00000417985	50965	643309	ACTBP1	ACTB pseudogene 1	-0.233188	-0.144449	-0.424652
chrX	70129794	70130626	833	8	Promoter	Promoter (<=1kb)	ENSG00000235382	ENST00000425607	-723	NA	NA	NA	-0.26572	-0.198711	-0.585003
chrX	35293304	35295359	2056	7	Distal Intergenic	Distal Intergenic	ENSG00000229347	ENST00000427910	234377	392440	LOC392440	MAGE family member B18 pseudogene	-0.244155	-0.157288	-0.46317
chrX	123960795	123960964	170	10	Promoter	Promoter (<=1kb)	ENSG00000101972	ENST00000458700	0	10735	STAG2	stromal antigen 2	0.287793	0.928158	4.74382
chrX	104435964	104436932	969	9	Distal Intergenic	Distal Intergenic	ENSG00000189108	ENST00000372582	-129267	26280	IL1RAPL2	interleukin 1 receptor accessory protein like 2	-0.231845	-0.1677	-0.49432
chrX	110828941	110830424	1484	6	Distal Intergenic	Distal Intergenic	ENSG00000101938	ENST00000444321	-33122	91851	CHRDL1	chordin like 1	-0.278096	-0.180687	-0.568486
chrX	107997822	107998789	968	6	Distal Intergenic	Distal Intergenic	ENSG00000170925	ENST00000302917	-15452	56156	TEX13B	testis expressed 13B	-0.295642	-0.205514	-0.633476
chrX	27144304	27144865	562	9	Intron	Intron (ENST00000609836/ENSG00000242021, intron 1 of 1)	ENSG00000242021	ENST00000609836	14128	NA	NA	NA	-0.208859	-0.127112	-0.378921
chrX	135890643	135891669	1027	7	Intron	Intron (ENST00000324447/ENSG00000181433, intron 1 of 19)	ENSG00000181433	ENST00000324447	1438	55511	SAGE1	sarcoma antigen 1	-0.204219	-0.124649	-0.381389
chrX	125729050	125729841	792	8	Distal Intergenic	Distal Intergenic	ENSG00000280223	ENST00000623445	276277	NA	NA	NA	-0.20639	-0.133354	-0.405381
chrX	41706715	41707693	979	6	Intron	Intron (ENST00000421587/ENSG00000147044, intron 5 of 24)	ENSG00000171657	ENST00000302548	-16488	27197	GPR82	G protein-coupled receptor 82	-0.304498	-0.194114	-0.580168
chrX	72454026	72455060	1035	7	Intron	Intron (ENST00000647613/ENSG00000285547, intron 9 of 11)	ENSG00000147099	ENST00000470998	9504	55869	HDAC8	histone deacetylase 8	-0.257522	-0.177535	-0.533179
chrX	29118400	29120301	1902	6	Intron	Intron (ENST00000378993/ENSG00000169306, intron 2 of 10)	ENSG00000201356	ENST00000364486	-135430	100873551	RNA5SP500	RNA, 5S ribosomal pseudogene 500	-0.330637	-0.237451	-0.723802
chrX	131848110	131848972	863	9	Distal Intergenic	Distal Intergenic	ENSG00000213468	ENST00000657242	-17248	286467	FIRRE	firre intergenic repeating RNA element	-0.209536	-0.124355	-0.382692
chrX	26113994	26114590	597	6	Distal Intergenic	Distal Intergenic	ENSG00000176774	ENST00000325250	-23753	286514	MAGEB18	MAGE family member B18	-0.255658	-0.154974	-0.473388
chrX	140707346	140707844	499	8	Promoter	Promoter (1-2kb)	ENSG00000203930	ENST00000607004	-1718	286411	LINC00632	long intergenic non-protein coding RNA 632	-0.211617	-0.127947	-0.399058
chrX	103990853	103991539	687	8	Distal Intergenic	Distal Intergenic	ENSG00000123569	ENST00000217926	22169	158983	H2BW1	H2B.W histone 1	-0.208091	-0.130832	-0.42817
chrX	117079884	117082463	2580	8	Distal Intergenic	Distal Intergenic	ENSG00000213526	ENST00000435341	116835	NA	NA	NA	-0.206474	-0.133973	-0.438788
chrX	35006635	35007172	538	6	Distal Intergenic	Distal Intergenic	ENSG00000229347	ENST00000427910	-51755	392440	LOC392440	MAGE family member B18 pseudogene	-0.258451	-0.17102	-0.560976
chrX	54820878	54821806	929	9	Distal Intergenic	Distal Intergenic	ENSG00000221716	ENST00000408789	6508	677799	SNORA11	small nucleolar RNA, H/ACA box 11	-0.213539	-0.132477	-0.403131
chrX	87226373	87227462	1090	8	Distal Intergenic	Distal Intergenic	ENSG00000200422	ENST00000363552	79640	124905267	LOC124905267	small nucleolar RNA SNORD45	-0.253679	-0.174293	-0.561946
chrX	129281780	129283363	1584	8	Intron	Intron (ENST00000653849/ENSG00000225689, intron 2 of 6)	ENSG00000225689	ENST00000653849	43344	NA	NA	NA	-0.24359	-0.151083	-0.449179
chrX	85929637	85930080	444	8	Intron	Intron (ENST00000357749/ENSG00000188419, intron 8 of 14)	ENSG00000199051	ENST00000362181	-25930	494323	MIR361	microRNA 361	-0.215222	-0.127537	-0.373529
chrX	118238139	118240039	1901	8	Distal Intergenic	Distal Intergenic	ENSG00000270619	ENST00000605342	-38120	NA	NA	NA	-0.244942	-0.168178	-0.521284
chrX	84779638	84779986	349	8	Distal Intergenic	Distal Intergenic	ENSG00000237211	ENST00000455717	24502	NA	NA	NA	-0.212022	-0.130203	-0.408084
chrX	71036756	71037207	452	6	Distal Intergenic	Distal Intergenic	ENSG00000227536	ENST00000454743	8263	100132415	SOCS5P4	suppressor of cytokine signaling 5 pseudogene 4	-0.280962	-0.174324	-0.545534
chrX	123756931	123758899	1969	8	Distal Intergenic	Distal Intergenic	ENSG00000230376	ENST00000453590	-6402	100462785	MEMO1P4	mediator of cell motility 1 pseudogene 4	-0.202989	-0.121286	-0.375485
chrX	51635588	51636092	505	7	Distal Intergenic	Distal Intergenic	ENSG00000224109	ENST00000417339	-16676	347549	CENPVL3	centromere protein V like 3	-0.236498	-0.140982	-0.430622
chrX	105460793	105462093	1301	6	Intron	Intron (ENST00000372582/ENSG00000189108, intron 5 of 10)	ENSG00000181819	ENST00000512203	55146	NA	NA	NA	-0.26376	-0.176559	-0.540152
chrX	29810315	29811117	803	9	Intron	Intron (ENST00000378993/ENSG00000169306, intron 6 of 10)	ENSG00000169306	ENST00000302196	-106346	11141	IL1RAPL1	interleukin 1 receptor accessory protein like 1	-0.217693	-0.130317	-0.397537
chrX	27622601	27624447	1847	6	Intron	Intron (ENST00000451261/ENSG00000189186, intron 1 of 4)	ENSG00000189186	ENST00000580017	32188	347442	DCAF8L2	DDB1 and CUL4 associated factor 8 like 2	-0.258311	-0.171388	-0.584467
chrX	106609389	106610363	975	7	Promoter	Promoter (1-2kb)	ENSG00000147231	ENST00000372544	-1567	55086	RADX	RPA1 related single stranded DNA binding protein, X-linked	-0.206003	-0.127004	-0.399144
chrX	33786938	33788197	1260	8	Intron	Intron (ENST00000664553/ENSG00000233928, intron 1 of 4)	ENSG00000233928	ENST00000445233	44820	NA	NA	NA	-0.226002	-0.162422	-0.543115
chrX	126352260	126354210	1951	7	Distal Intergenic	Distal Intergenic	ENSG00000230916	ENST00000441633	-117495	107075285	MTCO1P53	MT-CO1 pseudogene 53	-0.26355	-0.173663	-0.519972
chrX	57133974	57134804	831	8	3' UTR	3' UTR	ENSG00000147059	ENST00000374908	2193	54466	SPIN2A	spindlin family member 2A	-0.282551	-0.173551	-0.534886
chrX	147390868	147392468	1601	7	Distal Intergenic	Distal Intergenic	ENSG00000274579	ENST00000610899	-83856	NA	NA	NA	-0.202726	-0.133456	-0.431909
chrX	127062184	127062798	615	8	Distal Intergenic	Distal Intergenic	ENSG00000183631	ENST00000371125	242455	100130613	PRR32	proline rich 32	-0.214022	-0.12876	-0.395973
chrX	149216012	149217029	1018	7	Distal Intergenic	Distal Intergenic	ENSG00000242186	ENST00000498002	159296	NA	NA	NA	-0.23481	-0.144269	-0.444302
chrX	20652454	20653760	1307	6	Distal Intergenic	Distal Intergenic	ENSG00000252978	ENST00000517169	200346	106480889	RN7SKP183	RN7SK pseudogene 183	-0.259496	-0.182381	-0.58263
chrX	79095092	79096649	1558	7	Distal Intergenic	Distal Intergenic	ENSG00000232168	ENST00000416730	10156	449518	P2RY10BP	P2Y receptor family member 10B, pseudogene	-0.261637	-0.171028	-0.527468
chrX	79256350	79257417	1068	8	Distal Intergenic	Distal Intergenic	ENSG00000225025	ENST00000422742	-66029	NA	NA	NA	-0.209279	-0.135753	-0.427329
chrX	129966091	129966492	402	8	Distal Intergenic	Distal Intergenic	ENSG00000235189	ENST00000432062	-8563	105373335	LOC105373335	uncharacterized LOC105373335	-0.250364	-0.15491	-0.46428
chrX	11913862	11914587	726	7	Exon	Exon (ENST00000687851/ENSG00000169933, exon 2 of 2)	ENSG00000169933	ENST00000687851	36001	9758	FRMPD4	FERM and PDZ domain containing 4	-0.276892	-0.216144	-0.714922
chrX	103484984	103487195	2212	6	Promoter	Promoter (<=1kb)	ENSG00000234405	ENST00000667819	0	NA	NA	NA	-0.27732	-0.170261	-0.513539
chrX	130048364	130049216	853	7	Intron	Intron (ENST00000218147/ENSG00000085185, intron 10 of 12)	ENSG00000085185	ENST00000441294	33897	63035	BCORL1	BCL6 corepressor like 1	-0.207869	-0.120335	-0.368266
chrX	63674725	63675745	1021	8	Promoter	Promoter (<=1kb)	ENSG00000131089	ENST00000466925	-587	23229	ARHGEF9	Cdc42 guanine nucleotide exchange factor 9	-0.235606	-0.151736	-0.477739
chrX	66748942	66751052	2111	9	Distal Intergenic	Distal Intergenic	ENSG00000222667	ENST00000410735	-72578	106480698	RNU6-394P	RNA, U6 small nuclear 394, pseudogene	-0.204443	-0.129762	-0.379403
chrX	155221948	155222542	595	7	Intron	Intron (ENST00000535916/ENSG00000155959, intron 3 of 6)	ENSG00000155959	ENST00000460509	-4602	7411	VBP1	VHL binding protein 1	-0.231725	-0.140568	-0.446253
chrX	96337768	96339970	2203	7	Promoter	Promoter (<=1kb)	ENSG00000271209	ENST00000605735	0	643486	BRDTP1	bromodomain testis associated pseudogene 1	-0.22169	-0.147068	-0.459475
chrX	96043960	96046123	2164	7	Distal Intergenic	Distal Intergenic	ENSG00000242998	ENST00000479912	20600	106480505	RN7SL379P	RNA, 7SL, cytoplasmic 379, pseudogene	-0.203926	-0.12699	-0.383854
chrX	133409549	133410154	606	7	Intron	Intron (ENST00000370828/ENSG00000076716, intron 1 of 8)	ENSG00000076716	ENST00000370828	5335	2239	GPC4	glypican 4	-0.207425	-0.122976	-0.373899
chrX	78023387	78024267	881	7	Intron	Intron (ENST00000341514/ENSG00000165240, intron 14 of 22)	ENSG00000165240	ENST00000685033	8725	538	ATP7A	ATPase copper transporting alpha	-0.243905	-0.151775	-0.452049
chrX	150051325	150052092	768	7	Intron	Intron (ENST00000449111/ENSG00000235703, intron 11 of 14)	ENSG00000235703	ENST00000413076	36449	100272228	EOLA2-DT	EOLA2 divergent transcript	-0.296576	-0.202465	-0.605873
chrX	46185779	46186576	798	6	Distal Intergenic	Distal Intergenic	ENSG00000229145	ENST00000417985	102552	643309	ACTBP1	ACTB pseudogene 1	-0.291737	-0.191606	-0.602585
chrX	38028032	38029474	1443	6	Intron	Intron (ENST00000465127/ENSG00000250349, intron 3 of 8)	ENSG00000221466	ENST00000408539	-4046	100616252	MIR548AJ2	microRNA 548aj-2	-0.246994	-0.160158	-0.507032
chrX	135163426	135164071	646	6	Intron	Intron (ENST00000276241/ENSG00000169551, intron 2 of 5)	ENSG00000169551	ENST00000276241	7327	54967	CT55	cancer/testis antigen 55	-0.239853	-0.145866	-0.449628
chrX	9206471	9207006	536	9	Intron	Intron (ENST00000651278/ENSG00000177138, intron 1 of 10)	ENSG00000219870	ENST00000434191	27086	NA	NA	NA	-0.229571	-0.147619	-0.457243
chrX	99832751	99834012	1262	6	Distal Intergenic	Distal Intergenic	ENSG00000229946	ENST00000434960	53679	NA	NA	NA	-0.268407	-0.194337	-0.588822
chrX	54022991	54023803	813	7	Promoter	Promoter (<=1kb)	ENSG00000172943	ENST00000691629	-196	23133	PHF8	PHD finger protein 8	-0.211904	-0.124999	-0.385956
chrX	35194477	35194877	401	7	Distal Intergenic	Distal Intergenic	ENSG00000229347	ENST00000427910	135550	392440	LOC392440	MAGE family member B18 pseudogene	-0.233254	-0.142249	-0.420805
chrX	99850522	99851354	833	7	Distal Intergenic	Distal Intergenic	ENSG00000229946	ENST00000434960	36337	NA	NA	NA	-0.217502	-0.129752	-0.377519
chrX	115263629	115264957	1329	7	Distal Intergenic	Distal Intergenic	ENSG00000102021	ENST00000371920	-24758	51213	LUZP4	leucine zipper protein 4	-0.26041	-0.161086	-0.486744
chrX	148077328	148078300	973	8	Distal Intergenic	Distal Intergenic	ENSG00000219507	ENST00000498161	25095	NA	NA	NA	-0.205748	-0.122175	-0.37524
chrX	138437718	138438661	944	8	Distal Intergenic	Distal Intergenic	ENSG00000252163	ENST00000516354	40367	106480842	RN7SKP31	RN7SK pseudogene 31	-0.224347	-0.145899	-0.482836
chrX	124532482	124533796	1315	7	Intron	Intron (ENST00000371130/ENSG00000009694, intron 15 of 30)	ENSG00000009694	ENST00000461429	-35339	10178	TENM1	teneurin transmembrane protein 1	-0.233494	-0.140838	-0.427421
chrX	76369735	76370994	1260	8	Distal Intergenic	Distal Intergenic	ENSG00000213684	ENST00000456969	-33890	NA	NA	NA	-0.244468	-0.167992	-0.537224
chrX	133004314	133004651	338	9	Distal Intergenic	Distal Intergenic	ENSG00000134588	ENST00000370832	23621	83844	USP26	ubiquitin specific peptidase 26	-0.204065	-0.119483	-0.357392
chrX	86356608	86358368	1761	6	Intron	Intron (ENST00000373125/ENSG00000126733, intron 1 of 11)	ENSG00000223772	ENST00000445417	52241	100421535	GEMIN8P3	gem nuclear organelle associated protein 8 pseudogene 3	-0.237919	-0.147633	-0.45152
chrX	42992237	42994787	2551	6	Distal Intergenic	Distal Intergenic	ENSG00000270280	ENST00000605596	-5387	NA	NA	NA	-0.26442	-0.162033	-0.480454
chrX	143361177	143363108	1932	7	Intron	Intron (ENST00000431432/ENSG00000227303, intron 2 of 5)	ENSG00000226064	ENST00000421501	17201	NA	NA	NA	-0.211699	-0.134196	-0.414608
chrX	81011925	81013006	1082	8	Distal Intergenic	Distal Intergenic	ENSG00000284618	ENST00000641352	-7708	NA	NA	NA	-0.200677	-0.131434	-0.390449
chrX	64846520	64847891	1372	8	Distal Intergenic	Distal Intergenic	ENSG00000236982	ENST00000428431	-119472	NA	NA	NA	-0.209805	-0.150974	-0.506162
chrX	105769676	105770299	624	6	Distal Intergenic	Distal Intergenic	ENSG00000189108	ENST00000485671	29027	26280	IL1RAPL2	interleukin 1 receptor accessory protein like 2	-0.208418	-0.142475	-0.477719
chrX	17747568	17748138	571	8	Intron	Intron (ENST00000398080/ENSG00000047634, intron 2 of 5)	ENSG00000047634	ENST00000487842	3699	6322	SCML1	Scm polycomb group protein like 1	-0.208403	-0.121185	-0.365028
chrX	70464508	70465249	742	9	Intron	Intron (ENST00000374360/ENSG00000082458, intron 9 of 18)	ENSG00000231651	ENST00000431103	-8514	100873930	DLG3-AS1	DLG3 antisense RNA 1	-0.212926	-0.125496	-0.381655
chrX	66398717	66399967	1251	8	Distal Intergenic	Distal Intergenic	ENSG00000231356	ENST00000415190	-36941	NA	NA	NA	-0.232152	-0.193556	-0.600828
chrX	35672171	35672660	490	7	Distal Intergenic	Distal Intergenic	ENSG00000233663	ENST00000446972	-38251	100420325	LOC100420325	MAGE family member B16 pseudogene	-0.210111	-0.132857	-0.416874
chrX	147711795	147712439	645	7	Distal Intergenic	Distal Intergenic	ENSG00000227505	ENST00000458303	-88566	NA	NA	NA	-0.210053	-0.131777	-0.417537
chrX	47733163	47733680	518	6	Intron	Intron (ENST00000483225/ENSG00000290641, intron 3 of 3)	ENSG00000187893	ENST00000489409	10832	392459	CXXC1P1	CXXC finger protein 1 pseudogene 1	-0.292729	-0.183164	-0.548085
chrX	34102529	34104908	2380	6	Intron	Intron (ENST00000668394/ENSG00000233928, intron 3 of 8)	ENSG00000185448	ENST00000346193	27406	158724	FAM47A	family with sequence similarity 47 member A	-0.267895	-0.178514	-0.542506
chrX	147377405	147378310	906	7	Distal Intergenic	Distal Intergenic	ENSG00000287017	ENST00000658633	-90924	NA	NA	NA	-0.234724	-0.16381	-0.484226
chrX	102149926	102150930	1005	7	Distal Intergenic	Distal Intergenic	ENSG00000184515	ENST00000543160	4860	340542	BEX5	brain expressed X-linked 5	-0.238688	-0.148809	-0.457069
chrX	31011631	31012711	1081	6	Distal Intergenic	Distal Intergenic	ENSG00000157625	ENST00000378932	-36547	257397	TAB3	TGF-beta activated kinase 1 (MAP3K7) binding protein 3	-0.225847	-0.144586	-0.426264
chrX	148551927	148553164	1238	6	Intron	Intron (ENST00000370460/ENSG00000155966, intron 1 of 20)	ENSG00000223516	ENST00000435346	5049	NA	NA	NA	-0.304856	-0.191153	-0.588706
chrX	37969795	37971171	1377	6	Intron	Intron (ENST00000465127/ENSG00000250349, intron 3 of 8)	ENSG00000187516	ENST00000341016	-19608	25763	H2AP	H2A.P histone	-0.238554	-0.143351	-0.425704
chrX	32884847	32885805	959	7	Intron	Intron (ENST00000357033/ENSG00000198947, intron 2 of 78)	ENSG00000198947	ENST00000447523	-35045	1756	DMD	dystrophin	-0.210102	-0.12302	-0.374553
chrX	118138011	118138870	860	8	Distal Intergenic	Distal Intergenic	ENSG00000234524	ENST00000420608	-7193	100271387	RPL12P43	ribosomal protein L12 pseudogene 43	-0.206813	-0.126311	-0.378597
chrX	99824958	99826034	1077	7	Distal Intergenic	Distal Intergenic	ENSG00000229946	ENST00000434960	61657	NA	NA	NA	-0.216656	-0.134363	-0.41104
chrX	137171747	137172401	655	7	Distal Intergenic	Distal Intergenic	ENSG00000165370	ENST00000651716	-137752	83550	GPR101	G protein-coupled receptor 101	-0.240698	-0.148464	-0.469225
chrX	151547407	151547906	500	6	Distal Intergenic	Distal Intergenic	ENSG00000166049	ENST00000370357	-15769	139135	PASD1	PAS domain containing repressor 1	-0.269225	-0.166982	-0.496375
chrX	34024661	34025841	1181	6	Intron	Intron (ENST00000664553/ENSG00000233928, intron 3 of 4)	ENSG00000185448	ENST00000346193	106473	158724	FAM47A	family with sequence similarity 47 member A	-0.284616	-0.193842	-0.609049
chrX	116873184	116874696	1513	8	Distal Intergenic	Distal Intergenic	ENSG00000206752	ENST00000384025	-22239	106481598	RNU6-1323P	RNA, U6 small nuclear 1323, pseudogene	-0.214591	-0.142696	-0.437471
chrX	40505120	40505666	547	7	Distal Intergenic	Distal Intergenic	ENSG00000235685	ENST00000441098	-9229	NA	NA	NA	-0.267411	-0.165343	-0.516535
chrX	105613859	105614895	1037	6	Intron	Intron (ENST00000372582/ENSG00000189108, intron 6 of 10)	ENSG00000206864	ENST00000384137	61282	106481766	RNU6-207P	RNA, U6 small nuclear 207, pseudogene	-0.245035	-0.162044	-0.504287
chrX	134506420	134507344	925	7	Intron	Intron (ENST00000475720/ENSG00000165704, intron 7 of 7)	ENSG00000226107	ENST00000438135	-15358	100271612	RPL36AP54	ribosomal protein L36a pseudogene 54	-0.248321	-0.150397	-0.458408
chrX	100309577	100311351	1775	8	Intron	Intron (ENST00000420881/ENSG00000165194, intron 4 of 4)	ENSG00000165194	ENST00000464981	-13277	57526	PCDH19	protocadherin 19	-0.216355	-0.136659	-0.4592
chrX	146363472	146364268	797	7	Distal Intergenic	Distal Intergenic	ENSG00000201594	ENST00000364724	63304	100873568	RNA5SP517	RNA, 5S ribosomal pseudogene 517	-0.212554	-0.174994	-0.530439
chrX	66880882	66882329	1448	6	Distal Intergenic	Distal Intergenic	ENSG00000222667	ENST00000410735	-204518	106480698	RNU6-394P	RNA, U6 small nuclear 394, pseudogene	-0.230223	-0.163937	-0.51781
chrX	21776251	21777547	1297	7	Distal Intergenic	Distal Intergenic	ENSG00000091482	ENST00000379494	-18135	23676	SMPX	small muscle protein X-linked	-0.224697	-0.135602	-0.424517
chrX	42945965	42947040	1076	7	Distal Intergenic	Distal Intergenic	ENSG00000270280	ENST00000605596	-53134	NA	NA	NA	-0.21689	-0.12806	-0.385707
chrX	114402332	114405007	2676	7	Distal Intergenic	Distal Intergenic	ENSG00000226547	ENST00000449911	11658	286528	SSU72P1	SSU72 pseudogene 1	-0.235689	-0.168245	-0.5176
chrX	38342594	38344132	1539	6	Intron	Intron (ENST00000465127/ENSG00000250349, intron 3 of 8)	ENSG00000036473	ENST00000643344	-8454	5009	OTC	ornithine transcarbamylase	-0.257369	-0.1544	-0.486286
chrX	25902567	25904410	1844	7	Distal Intergenic	Distal Intergenic	ENSG00000233403	ENST00000423914	24228	NA	NA	NA	-0.215561	-0.14027	-0.420151
chrX	123968062	123968475	414	8	Intron	Intron (ENST00000394477/ENSG00000101972, intron 1 of 3)	ENSG00000101972	ENST00000394478	4892	10735	STAG2	stromal antigen 2	-0.200945	-0.123154	-0.366804
chrX	147954890	147956110	1221	9	Distal Intergenic	Distal Intergenic	ENSG00000236337	ENST00000441414	7949	NA	NA	NA	-0.221202	-0.150677	-0.450243
chrX	14956178	14957557	1380	7	Distal Intergenic	Distal Intergenic	ENSG00000235929	ENST00000448018	20906	NA	NA	NA	-0.225817	-0.159523	-0.484605
chrX	75703430	75704601	1172	8	Distal Intergenic	Distal Intergenic	ENSG00000215105	ENST00000399586	42310	NA	NA	NA	-0.213258	-0.140518	-0.482496
chrX	127919757	127921860	2104	7	Distal Intergenic	Distal Intergenic	ENSG00000224548	ENST00000446793	123633	NA	NA	NA	-0.220609	-0.1623	-0.477738
chrX	128883599	128884477	879	7	Intron	Intron (ENST00000660383/ENSG00000225689, intron 5 of 10)	ENSG00000223995	ENST00000415214	-44765	100271393	RPL32P35	ribosomal protein L32 pseudogene 35	-0.238669	-0.14216	-0.435611
chrX	15261452	15262654	1203	7	Intron	Intron (ENST00000380483/ENSG00000102048, intron 1 of 6)	ENSG00000102048	ENST00000481384	-2328	140462	ASB9	ankyrin repeat and SOCS box containing 9	-0.209396	-0.135972	-0.431771
chrX	152574360	152575701	1342	7	Exon	Exon (ENST00000671457/ENSG00000287394, exon 5 of 5)	ENSG00000268089	ENST00000598523	-62194	55879	GABRQ	gamma-aminobutyric acid type A receptor subunit theta	-0.250793	-0.163487	-0.494396
chrX	105693505	105695449	1945	8	Intron	Intron (ENST00000372582/ENSG00000189108, intron 6 of 10)	ENSG00000206864	ENST00000384137	-17328	106481766	RNU6-207P	RNA, U6 small nuclear 207, pseudogene	-0.220074	-0.14588	-0.443093
chrX	40271017	40271471	455	7	Intron	Intron (ENST00000452690/ENSG00000236393, intron 1 of 2)	ENSG00000236393	ENST00000653973	8008	101927476	LOC101927476	uncharacterized LOC101927476	-0.237188	-0.140196	-0.421358
chrX	17509923	17511322	1400	7	Intron	Intron (ENST00000676302/ENSG00000188158, intron 1 of 8)	ENSG00000235834	ENST00000433228	-17113	101928389	LOC101928389	uncharacterized LOC101928389	-0.233265	-0.139109	-0.418831
chrX	20382384	20383550	1167	6	Distal Intergenic	Distal Intergenic	ENSG00000283400	ENST00000636971	-59776	NA	NA	NA	-0.314554	-0.227914	-0.671772
chrX	134686741	134687741	1001	7	Intron	Intron (ENST00000476971/ENSG00000170965, intron 1 of 2)	ENSG00000170965	ENST00000359237	-28270	10761	PLAC1	placenta enriched 1	-0.268449	-0.162089	-0.494903
chrX	55480243	55481558	1316	6	Distal Intergenic	Distal Intergenic	ENSG00000247746	ENST00000586165	7259	158880	USP51	ubiquitin specific peptidase 51	-0.3061	-0.203693	-0.630017
chrX	146581426	146581971	546	9	Distal Intergenic	Distal Intergenic	ENSG00000226388	ENST00000446870	27698	NA	NA	NA	-0.228639	-0.143423	-0.441239
chrX	79110405	79111717	1313	7	Distal Intergenic	Distal Intergenic	ENSG00000232168	ENST00000416730	25469	449518	P2RY10BP	P2Y receptor family member 10B, pseudogene	-0.232719	-0.165972	-0.497743
chrX	24582991	24584261	1271	8	Intron	Intron (ENST00000379144/ENSG00000102230, intron 5 of 7)	ENSG00000226222	ENST00000458741	-47996	115482717	H2BP7	H2B histone pseudogene 7	-0.22569	-0.135594	-0.406526
chrX	45291439	45291943	505	6	Intron	Intron (ENST00000438181/ENSG00000229491, intron 2 of 3)	ENSG00000229491	ENST00000450246	-28515	NA	NA	NA	-0.246895	-0.242028	-0.758597
chrX	118989263	118990428	1166	8	Exon	Exon (ENST00000304778/ENSG00000175556, exon 3 of 10)	ENSG00000175556	ENST00000422289	12931	79836	LONRF3	LON peptidase N-terminal domain and ring finger 3	-0.275552	-0.17783	-0.526626
chrX	114926718	114927536	819	6	Distal Intergenic	Distal Intergenic	ENSG00000270413	ENST00000603215	-26144	NA	NA	NA	-0.229709	-0.140686	-0.433069
chrX	29322493	29323231	739	7	Intron	Intron (ENST00000378993/ENSG00000169306, intron 3 of 10)	ENSG00000227393	ENST00000416609	46614	NA	NA	NA	-0.238999	-0.144471	-0.429242
chrX	77533579	77535228	1650	7	Intron	Intron (ENST00000373344/ENSG00000085224, intron 30 of 34)	ENSG00000085224	ENST00000624766	-11111	546	ATRX	ATRX chromatin remodeler	-0.241509	-0.16924	-0.558414
chrX	22782213	22782993	781	6	Intron	Intron (ENST00000687248/ENSG00000289084, intron 3 of 5)	ENSG00000237019	ENST00000442155	83756	NA	NA	NA	-0.234336	-0.141455	-0.429516
chrX	117392676	117393707	1032	8	Distal Intergenic	Distal Intergenic	ENSG00000238066	ENST00000438228	-4231	NA	NA	NA	-0.226347	-0.136696	-0.406583
chrX	149685578	149686098	521	7	Distal Intergenic	Distal Intergenic	ENSG00000185247	ENST00000412632	-2130	4110	MAGEA11	MAGE family member A11	-0.2325	-0.149375	-0.488766
chrX	33180824	33181872	1049	7	Intron	Intron (ENST00000357033/ENSG00000198947, intron 1 of 78)	ENSG00000198947	ENST00000420596	29440	1756	DMD	dystrophin	-0.219339	-0.138338	-0.403734
chrX	136613257	136613792	536	7	Distal Intergenic	Distal Intergenic	ENSG00000233093	ENST00000429841	-25743	100128420	LINC00892	long intergenic non-protein coding RNA 892	-0.203779	-0.119436	-0.360122
chrX	129639556	129640539	984	8	Distal Intergenic	Distal Intergenic	ENSG00000171388	ENST00000429967	14417	8862	APLN	apelin	-0.207333	-0.121679	-0.36519
chrX	32748398	32750028	1631	6	Intron	Intron (ENST00000357033/ENSG00000198947, intron 7 of 78)	ENSG00000236828	ENST00000439592	-4912	NA	NA	NA	-0.291374	-0.186239	-0.569744
chrX	136144037	136144930	894	6	Promoter	Promoter (1-2kb)	ENSG00000022267	ENST00000629039	-1772	2273	FHL1	four and a half LIM domains 1	-0.304643	-0.205389	-0.613403
chrX	26648802	26649696	895	8	Intron	Intron (ENST00000674719/ENSG00000259849, intron 3 of 3)	ENSG00000236160	ENST00000431868	7811	NA	NA	NA	-0.236273	-0.156174	-0.491625
chrX	96940492	96941602	1111	7	Intron	Intron (ENST00000373049/ENSG00000147202, intron 12 of 26)	ENSG00000214628	ENST00000398690	12593	100422431	NDUFB5P2	NADH:ubiquinone oxidoreductase subunit B5 pseudogene 2	-0.207414	-0.124479	-0.366815
chrX	95675932	95677837	1906	8	Distal Intergenic	Distal Intergenic	ENSG00000235425	ENST00000413955	1790	NA	NA	NA	-0.205551	-0.122474	-0.366499
chrX	78143382	78144282	901	7	Distal Intergenic	Distal Intergenic	ENSG00000187325	ENST00000341864	-3732	51616	TAF9B	TATA-box binding protein associated factor 9b	-0.231775	-0.146043	-0.45272
chrX	112610167	112612697	2531	8	Distal Intergenic	Distal Intergenic	ENSG00000200436	ENST00000363566	-48960	NA	NA	NA	-0.221503	-0.140551	-0.441407
chrX	68521354	68522330	977	6	Exon	Exon (ENST00000451537/ENSG00000181704, exon 4 of 6)	ENSG00000181704	ENST00000496576	9547	286451	YIPF6	Yip1 domain family member 6	-0.318363	-0.205709	-0.614483
chrX	38038075	38038856	782	6	Intron	Intron (ENST00000465127/ENSG00000250349, intron 3 of 8)	ENSG00000147041	ENST00000456733	4541	94122	SYTL5	synaptotagmin like 5	-0.269125	-0.18077	-0.542979
chrX	111036335	111036766	432	7	Intron	Intron (ENST00000425146/ENSG00000077264, intron 1 of 14)	ENSG00000077264	ENST00000372007	-59425	5063	PAK3	p21 (RAC1) activated kinase 3	-0.256913	-0.187752	-0.445689
chrX	51615780	51617026	1247	6	3' UTR	3' UTR	ENSG00000224109	ENST00000417339	1886	347549	CENPVL3	centromere protein V like 3	-0.250016	-0.178484	-0.580794
chrX	21950908	21952880	1973	8	Intron	Intron (ENST00000404933/ENSG00000102172, intron 1 of 10)	ENSG00000102172	ENST00000457085	9863	6611	SMS	spermine synthase	-0.216244	-0.136139	-0.409156
chrX	75936539	75936877	339	8	Distal Intergenic	Distal Intergenic	ENSG00000226854	ENST00000413763	33434	NA	NA	NA	-0.233851	-0.14632	-0.441767
chrX	94058176	94058633	458	9	Distal Intergenic	Distal Intergenic	ENSG00000212495	ENST00000391193	-54254	106481284	RNU6-332P	RNA, U6 small nuclear 332, pseudogene	0.21052	0.285518	0.832753
chrX	26029078	26030176	1099	6	Distal Intergenic	Distal Intergenic	ENSG00000176774	ENST00000325250	-108167	286514	MAGEB18	MAGE family member B18	-0.262098	-0.160223	-0.489966
chrX	136928538	136928951	414	9	Intron	Intron (ENST00000650669/ENSG00000291054, intron 1 of 1)	ENSG00000291054	ENST00000693698	19091	NA	NA	NA	-0.20448	-0.120271	-0.37935
chrX	20407549	20408168	620	8	Distal Intergenic	Distal Intergenic	ENSG00000283400	ENST00000636971	-35158	NA	NA	NA	-0.211549	-0.130486	-0.390398
chrX	79993190	79994738	1549	6	Distal Intergenic	Distal Intergenic	ENSG00000122145	ENST00000373296	-20015	50945	TBX22	T-box transcription factor 22	-0.254047	-0.186754	-0.556211
chrX	71525692	71526982	1291	8	Intron	Intron (ENST00000683668/ENSG00000147133, intron 33 of 34)	ENSG00000215120	ENST00000398297	3243	NA	NA	NA	-0.212562	-0.126552	-0.39337
chrX	28371046	28372103	1058	7	Distal Intergenic	Distal Intergenic	ENSG00000277569	ENST00000617606	123560	102465140	MIR6134	microRNA 6134	-0.228688	-0.147887	-0.476593
chrX	82661811	82663340	1530	8	Distal Intergenic	Distal Intergenic	ENSG00000202183	ENST00000365313	100610	124900496	LOC124900496	small nucleolar RNA SNORA4	-0.204052	-0.136102	-0.447201
chrX	21306080	21307698	1619	6	Intron	Intron (ENST00000636317/ENSG00000283380, intron 1 of 8)	ENSG00000149970	ENST00000642501	-65103	22866	CNKSR2	connector enhancer of kinase suppressor of Ras 2	-0.262934	-0.172568	-0.51557
chrX	17109201	17110482	1282	7	Intron	Intron (ENST00000357277/ENSG00000169891, intron 14 of 17)	ENSG00000214322	ENST00000453841	-8962	NA	NA	NA	-0.246799	-0.150086	-0.460433
chrX	22434456	22435249	794	6	Promoter	Promoter (<=1kb)	ENSG00000224396	ENST00000415522	-349	729650	METTL15P3	methyltransferase like 15 pseudogene 3	-0.208802	-0.126511	-0.37039
chrX	17393673	17394245	573	8	Intron	Intron (ENST00000676302/ENSG00000188158, intron 1 of 8)	ENSG00000188158	ENST00000380060	18253	4810	NHS	NHS actin remodeling regulator	-0.203095	-0.120776	-0.369929
chrX	23593021	23593647	627	7	Distal Intergenic	Distal Intergenic	ENSG00000123131	ENST00000379349	-70615	10549	PRDX4	peroxiredoxin 4	-0.251246	-0.160497	-0.523238
chrX	27924618	27926314	1697	6	Distal Intergenic	Distal Intergenic	ENSG00000224589	ENST00000449607	-30559	NA	NA	NA	-0.327016	-0.228103	-0.690071
chrX	79323153	79324093	941	7	Promoter	Promoter (<=1kb)	ENSG00000225025	ENST00000422742	0	NA	NA	NA	-0.225101	-0.138825	-0.404691
chrX	10044132	10044636	505	8	Intron	Intron (ENST00000380861/ENSG00000047644, intron 2 of 23)	ENSG00000225076	ENST00000430057	-5478	NA	NA	NA	-0.208019	-0.127927	-0.382877
chrX	83709000	83710568	1569	6	Distal Intergenic	Distal Intergenic	ENSG00000215102	ENST00000399580	39371	NA	NA	NA	-0.265373	-0.16747	-0.497615
chrX	34829191	34830632	1442	6	Distal Intergenic	Distal Intergenic	ENSG00000273704	ENST00000618994	-60503	NA	NA	NA	-0.227199	-0.140076	-0.444736
chrX	28067710	28068394	685	7	Distal Intergenic	Distal Intergenic	ENSG00000226372	ENST00000441525	-86261	139425	DCAF8L1	DDB1 and CUL4 associated factor 8 like 1	-0.200564	-0.133228	-0.386586
chrX	75310436	75311121	686	8	Distal Intergenic	Distal Intergenic	ENSG00000232186	ENST00000432946	16878	646127	TERF1P7	TERF1 pseudogene 7	-0.202641	-0.120858	-0.366382
chrX	125369953	125371402	1450	7	Distal Intergenic	Distal Intergenic	ENSG00000213489	ENST00000394467	-41932	NA	NA	NA	-0.270286	-0.19997	-0.654902
chrX	56217610	56218010	401	6	Distal Intergenic	Distal Intergenic	ENSG00000102349	ENST00000468660	-14346	11279	KLF8	KLF transcription factor 8	-0.253348	-0.153988	-0.489134
chrX	57191466	57193236	1771	6	Distal Intergenic	Distal Intergenic	ENSG00000286977	ENST00000657273	-29470	NA	NA	NA	-0.30598	-0.223198	-0.64733
chrX	126601075	126603930	2856	7	Distal Intergenic	Distal Intergenic	ENSG00000198889	ENST00000371126	-48261	139170	DCAF12L1	DDB1 and CUL4 associated factor 12 like 1	-0.223054	-0.135216	-0.406131
chrX	145300984	145302991	2008	7	Distal Intergenic	Distal Intergenic	ENSG00000203923	ENST00000370493	53481	494118	SPANXN1	SPANX family member N1	-0.274271	-0.216247	-0.788062
chrX	121572230	121573252	1023	7	Distal Intergenic	Distal Intergenic	ENSG00000265456	ENST00000584290	201258	100500869	MIR3672	microRNA 3672	-0.246359	-0.151534	-0.467768
chrX	127812594	127814469	1876	7	Distal Intergenic	Distal Intergenic	ENSG00000224548	ENST00000446793	16470	NA	NA	NA	-0.214619	-0.174167	-0.56067
chrX	114334971	114336240	1270	8	Distal Intergenic	Distal Intergenic	ENSG00000271686	ENST00000603089	-52895	100131029	TNPO3P1	TNPO3 pseudogene 1	-0.2286	-0.138968	-0.410826
chrX	118778424	118779752	1329	7	Intron	Intron (ENST00000652600/ENSG00000131724, intron 11 of 11)	ENSG00000250995	ENST00000506969	8628	NA	NA	NA	-0.221999	-0.132299	-0.414702
chrX	130028686	130029362	677	9	Exon	Exon (ENST00000218147/ENSG00000085185, exon 8 of 13)	ENSG00000085185	ENST00000441294	14219	63035	BCORL1	BCL6 corepressor like 1	-0.2082	-0.137678	-0.414492
chrX	39557168	39558022	855	7	Distal Intergenic	Distal Intergenic	ENSG00000289068	ENST00000685892	-95189	NA	NA	NA	-0.247001	-0.149737	-0.443787
chrX	83977234	83978659	1426	6	Distal Intergenic	Distal Intergenic	ENSG00000183035	ENST00000329312	116088	1538	CYLC1	cylicin 1	-0.249509	-0.168974	-0.508291
chrX	30156045	30157474	1430	6	Distal Intergenic	Distal Intergenic	ENSG00000270794	ENST00000604248	-51949	100420324	LOC100420324	MAGE family member A10 pseudogene	-0.260321	-0.16396	-0.480096
chrX	31247558	31248364	807	8	3' UTR	3' UTR	ENSG00000198947	ENST00000680216	12652	1756	DMD	dystrophin	-0.213987	-0.126997	-0.380196
chrX	68779672	68780495	824	8	Distal Intergenic	Distal Intergenic	ENSG00000213740	ENST00000396021	-2977	NA	NA	NA	-0.20937	-0.145553	-0.459491
chrX	154312620	154313254	635	9	3' UTR	3' UTR	ENSG00000007350	ENST00000465168	-7050	8277	TKTL1	transketolase like 1	-0.205395	-0.120756	-0.369757
chrX	145006822	145007758	937	7	Distal Intergenic	Distal Intergenic	ENSG00000201912	ENST00000365042	-49350	NA	NA	NA	-0.220095	-0.144435	-0.459086
chrX	104106376	104107208	833	8	Intron	Intron (ENST00000594199/ENSG00000269743, intron 1 of 1)	ENSG00000166707	ENST00000423478	-4923	644353	ZCCHC18	zinc finger CCHC-type containing 18	-0.246861	-0.153588	-0.468462
chrX	150644619	150645155	537	8	Intron	Intron (ENST00000685944/ENSG00000171100, intron 8 of 14)	ENSG00000171100	ENST00000686212	3480	4534	MTM1	myotubularin 1	-0.210274	-0.122964	-0.370214
chrX	28097733	28098166	434	7	Distal Intergenic	Distal Intergenic	ENSG00000226372	ENST00000441525	-116284	139425	DCAF8L1	DDB1 and CUL4 associated factor 8 like 1	-0.22222	-0.137711	-0.437476
chrX	101260956	101262507	1552	9	3' UTR	3' UTR	ENSG00000102387	ENST00000324762	25298	54457	TAF7L	TATA-box binding protein associated factor 7 like	-0.214904	-0.145267	-0.421525
chrX	13237669	13238408	740	9	Distal Intergenic	Distal Intergenic	ENSG00000235385	ENST00000412485	65001	109729169	LINC02154	long intergenic non-protein coding RNA 2154	-0.241611	-0.152717	-0.453484
chrX	130931777	130933659	1883	7	Distal Intergenic	Distal Intergenic	ENSG00000165675	ENST00000370935	-28543	10495	ENOX2	ecto-NOX disulfide-thiol exchanger 2	-0.220067	-0.139972	-0.422288
chrX	116540590	116542039	1450	6	Distal Intergenic	Distal Intergenic	ENSG00000204019	ENST00000371894	-77614	203413	CT83	cancer/testis antigen 83	-0.254406	-0.171813	-0.509089
chrX	145963867	145964894	1028	6	Distal Intergenic	Distal Intergenic	ENSG00000252219	ENST00000516410	27932	102466721	MIR892C	microRNA 892c	-0.336115	-0.228679	-0.701661
chrX	55143532	55145290	1759	7	3' UTR	3' UTR	ENSG00000276929	ENST00000621416	5602	NA	NA	NA	-0.237369	-0.151887	-0.466618
chrX	75259326	75259862	537	8	Intron	Intron (ENST00000652605/ENSG00000094841, intron 4 of 13)	ENSG00000094841	ENST00000531704	-14223	139596	UPRT	uracil phosphoribosyltransferase homolog	-0.207685	-0.13089	-0.413264
chrX	106303879	106304622	744	7	Distal Intergenic	Distal Intergenic	ENSG00000256709	ENST00000538229	-22912	NA	NA	NA	-0.218271	-0.146197	-0.476339
chrX	25671059	25671796	738	7	Distal Intergenic	Distal Intergenic	ENSG00000228519	ENST00000496795	-24732	NA	NA	NA	-0.219241	-0.130872	-0.393632
chrX	36389774	36391096	1323	7	Intron	Intron (ENST00000455438/ENSG00000226484, intron 5 of 7)	ENSG00000233921	ENST00000419621	-14591	100128083	RPS15AP40	ribosomal protein S15a pseudogene 40	-0.248322	-0.164288	-0.50714
chrX	118196530	118197086	557	7	Distal Intergenic	Distal Intergenic	ENSG00000234524	ENST00000420608	50467	100271387	RPL12P43	ribosomal protein L12 pseudogene 43	-0.298016	-0.21524	-0.603065
chrX	33598985	33599614	630	7	Distal Intergenic	Distal Intergenic	ENSG00000287700	ENST00000653485	126399	NA	NA	NA	-0.237221	-0.149448	-0.445958
chrX	117491666	117493520	1855	7	Distal Intergenic	Distal Intergenic	ENSG00000224314	ENST00000447458	92214	100420957	TCERG1P1	TCERG1 pseudogene 1	-0.204392	-0.121107	-0.37389
chrX	39665200	39666494	1295	7	Intron	Intron (ENST00000685892/ENSG00000289068, intron 1 of 1)	ENSG00000263730	ENST00000580135	3984	100500822	MIR3937	microRNA 3937	-0.208611	-0.135182	-0.427507
chrX	29618422	29618643	222	6	Intron	Intron (ENST00000378993/ENSG00000169306, intron 5 of 10)	ENSG00000264090	ENST00000578142	44144	100847047	MIR4666B	microRNA 4666b	-0.31464	-0.231181	-0.734393
chrX	95695402	95696126	725	7	Distal Intergenic	Distal Intergenic	ENSG00000235425	ENST00000413955	-15775	NA	NA	NA	-0.206087	-0.121739	-0.364057
chrX	80661674	80662853	1180	7	Distal Intergenic	Distal Intergenic	ENSG00000225715	ENST00000415494	-47075	NA	NA	NA	-0.211663	-0.134049	-0.433409
chrX	30257184	30258257	1074	7	Distal Intergenic	Distal Intergenic	ENSG00000214107	ENST00000397548	10038	4112	MAGEB1	MAGE family member B1	-0.247625	-0.153867	-0.481213
chrX	106244288	106245918	1631	6	Distal Intergenic	Distal Intergenic	ENSG00000157502	ENST00000372552	42552	139221	PWWP3B	PWWP domain containing 3B	-0.264369	-0.166609	-0.494594
chrX	123277416	123278085	670	7	Intron	Intron (ENST00000620443/ENSG00000125675, intron 3 of 15)	ENSG00000125675	ENST00000477389	-76824	2892	GRIA3	glutamate ionotropic receptor AMPA type subunit 3	-0.230419	-0.167621	-0.502756
chrX	27361426	27362846	1421	6	Intron	Intron (ENST00000422048/ENSG00000228933, intron 2 of 5)	ENSG00000228933	ENST00000670197	36118	NA	NA	NA	-0.240014	-0.149247	-0.454569
chrX	142080187	142081018	832	8	Intron	Intron (ENST00000664519/ENSG00000288098, intron 1 of 9)	ENSG00000236205	ENST00000412173	67848	100533669	LOC100533669	MAGE family member A10 pseudogene	-0.225378	-0.146575	-0.448763
chrX	22353716	22353943	228	9	Intron	Intron (ENST00000683289/ENSG00000102174, intron 9 of 13)	ENSG00000102174	ENST00000456621	-74189	5251	PHEX	phosphate regulating endopeptidase X-linked	-0.226394	-0.174003	-0.513196
chrX	46746909	46748206	1298	6	Intron	Intron (ENST00000616978/ENSG00000065923, intron 1 of 16)	ENSG00000065923	ENST00000328306	10849	84679	SLC9A7	solute carrier family 9 member A7	-0.305616	-0.192166	-0.56985
chrX	39375220	39375940	721	8	Intron	Intron (ENST00000431646/ENSG00000236747, intron 4 of 5)	ENSG00000236747	ENST00000648247	3286	101927449	LINC01282	long intergenic non-protein coding RNA 1282	-0.254265	-0.17092	-0.512881
chrX	46825714	46827375	1662	6	Distal Intergenic	Distal Intergenic	ENSG00000102218	ENST00000218340	-9668	6102	RP2	RP2 activator of ARL3 GTPase	-0.284463	-0.181929	-0.568688
chrX	128446750	128449054	2305	8	Intron	Intron (ENST00000660383/ENSG00000225689, intron 6 of 10)	ENSG00000226802	ENST00000429864	5821	392538	RUVBL2P1	RUVBL2 pseudogene 1	-0.216413	-0.148649	-0.470576
chrX	36036199	36037307	1109	7	Intron	Intron (ENST00000378653/ENSG00000165164, intron 24 of 63)	ENSG00000165164	ENST00000378660	408	286464	CFAP47	cilia and flagella associated protein 47	-0.242503	-0.168269	-0.519124
chrX	126898964	126900080	1117	8	Distal Intergenic	Distal Intergenic	ENSG00000183631	ENST00000371125	79235	100130613	PRR32	proline rich 32	-0.26176	-0.190583	-0.57118
chrX	121019137	121020449	1313	7	Distal Intergenic	Distal Intergenic	ENSG00000233433	ENST00000424220	6114	NA	NA	NA	-0.233152	-0.141162	-0.428909
chrX	36964090	36964308	219	9	Promoter	Promoter (<=1kb)	ENSG00000223723	ENST00000453595	-665	NA	NA	NA	0.265937	0.495428	2.15413
chrX	37386947	37388116	1170	7	Intron	Intron (ENST00000491253/ENSG00000130962, intron 1 of 2)	ENSG00000130962	ENST00000463135	37568	5638	PRRG1	proline rich and Gla domain 1	-0.286059	-0.190987	-0.572175
chrX	82282759	82283405	647	6	Distal Intergenic	Distal Intergenic	ENSG00000228041	ENST00000448435	214519	NA	NA	NA	-0.264173	-0.193071	-0.591674
chrX	16091018	16091804	787	7	Distal Intergenic	Distal Intergenic	ENSG00000126010	ENST00000380289	-31761	2925	GRPR	gastrin releasing peptide receptor	-0.204038	-0.129983	-0.400825
chrX	16960282	16961281	1000	7	Intron	Intron (ENST00000357277/ENSG00000169891, intron 1 of 17)	ENSG00000169891	ENST00000481792	13212	9185	REPS2	RALBP1 associated Eps domain containing 2	-0.248227	-0.156696	-0.478674
chrX	120529127	120530181	1055	7	3' UTR	3' UTR	ENSG00000158290	ENST00000681236	1116	8450	CUL4B	cullin 4B	-0.212434	-0.128291	-0.406276
chrX	51807023	51808901	1879	8	Intron	Intron (ENST00000375772/ENSG00000179222, intron 1 of 12)	ENSG00000179222	ENST00000375772	4016	9500	MAGED1	MAGE family member D1	-0.204782	-0.123091	-0.36105
chrX	71104786	71105138	353	8	Promoter	Promoter (<=1kb)	ENSG00000204165	ENST00000466160	-338	158830	CXorf65	chromosome X open reading frame 65	-0.236314	-0.139984	-0.412088
chrX	150535063	150535600	538	8	Distal Intergenic	Distal Intergenic	ENSG00000013619	ENST00000464149	25738	10046	MAMLD1	mastermind like domain containing 1	-0.232882	-0.164755	-0.505463
chrX	119133937	119135282	1346	8	Intron	Intron (ENST00000402510/ENSG00000250423, intron 2 of 13)	ENSG00000250423	ENST00000691062	-6125	57481	KIAA1210	KIAA1210	-0.238031	-0.144261	-0.429895
chrX	129502162	129502739	578	7	Intron	Intron (ENST00000617310/ENSG00000102038, intron 9 of 22)	ENSG00000252170	ENST00000516361	-15837	124900503	LOC124900503	small nucleolar RNA SNORD112	-0.242208	-0.14855	-0.452646
chrX	122359691	122362411	2721	7	Distal Intergenic	Distal Intergenic	ENSG00000287776	ENST00000665977	-59595	NA	NA	NA	-0.217045	-0.132438	-0.4051
chrX	66826123	66827618	1496	8	Distal Intergenic	Distal Intergenic	ENSG00000222667	ENST00000410735	-149759	106480698	RNU6-394P	RNA, U6 small nuclear 394, pseudogene	-0.21497	-0.150851	-0.475279
chrX	136895975	136896348	374	8	Distal Intergenic	Distal Intergenic	ENSG00000291054	ENST00000650669	-13021	NA	NA	NA	-0.212668	-0.125201	-0.380997
chrX	14764271	14765160	890	6	Intron	Intron (ENST00000696351/ENSG00000181544, intron 12 of 14)	ENSG00000231066	ENST00000453156	70159	NA	NA	NA	-0.243541	-0.164303	-0.501186
chrX	21515648	21516560	913	7	3' UTR	3' UTR	ENSG00000149970	ENST00000647349	14173	22866	CNKSR2	connector enhancer of kinase suppressor of Ras 2	-0.264003	-0.178739	-0.574222
chrX	22480428	22481089	662	6	Intron	Intron (ENST00000456621/ENSG00000102174, intron 1 of 2)	ENSG00000224396	ENST00000415522	44830	729650	METTL15P3	methyltransferase like 15 pseudogene 3	-0.260191	-0.161846	-0.484135
chrX	126566051	126567158	1108	8	Distal Intergenic	Distal Intergenic	ENSG00000198889	ENST00000371126	-13237	139170	DCAF12L1	DDB1 and CUL4 associated factor 12 like 1	-0.227646	-0.140923	-0.441224
chrX	110179160	110180271	1112	9	Intron	Intron (ENST00000464177/ENSG00000157600, intron 3 of 3)	ENSG00000157600	ENST00000464177	34305	84187	TMEM164	transmembrane protein 164	-0.20343	-0.120204	-0.359406
chrX	87188997	87191039	2043	6	Distal Intergenic	Distal Intergenic	ENSG00000200422	ENST00000363552	42264	124905267	LOC124905267	small nucleolar RNA SNORD45	-0.262238	-0.177926	-0.532367
chrX	91501024	91504382	3359	7	Distal Intergenic	Distal Intergenic	ENSG00000230275	ENST00000446711	57215	100132591	SERBP1P4	SERPINE1 mRNA binding protein 1 pseudogene 4	-0.244204	-0.163672	-0.495132
chrX	125170733	125171726	994	6	Intron	Intron (ENST00000422452/ENSG00000009694, intron 3 of 34)	ENSG00000009694	ENST00000422452	32586	10178	TENM1	teneurin transmembrane protein 1	-0.264292	-0.163896	-0.492463
chrX	55859403	55860948	1546	7	Distal Intergenic	Distal Intergenic	ENSG00000227486	ENST00000452532	-47175	NA	NA	NA	-0.242155	-0.167677	-0.567386
chrX	111629674	111631411	1738	7	Distal Intergenic	Distal Intergenic	ENSG00000236189	ENST00000430258	-4948	392522	RPL18AP15	ribosomal protein L18a pseudogene 15	-0.225629	-0.136354	-0.403994
chrX	137525842	137526375	534	8	Distal Intergenic	Distal Intergenic	ENSG00000224765	ENST00000456631	37550	NA	NA	NA	-0.219001	-0.13801	-0.431192
chrX	126475618	126476955	1338	6	Distal Intergenic	Distal Intergenic	ENSG00000232177	ENST00000424002	2733	100873254	MTND4P24	MT-ND4 pseudogene 24	-0.249645	-0.16779	-0.515894
chrX	71990431	71991226	796	8	Intron	Intron (ENST00000633930/ENSG00000204131, intron 1 of 7)	ENSG00000201392	ENST00000364522	-24357	106481519	RNU6-1078P	RNA, U6 small nuclear 1078, pseudogene	-0.262157	-0.161119	-0.471259
chrX	81148214	81149691	1478	8	Intron	Intron (ENST00000358130/ENSG00000198157, intron 1 of 6)	ENSG00000198157	ENST00000491275	-26526	79366	HMGN5	high mobility group nucleosome binding domain 5	-0.213284	-0.131583	-0.411297
chrX	14313955	14314875	921	7	Distal Intergenic	Distal Intergenic	ENSG00000233247	ENST00000411687	69573	NA	NA	NA	-0.213189	-0.130035	-0.391285
chrX	121527651	121528745	1095	7	Distal Intergenic	Distal Intergenic	ENSG00000265456	ENST00000584290	156679	100500869	MIR3672	microRNA 3672	-0.216496	-0.132392	-0.401345
chrX	119022652	119023764	1113	7	Distal Intergenic	Distal Intergenic	ENSG00000175556	ENST00000422289	46320	79836	LONRF3	LON peptidase N-terminal domain and ring finger 3	-0.253088	-0.178066	-0.551796
chrX	142611495	142613961	2467	7	Intron	Intron (ENST00000664519/ENSG00000288098, intron 5 of 9)	ENSG00000201000	ENST00000364130	200442	100873567	RNA5SP516	RNA, 5S ribosomal pseudogene 516	-0.219108	-0.139609	-0.442385
chrX	13075216	13076117	902	6	Distal Intergenic	Distal Intergenic	ENSG00000289596	ENST00000691924	-9612	NA	NA	NA	-0.25978	-0.156029	-0.459469
chrX	103503210	103504144	935	9	Promoter	Promoter (<=1kb)	ENSG00000172476	ENST00000372633	-335	142684	RAB40A	RAB40A, member RAS oncogene family	-0.208153	-0.138178	-0.447998
chrX	147477562	147478824	1263	9	Distal Intergenic	Distal Intergenic	ENSG00000274579	ENST00000610899	1238	NA	NA	NA	-0.241092	-0.152749	-0.475152
chrX	32275796	32276306	511	6	Intron	Intron (ENST00000358062/ENSG00000198947, intron 7 of 40)	ENSG00000236285	ENST00000458237	69894	NA	NA	NA	-0.276302	-0.169598	-0.508859
chrX	50534236	50534650	415	6	Distal Intergenic	Distal Intergenic	ENSG00000158352	ENST00000483955	61587	57477	SHROOM4	shroom family member 4	-0.259109	-0.165698	-0.509394
chrX	51863230	51865869	2640	7	Intron	Intron (ENST00000375772/ENSG00000179222, intron 1 of 12)	ENSG00000252377	ENST00000516568	4940	106481340	RNU6-504P	RNA, U6 small nuclear 504, pseudogene	-0.208447	-0.121584	-0.361346
chrX	77705521	77706679	1159	8	Intron	Intron (ENST00000373344/ENSG00000085224, intron 2 of 34)	ENSG00000085224	ENST00000625063	-6941	546	ATRX	ATRX chromatin remodeler	-0.226642	-0.136026	-0.402305
chrX	143472999	143474729	1731	8	Intron	Intron (ENST00000431432/ENSG00000227303, intron 3 of 5)	ENSG00000230130	ENST00000457230	38482	107075312	MTND2P39	MT-ND2 pseudogene 39	-0.205666	-0.138381	-0.433587
chrX	83960229	83961370	1142	6	Distal Intergenic	Distal Intergenic	ENSG00000183035	ENST00000329312	99083	1538	CYLC1	cylicin 1	-0.231792	-0.148106	-0.466176
chrX	151973346	151973746	401	7	Promoter	Promoter (<=1kb)	ENSG00000102287	ENST00000491339	-686	2564	GABRE	gamma-aminobutyric acid type A receptor subunit epsilon	-0.310864	-0.205495	-0.602902
chrX	38963305	38965014	1710	6	Intron	Intron (ENST00000688782/ENSG00000289127, intron 2 of 2)	ENSG00000289127	ENST00000687892	92536	124905177	LOC124905177	uncharacterized LOC124905177	-0.256002	-0.154991	-0.468951
chrX	141742715	141743577	863	6	Distal Intergenic	Distal Intergenic	ENSG00000196406	ENST00000370515	-43976	64648	SPANXD	SPANX family member D	-0.28057	-0.185936	-0.561222
chrX	10243580	10244317	738	7	Intron	Intron (ENST00000454113/ENSG00000227042, intron 1 of 4)	ENSG00000227042	ENST00000454113	1241	NA	NA	NA	-0.232955	-0.137213	-0.410741
chrX	66638825	66639039	215	10	Promoter	Promoter (<=1kb)	ENSG00000131080	ENST00000374719	39	60401	EDA2R	ectodysplasin A2 receptor	0.30383	0.589642	2.17852
chrX	51563560	51564223	664	7	Distal Intergenic	Distal Intergenic	ENSG00000234766	ENST00000448761	-52555	NA	NA	NA	-0.259053	-0.175595	-0.564279
chrX	77561515	77563635	2121	7	Promoter	Promoter (<=1kb)	ENSG00000085224	ENST00000637175	0	546	ATRX	ATRX chromatin remodeler	-0.253211	-0.153419	-0.462729
chrX	55307961	55309248	1288	8	Distal Intergenic	Distal Intergenic	ENSG00000290748	ENST00000440645	26590	NA	NA	NA	-0.218465	-0.142092	-0.434722
chrX	57581552	57582573	1022	7	Distal Intergenic	Distal Intergenic	ENSG00000198455	ENST00000374888	-9438	158586	ZXDB	zinc finger X-linked duplicated B	-0.259569	-0.164622	-0.509178
chrX	104775180	104775822	643	6	Intron	Intron (ENST00000372582/ENSG00000189108, intron 2 of 10)	ENSG00000223733	ENST00000417685	-28093	100271420	RPL18AP14	ribosomal protein L18a pseudogene 14	-0.273232	-0.180832	-0.569326
chrX	137409460	137411317	1858	8	Distal Intergenic	Distal Intergenic	ENSG00000237584	ENST00000419413	30519	NA	NA	NA	-0.203686	-0.136187	-0.455577
chrX	34695318	34697443	2126	7	Distal Intergenic	Distal Intergenic	ENSG00000225384	ENST00000445763	20549	NA	NA	NA	-0.224279	-0.136142	-0.408445
chrX	33242356	33243444	1089	7	Intron	Intron (ENST00000288447/ENSG00000198947, intron 1 of 17)	ENSG00000198947	ENST00000488902	-30802	1756	DMD	dystrophin	-0.202	-0.12066	-0.364168
chrX	77138703	77140811	2109	8	Distal Intergenic	Distal Intergenic	ENSG00000201447	ENST00000364577	71994	100873560	RNA5SP509	RNA, 5S ribosomal pseudogene 509	-0.205736	-0.129104	-0.422111
chrX	136816252	136816559	308	7	Promoter	Promoter (<=1kb)	ENSG00000202279	ENST00000365409	15	NA	NA	NA	-0.216441	-0.12893	-0.379372
chrX	68018261	68019129	869	9	Intron	Intron (ENST00000680612/ENSG00000079482, intron 19 of 19)	ENSG00000260118	ENST00000561973	-3360	NA	NA	NA	-0.216311	-0.148643	-0.455732
chrX	147790277	147790696	420	6	Distal Intergenic	Distal Intergenic	ENSG00000227505	ENST00000458303	-10309	NA	NA	NA	-0.264915	-0.169543	-0.513039
chrX	142061937	142062809	873	6	Intron	Intron (ENST00000664519/ENSG00000288098, intron 1 of 9)	ENSG00000236205	ENST00000412173	86057	100533669	LOC100533669	MAGE family member A10 pseudogene	-0.258335	-0.173267	-0.534242
chrX	50463788	50464628	841	7	Intron	Intron (ENST00000611977/ENSG00000274588, intron 1 of 27)	ENSG00000274588	ENST00000611977	6197	139189	DGKK	diacylglycerol kinase kappa	-0.330252	-0.250133	-0.751701
chrX	79280855	79282234	1380	6	Distal Intergenic	Distal Intergenic	ENSG00000225025	ENST00000422742	-41212	NA	NA	NA	-0.275854	-0.202315	-0.647948
chrX	76346975	76349244	2270	8	Distal Intergenic	Distal Intergenic	ENSG00000213684	ENST00000456969	-11130	NA	NA	NA	-0.201378	-0.131565	-0.389471
chrX	15179405	15181097	1693	6	Distal Intergenic	Distal Intergenic	ENSG00000236929	ENST00000444401	-61637	100128807	RPL35AP37	ribosomal protein L35a pseudogene 37	-0.258391	-0.167343	-0.552873
chrX	30517309	30517699	391	6	Distal Intergenic	Distal Intergenic	ENSG00000120280	ENST00000378962	60067	80231	TASL	TLR adaptor interacting with endolysosomal SLC15A4	-0.258463	-0.166629	-0.534946
chrX	127655901	127656974	1074	6	Distal Intergenic	Distal Intergenic	ENSG00000260683	ENST00000561587	5556	NA	NA	NA	-0.254039	-0.162395	-0.484301
chrX	105214001	105214874	874	6	Intron	Intron (ENST00000372582/ENSG00000189108, intron 3 of 10)	ENSG00000268629	ENST00000609007	5819	56157	TEX13A	testis expressed 13A	-0.240135	-0.165399	-0.514897
chrX	14384948	14386629	1682	6	Distal Intergenic	Distal Intergenic	ENSG00000233247	ENST00000411687	140566	NA	NA	NA	-0.26537	-0.181503	-0.548973
chrX	77568376	77569046	671	6	Intron	Intron (ENST00000373344/ENSG00000085224, intron 28 of 34)	ENSG00000085224	ENST00000636152	6559	546	ATRX	ATRX chromatin remodeler	-0.264354	-0.162018	-0.509141
chrX	141869657	141870338	682	6	Intron	Intron (ENST00000298296/ENSG00000165509, intron 2 of 7)	ENSG00000165509	ENST00000443323	-10224	139081	MAGEC3	MAGE family member C3	-0.208837	-0.124299	-0.363651
chrX	76969570	76970919	1350	6	Intron	Intron (ENST00000658368/ENSG00000280870, intron 2 of 3)	ENSG00000207995	ENST00000385260	34582	442899	MIR325	microRNA 325	-0.296957	-0.187707	-0.565358
chrX	55009800	55011069	1270	6	Intron	Intron (ENST00000396198/ENSG00000158578, intron 10 of 10)	ENSG00000158578	ENST00000498636	9364	212	ALAS2	5'-aminolevulinate synthase 2	-0.270493	-0.179179	-0.532294
chrX	52260007	52260568	562	8	Intron	Intron (ENST00000669760/ENSG00000287215, intron 1 of 2)	ENSG00000287215	ENST00000669760	5351	105377209	LOC105377209	uncharacterized LOC105377209	-0.217395	-0.165877	-0.565521
chrX	77182153	77183672	1520	7	Distal Intergenic	Distal Intergenic	ENSG00000201447	ENST00000364577	115444	100873560	RNA5SP509	RNA, 5S ribosomal pseudogene 509	-0.249737	-0.186154	-0.599884
chrX	73912749	73913807	1059	7	Distal Intergenic	Distal Intergenic	ENSG00000225470	ENST00000664637	-30375	554203	JPX	JPX transcript, XIST activator	-0.210056	-0.147676	-0.455069
chrX	69796513	69797976	1464	7	Intron	Intron (ENST00000525810/ENSG00000158813, intron 1 of 1)	ENSG00000212434	ENST00000391132	103557	124905293	LOC124905293	small nucleolar RNA U3	-0.207652	-0.125251	-0.387913
chrX	123676573	123677742	1170	8	Intron	Intron (ENST00000245838/ENSG00000125676, intron 8 of 38)	ENSG00000125676	ENST00000491737	19945	57187	THOC2	THO complex subunit 2	-0.231928	-0.138678	-0.407943
chrX	122302918	122305158	2241	7	Distal Intergenic	Distal Intergenic	ENSG00000280142	ENST00000624911	60910	NA	NA	NA	-0.218408	-0.140435	-0.446301
chrX	83497833	83498958	1126	7	Distal Intergenic	Distal Intergenic	ENSG00000196767	ENST00000644024	-9332	5456	POU3F4	POU class 3 homeobox 4	-0.200068	-0.124645	-0.392006
chrX	29821884	29822800	917	6	Intron	Intron (ENST00000378993/ENSG00000169306, intron 6 of 10)	ENSG00000169306	ENST00000302196	-94663	11141	IL1RAPL1	interleukin 1 receptor accessory protein like 1	-0.290657	-0.204657	-0.614962
chrX	126071501	126072813	1313	6	Distal Intergenic	Distal Intergenic	ENSG00000237208	ENST00000438994	-36949	101928495	LOC101928495	uncharacterized LOC101928495	-0.295524	-0.205936	-0.619186
chrX	127322088	127323042	955	6	Distal Intergenic	Distal Intergenic	ENSG00000230538	ENST00000422141	-67300	NA	NA	NA	-0.231005	-0.146648	-0.463932
chrX	40527059	40527648	590	7	Distal Intergenic	Distal Intergenic	ENSG00000238730	ENST00000459221	7915	106479086	RNU7-164P	RNA, U7 small nuclear 164 pseudogene	-0.207601	-0.122657	-0.3743
chrX	83861168	83862269	1102	6	Promoter	Promoter (<=1kb)	ENSG00000183035	ENST00000329312	22	1538	CYLC1	cylicin 1	-0.269412	-0.208017	-0.687316
chrX	121610530	121613916	3387	7	Distal Intergenic	Distal Intergenic	ENSG00000265456	ENST00000584290	239558	100500869	MIR3672	microRNA 3672	-0.232387	-0.144209	-0.444954
chrX	67595165	67595890	726	6	Intron	Intron (ENST00000374690/ENSG00000169083, intron 1 of 7)	ENSG00000169083	ENST00000396043	48458	367	AR	androgen receptor	-0.298381	-0.186844	-0.562751
chrX	118038292	118039316	1025	6	Intron	Intron (ENST00000371882/ENSG00000003096, intron 1 of 6)	ENSG00000003096	ENST00000453826	-9797	90293	KLHL13	kelch like family member 13	-0.352033	-0.243521	-0.726007
chrX	21085333	21088575	3243	6	Intron	Intron (ENST00000636317/ENSG00000283380, intron 2 of 8)	ENSG00000283380	ENST00000636678	-2369	NA	NA	NA	-0.315938	-0.22415	-0.709194
chrX	87301221	87301905	685	7	Distal Intergenic	Distal Intergenic	ENSG00000230478	ENST00000445880	123785	NA	NA	NA	-0.22066	-0.141222	-0.46395
chrX	113014101	113014851	751	6	Intron	Intron (ENST00000651919/ENSG00000286072, intron 2 of 5)	ENSG00000252930	ENST00000517121	94969	106481501	RNU6-1015P	RNA, U6 small nuclear 1015, pseudogene	-0.226439	-0.139791	-0.420478
chrX	63351481	63351666	186	10	Promoter	Promoter (<=1kb)	ENSG00000186767	ENST00000374884	-149	139886	SPIN4	spindlin family member 4	0.219404	0.920283	4.6128
chrX	113077778	113079269	1492	7	Intron	Intron (ENST00000651919/ENSG00000286072, intron 5 of 5)	ENSG00000286767	ENST00000663700	-78604	NA	NA	NA	-0.219244	-0.143381	-0.436397
chrX	81910294	81910847	554	6	Distal Intergenic	Distal Intergenic	ENSG00000206826	ENST00000384099	90480	106481487	RNU6-974P	RNA, U6 small nuclear 974, pseudogene	-0.207493	-0.129523	-0.414396
chrX	119037433	119038344	912	7	Distal Intergenic	Distal Intergenic	ENSG00000277535	ENST00000620151	-34649	727838	LOC727838	cancer/testis antigen family 47 member A11	-0.222998	-0.13446	-0.413818
chrX	137195050	137196875	1826	8	Distal Intergenic	Distal Intergenic	ENSG00000214748	ENST00000442158	128174	NA	NA	NA	-0.21972	-0.173609	-0.591378
chrX	122811911	122813313	1403	7	Distal Intergenic	Distal Intergenic	ENSG00000212321	ENST00000391019	-27113	124905292	LOC124905292	small nucleolar RNA U3	-0.243024	-0.14674	-0.449634
chrX	150301822	150304045	2224	7	Distal Intergenic	Distal Intergenic	ENSG00000013619	ENST00000468306	-57377	10046	MAMLD1	mastermind like domain containing 1	-0.262151	-0.173502	-0.525518
chrX	84986000	84986920	921	6	Distal Intergenic	Distal Intergenic	ENSG00000230781	ENST00000456978	12783	NA	NA	NA	-0.256553	-0.16683	-0.507274
chrX	36204680	36205148	469	6	Exon	Exon (ENST00000378653/ENSG00000165164, exon 45 of 64)	ENSG00000229384	ENST00000447155	-5948	NA	NA	NA	-0.215194	-0.12948	-0.394408
chrX	109838336	109840079	1744	7	Distal Intergenic	Distal Intergenic	ENSG00000225381	ENST00000456664	-13233	392520	RPS5P7	RPS5 pseudogene 7	-0.237624	-0.152449	-0.46792
chrX	82307683	82309965	2283	8	Distal Intergenic	Distal Intergenic	ENSG00000228041	ENST00000448435	187959	NA	NA	NA	-0.214418	-0.149754	-0.474272
chrX	130024383	130024929	547	8	Intron	Intron (ENST00000218147/ENSG00000085185, intron 6 of 12)	ENSG00000085185	ENST00000441294	9916	63035	BCORL1	BCL6 corepressor like 1	-0.235994	-0.145771	-0.442179
chrX	115326521	115326939	419	6	Distal Intergenic	Distal Intergenic	ENSG00000102021	ENST00000371921	36794	51213	LUZP4	leucine zipper protein 4	-0.283078	-0.1804	-0.536716
chrX	120503879	120505325	1447	6	Promoter	Promoter (<=1kb)	ENSG00000251707	ENST00000515898	-783	6072	RNU7-68P	RNA, U7 small nuclear 68 pseudogene	-0.261827	-0.166104	-0.49786
chrX	10203171	10203584	414	7	Intron	Intron (ENST00000380833/ENSG00000073464, intron 6 of 12)	ENSG00000073464	ENST00000674959	16810	1183	CLCN4	chloride voltage-gated channel 4	-0.254854	-0.157367	-0.486561
chrX	148472147	148473404	1258	6	Distal Intergenic	Distal Intergenic	ENSG00000176970	ENST00000446092	7439	NA	NA	NA	-0.261513	-0.157713	-0.468457
chrX	115268564	115269213	650	8	Distal Intergenic	Distal Intergenic	ENSG00000102021	ENST00000371920	-20502	51213	LUZP4	leucine zipper protein 4	-0.217763	-0.152713	-0.470177
chrX	122847350	122848286	937	6	Distal Intergenic	Distal Intergenic	ENSG00000212321	ENST00000391019	6924	124905292	LOC124905292	small nucleolar RNA U3	-0.296792	-0.198425	-0.596568
chrX	152438971	152439277	307	7	Intron	Intron (ENST00000370314/ENSG00000011677, intron 1 of 9)	ENSG00000011677	ENST00000370314	12038	2556	GABRA3	gamma-aminobutyric acid type A receptor subunit alpha3	-0.221447	-0.130668	-0.400863
chrX	136138739	136139412	674	7	Distal Intergenic	Distal Intergenic	ENSG00000239080	ENST00000458945	-4319	124905271	LOC124905271	small nucleolar RNA U13	-0.228491	-0.15374	-0.456661
chrX	99298474	99299778	1305	6	Distal Intergenic	Distal Intergenic	ENSG00000270308	ENST00000605078	-357219	NA	NA	NA	-0.225774	-0.142368	-0.463544
chrX	108147761	108149284	1524	7	Promoter	Promoter (<=1kb)	ENSG00000101844	ENST00000474825	-748	115201	ATG4A	autophagy related 4A cysteine peptidase	-0.204576	-0.11954	-0.363687
chrX	98871234	98874024	2791	8	Intron	Intron (ENST00000649508/ENSG00000281566, intron 5 of 6)	ENSG00000281566	ENST00000702280	297331	NA	NA	NA	-0.211724	-0.133595	-0.403047
chrX	139004854	139007163	2310	7	Intron	Intron (ENST00000441825/ENSG00000129682, intron 1 of 6)	ENSG00000129682	ENST00000455663	-14287	2258	FGF13	fibroblast growth factor 13	-0.234646	-0.146503	-0.449906
chrX	49828772	49829234	463	7	Promoter	Promoter (<=1kb)	ENSG00000101951	ENST00000376141	-26	9506	PAGE4	PAGE family member 4	-0.271536	-0.178045	-0.559108
chrX	117121644	117122942	1299	7	Distal Intergenic	Distal Intergenic	ENSG00000213526	ENST00000435341	158595	NA	NA	NA	-0.22782	-0.151989	-0.525133
chrX	23633164	23633576	413	6	Distal Intergenic	Distal Intergenic	ENSG00000123131	ENST00000379349	-30686	10549	PRDX4	peroxiredoxin 4	-0.219562	-0.129604	-0.407139
chrX	100832372	100832836	465	6	Exon	Exon (ENST00000372972/ENSG00000101811, exon 10 of 14)	ENSG00000202231	ENST00000365361	-9620	124900498	LOC124900498	small nucleolar RNA SNORA9	-0.27479	-0.174261	-0.521501
chrX	87869273	87870567	1295	6	Distal Intergenic	Distal Intergenic	ENSG00000271056	ENST00000604173	-59390	NA	NA	NA	-0.232309	-0.152498	-0.511352
chrX	55979778	55980920	1143	7	Intron	Intron (ENST00000452532/ENSG00000227486, intron 1 of 1)	ENSG00000214745	ENST00000398901	18570	644924	GOT2P6	GOT2 pseudogene 6	-0.241435	-0.151901	-0.48159
chrX	117797560	117798788	1229	6	Distal Intergenic	Distal Intergenic	ENSG00000279587	ENST00000624003	96895	NA	NA	NA	-0.233083	-0.151141	-0.474066
chrX	134817360	134818501	1142	6	Intron	Intron (ENST00000414371/ENSG00000156500, intron 4 of 4)	ENSG00000156500	ENST00000643150	10079	159091	PABIR3	PABIR family member 3	-0.267343	-0.161053	-0.478252
chrX	42177870	42180174	2305	8	Distal Intergenic	Distal Intergenic	ENSG00000206896	ENST00000384169	-3485	106481534	RNU6-1124P	RNA, U6 small nuclear 1124, pseudogene	-0.225872	-0.135715	-0.419447
chrX	124529672	124530491	820	6	Exon	Exon (ENST00000371130/ENSG00000009694, exon 16 of 31)	ENSG00000009694	ENST00000461429	-32529	10178	TENM1	teneurin transmembrane protein 1	-0.244271	-0.145276	-0.433864
chrX	11581604	11582407	804	7	Intron	Intron (ENST00000495242/ENSG00000047648, intron 1 of 14)	ENSG00000047648	ENST00000489330	82676	395	ARHGAP6	Rho GTPase activating protein 6	-0.207064	-0.127601	-0.400364
chrX	135122820	135123434	615	8	Exon	Exon (ENST00000608079/ENSG00000228372, exon 3 of 3)	ENSG00000223809	ENST00000416873	170	NA	NA	NA	-0.2251	-0.135507	-0.397415
chrX	135528454	135528885	432	8	Intron	Intron (ENST00000370752/ENSG00000165359, intron 2 of 16)	ENSG00000165359	ENST00000493637	7461	203522	INTS6L	integrator complex subunit 6 like	-0.204106	-0.13915	-0.396892
chrX	130373010	130373716	707	8	3' UTR	3' UTR	ENSG00000102078	ENST00000465988	7768	9016	SLC25A14	solute carrier family 25 member 14	-0.228687	-0.150931	-0.457657
chrX	12121565	12122329	765	6	Intron	Intron (ENST00000656302/ENSG00000169933, intron 3 of 18)	ENSG00000169933	ENST00000672010	-15111	9758	FRMPD4	FERM and PDZ domain containing 4	-0.274467	-0.178214	-0.55473
chrX	38935257	38935929	673	7	Intron	Intron (ENST00000688782/ENSG00000289127, intron 2 of 2)	ENSG00000289127	ENST00000687892	64488	124905177	LOC124905177	uncharacterized LOC124905177	-0.247458	-0.147332	-0.446839
chrX	133680353	133681186	834	6	Intron	Intron (ENST00000669691/ENSG00000147257, intron 3 of 5)	ENSG00000227008	ENST00000426577	9382	NA	NA	NA	-0.211874	-0.123413	-0.383237
chrX	14553061	14553655	595	6	Intron	Intron (ENST00000443437/ENSG00000101958, intron 4 of 10)	ENSG00000101958	ENST00000415367	21915	2742	GLRA2	glycine receptor alpha 2	-0.253276	-0.153774	-0.466192
chrX	148495048	148496172	1125	6	Distal Intergenic	Distal Intergenic	ENSG00000237741	ENST00000456981	4443	NA	NA	NA	-0.247804	-0.168148	-0.490409
chrX	45459461	45461100	1640	6	Distal Intergenic	Distal Intergenic	ENSG00000229563	ENST00000435394	-44288	101927528	LINC01204	long intergenic non-protein coding RNA 1204	-0.270253	-0.176812	-0.531026
chrX	23976345	23976792	448	8	Distal Intergenic	Distal Intergenic	ENSG00000174010	ENST00000684871	48003	80311	KLHL15	kelch like family member 15	-0.20439	-0.124275	-0.385677
chrX	55199675	55201526	1852	7	Distal Intergenic	Distal Intergenic	ENSG00000238047	ENST00000441241	-18398	100507157	MTND1P30	MT-ND1 pseudogene 30	-0.224341	-0.144981	-0.471601
chrX	146017785	146019039	1255	6	Distal Intergenic	Distal Intergenic	ENSG00000216056	ENST00000401237	8833	100126341	MIR891A	microRNA 891a	-0.279487	-0.173153	-0.524224
chrX	128320905	128322875	1971	8	Exon	Exon (ENST00000657074/ENSG00000225689, exon 7 of 7)	ENSG00000235735	ENST00000417266	7624	100270754	RPL7AP72	ribosomal protein L7a pseudogene 72	-0.207159	-0.13536	-0.408982
chrX	26994505	26995302	798	6	Distal Intergenic	Distal Intergenic	ENSG00000242021	ENST00000609836	163691	NA	NA	NA	-0.212747	-0.129956	-0.410739
chrX	70950338	70951197	860	6	Distal Intergenic	Distal Intergenic	ENSG00000230629	ENST00000429775	-11767	653658	RPS23P8	ribosomal protein S23 pseudogene 8	-0.266837	-0.164219	-0.494511
chrX	135000360	135001474	1115	8	Distal Intergenic	Distal Intergenic	ENSG00000184785	ENST00000330288	9369	644538	SMIM10	small integral membrane protein 10	-0.20562	-0.124793	-0.381887
chrX	15560469	15561359	891	6	3' UTR	3' UTR	ENSG00000130234	ENST00000471548	4928	59272	ACE2	angiotensin converting enzyme 2	-0.216651	-0.128487	-0.391234
chrX	20486035	20486528	494	7	Intron	Intron (ENST00000636971/ENSG00000283400, intron 3 of 3)	ENSG00000252978	ENST00000517169	33927	106480889	RN7SKP183	RN7SK pseudogene 183	-0.236342	-0.1459	-0.438879
chrX	19046286	19046839	554	7	Intron	Intron (ENST00000655807/ENSG00000286724, intron 1 of 2)	ENSG00000286724	ENST00000658230	-3979	101928415	LOC101928415	uncharacterized LOC101928415	-0.21827	-0.130087	-0.392031
chrX	13240676	13241125	450	6	Distal Intergenic	Distal Intergenic	ENSG00000235385	ENST00000412485	62284	109729169	LINC02154	long intergenic non-protein coding RNA 2154	-0.304251	-0.197831	-0.605835
chrX	48012074	48012507	434	7	Intron	Intron (ENST00000428463/ENSG00000221994, intron 9 of 11)	ENSG00000171489	ENST00000376940	5086	389852	SPACA5	sperm acrosome associated 5	-0.285006	-0.176069	-0.526689
chrX	64966588	64967913	1326	6	Intron	Intron (ENST00000447788/ENSG00000126970, intron 1 of 3)	ENSG00000126970	ENST00000492653	8474	55906	ZC4H2	zinc finger C4H2-type containing	-0.245251	-0.160597	-0.491878
chrX	11374165	11375685	1521	6	Intron	Intron (ENST00000380736/ENSG00000047648, intron 1 of 12)	ENSG00000232392	ENST00000446186	-38264	100422628	GOT2P7	GOT2 pseudogene 7	-0.223382	-0.133913	-0.4013
chrX	120839424	120840870	1447	7	Distal Intergenic	Distal Intergenic	ENSG00000237828	ENST00000442248	28937	NA	NA	NA	-0.235564	-0.146945	-0.454066
chrX	10794701	10795702	1002	7	Intron	Intron (ENST00000380785/ENSG00000101871, intron 1 of 10)	ENSG00000101871	ENST00000380785	37941	4281	MID1	midline 1	-0.258929	-0.182994	-0.547293
chrX	122264102	122266507	2406	7	Distal Intergenic	Distal Intergenic	ENSG00000280142	ENST00000624911	22094	NA	NA	NA	-0.205472	-0.141647	-0.409801
chrX	86834411	86835672	1262	7	Distal Intergenic	Distal Intergenic	ENSG00000271290	ENST00000603834	-35185	NA	NA	NA	-0.208482	-0.127851	-0.401346
chrX	52573754	52574138	385	6	Distal Intergenic	Distal Intergenic	ENSG00000228771	ENST00000422168	-9851	NA	NA	NA	-0.280471	-0.182984	-0.572528
chrX	81016648	81017606	959	6	Distal Intergenic	Distal Intergenic	ENSG00000284618	ENST00000641352	-12431	NA	NA	NA	-0.231266	-0.153302	-0.49761
chrX	145241507	145242488	982	6	Distal Intergenic	Distal Intergenic	ENSG00000203923	ENST00000370493	-5015	494118	SPANXN1	SPANX family member N1	-0.244302	-0.15575	-0.469827
chrX	12104962	12105801	840	7	Intron	Intron (ENST00000656302/ENSG00000169933, intron 3 of 18)	ENSG00000169933	ENST00000672010	-31639	9758	FRMPD4	FERM and PDZ domain containing 4	-0.238492	-0.175495	-0.544907
chrX	66684487	66686343	1857	6	Distal Intergenic	Distal Intergenic	ENSG00000222667	ENST00000410735	-8123	106480698	RNU6-394P	RNA, U6 small nuclear 394, pseudogene	-0.256379	-0.197608	-0.636931
chrX	111147759	111148985	1227	7	Exon	Exon (ENST00000425146/ENSG00000077264, exon 4 of 15)	ENSG00000077264	ENST00000487802	5616	5063	PAK3	p21 (RAC1) activated kinase 3	-0.268325	-0.172579	-0.514572
chrX	138746358	138747529	1172	8	Intron	Intron (ENST00000441825/ENSG00000129682, intron 3 of 6)	ENSG00000129682	ENST00000305414	-7005	2258	FGF13	fibroblast growth factor 13	-0.216826	-0.139808	-0.434959
chrX	150648169	150648947	779	6	Intron	Intron (ENST00000685944/ENSG00000171100, intron 9 of 14)	ENSG00000171100	ENST00000686212	7030	4534	MTM1	myotubularin 1	-0.292104	-0.194556	-0.600942
chrX	118198022	118199281	1260	6	Distal Intergenic	Distal Intergenic	ENSG00000234524	ENST00000420608	51959	100271387	RPL12P43	ribosomal protein L12 pseudogene 43	-0.290983	-0.188969	-0.566543
chrX	121707356	121708808	1453	6	Distal Intergenic	Distal Intergenic	ENSG00000213498	ENST00000449760	155388	NA	NA	NA	-0.268404	-0.193614	-0.576322
chrX	83392580	83393439	860	8	Distal Intergenic	Distal Intergenic	ENSG00000196767	ENST00000644024	-114851	5456	POU3F4	POU class 3 homeobox 4	-0.206039	-0.125911	-0.401663
chrX	74239879	74241561	1683	7	Intron	Intron (ENST00000603672/ENSG00000230590, intron 5 of 5)	ENSG00000230590	ENST00000641360	587	100302692	FTX	FTX transcript, XIST regulator	-0.218917	-0.135177	-0.400436
chrX	13019895	13020386	492	6	Distal Intergenic	Distal Intergenic	ENSG00000187268	ENST00000438997	22802	171484	FAM9C	family with sequence similarity 9 member C	-0.224153	-0.133785	-0.408234
chrX	31776863	31777889	1027	7	Intron	Intron (ENST00000358062/ENSG00000198947, intron 14 of 40)	ENSG00000198947	ENST00000471779	58894	1756	DMD	dystrophin	-0.247064	-0.149278	-0.451907
chrX	86466831	86467908	1078	9	Intron	Intron (ENST00000373125/ENSG00000126733, intron 2 of 11)	ENSG00000277717	ENST00000619194	-13120	NA	NA	NA	-0.205311	-0.142578	-0.462873
chrX	46645303	46645916	614	6	Intron	Intron (ENST00000616978/ENSG00000065923, intron 11 of 16)	ENSG00000213997	ENST00000413837	1414	NA	NA	NA	-0.292201	-0.184024	-0.539358
chrX	121001096	121001496	401	8	Distal Intergenic	Distal Intergenic	ENSG00000270251	ENST00000604752	14708	NA	NA	NA	-0.213983	-0.126486	-0.381885
chrX	86646660	86647510	851	7	Intron	Intron (ENST00000373125/ENSG00000126733, intron 3 of 11)	ENSG00000126733	ENST00000484479	-67142	117154	DACH2	dachshund family transcription factor 2	-0.203165	-0.133254	-0.404303
chrX	111096586	111096729	144	10	Exon	Exon (ENST00000484442/ENSG00000077264, exon 2 of 5)	ENSG00000077264	ENST00000519681	226	5063	PAK3	p21 (RAC1) activated kinase 3	0.242893	0.809291	3.4571
chrX	134866835	134867184	350	6	Distal Intergenic	Distal Intergenic	ENSG00000156500	ENST00000460216	27662	159091	PABIR3	PABIR family member 3	-0.239732	-0.147258	-0.448283
chrX	104721656	104723356	1701	7	Intron	Intron (ENST00000372582/ENSG00000189108, intron 2 of 10)	ENSG00000232665	ENST00000416467	-73657	NA	NA	NA	-0.219773	-0.159793	-0.457716
chrX	12272074	12272834	761	6	Intron	Intron (ENST00000656302/ENSG00000169933, intron 3 of 18)	ENSG00000169933	ENST00000657176	-68711	9758	FRMPD4	FERM and PDZ domain containing 4	-0.254809	-0.156744	-0.471625
chrX	23588366	23588859	494	7	Distal Intergenic	Distal Intergenic	ENSG00000123131	ENST00000379349	-75403	10549	PRDX4	peroxiredoxin 4	-0.212161	-0.131211	-0.420913
chrX	28858240	28859187	948	7	Intron	Intron (ENST00000378993/ENSG00000169306, intron 2 of 10)	ENSG00000201666	ENST00000364796	-64882	124900494	LOC124900494	small nucleolar RNA SNORD74	-0.211471	-0.124585	-0.409455
chrX	73590570	73591188	619	6	Intron	Intron (ENST00000373502/ENSG00000204116, intron 3 of 5)	ENSG00000204116	ENST00000498318	27118	53344	CHIC1	cysteine rich hydrophobic domain 1	-0.263851	-0.159836	-0.489466
chrX	24335196	24336231	1036	7	Distal Intergenic	Distal Intergenic	ENSG00000223611	ENST00000486479	-21127	170067	SUPT20HL2	SUPT20H like 2	-0.216173	-0.129108	-0.388943
chrX	73177471	73179378	1908	7	Distal Intergenic	Distal Intergenic	ENSG00000186462	ENST00000373517	35473	4674	NAP1L2	nucleosome assembly protein 1 like 2	-0.236189	-0.147534	-0.439129
chrX	128035839	128036861	1023	7	Intron	Intron (ENST00000660383/ENSG00000225689, intron 10 of 10)	ENSG00000123165	ENST00000371124	15542	139741	ACTRT1	actin related protein T1	-0.229885	-0.145871	-0.436394
chrX	31848062	31848605	544	6	Intron	Intron (ENST00000358062/ENSG00000198947, intron 12 of 40)	ENSG00000198947	ENST00000471779	-11279	1756	DMD	dystrophin	-0.252843	-0.154497	-0.464423
chrX	47305274	47306080	807	6	Distal Intergenic	Distal Intergenic	ENSG00000203402	ENST00000366224	7422	NA	NA	NA	-0.233002	-0.147089	-0.449688
chrX	86758136	86759891	1756	6	Intron	Intron (ENST00000373125/ENSG00000126733, intron 7 of 11)	ENSG00000271290	ENST00000603834	39335	NA	NA	NA	-0.21962	-0.133415	-0.400392
chrX	78223983	78225084	1102	7	Distal Intergenic	Distal Intergenic	ENSG00000223592	ENST00000420795	-51561	NA	NA	NA	-0.202525	-0.125869	-0.381685
chrX	123768183	123769278	1096	7	Distal Intergenic	Distal Intergenic	ENSG00000252178	ENST00000516369	2861	100151666	RNU7-69P	RNA, U7 small nuclear 69 pseudogene	-0.221645	-0.135212	-0.405322
chrX	110063079	110065232	2154	7	Promoter	Promoter (<=1kb)	ENSG00000157600	ENST00000461715	0	84187	TMEM164	transmembrane protein 164	-0.27554	-0.177907	-0.524334
chrX	23980984	23982070	1087	7	Distal Intergenic	Distal Intergenic	ENSG00000174010	ENST00000684871	42725	80311	KLHL15	kelch like family member 15	-0.220043	-0.143627	-0.438316
chrX	75650906	75651313	408	6	Distal Intergenic	Distal Intergenic	ENSG00000224775	ENST00000445336	68230	286494	BRAFP1	BRAF pseudogene 1	-0.275906	-0.177873	-0.559567
chrX	154141974	154142363	390	9	Promoter	Promoter (1-2kb)	ENSG00000102076	ENST00000369951	-1880	5956	OPN1LW	opsin 1, long wave sensitive	-0.214686	-0.127217	-0.379903
chrX	21209365	21212056	2692	7	Intron	Intron (ENST00000636317/ENSG00000283380, intron 2 of 8)	ENSG00000206716	ENST00000383989	-2581	106481877	RNU6-133P	RNA, U6 small nuclear 133, pseudogene	-0.231927	-0.149674	-0.463741
chrX	129350982	129352311	1330	6	Distal Intergenic	Distal Intergenic	ENSG00000225689	ENST00000653849	-24275	NA	NA	NA	-0.301207	-0.216871	-0.654249
chrX	149128762	149130086	1325	8	Distal Intergenic	Distal Intergenic	ENSG00000242186	ENST00000498002	72046	NA	NA	NA	-0.204423	-0.123849	-0.373993
chrX	65626376	65628267	1892	7	Intron	Intron (ENST00000609672/ENSG00000147065, intron 1 of 3)	ENSG00000147065	ENST00000447323	37972	4478	MSN	moesin	-0.23921	-0.154837	-0.481053
chrX	117431269	117433768	2500	7	Distal Intergenic	Distal Intergenic	ENSG00000224314	ENST00000447458	31817	100420957	TCERG1P1	TCERG1 pseudogene 1	-0.202768	-0.123815	-0.413834
chrX	150429917	150430770	854	7	Intron	Intron (ENST00000468306/ENSG00000013619, intron 2 of 2)	ENSG00000013619	ENST00000358892	8918	10046	MAMLD1	mastermind like domain containing 1	-0.245849	-0.152779	-0.485707
chrX	106011692	106012736	1045	7	Distal Intergenic	Distal Intergenic	ENSG00000123561	ENST00000487487	22544	6906	SERPINA7	serpin family A member 7	-0.21935	-0.172411	-0.575861
chrX	148867617	148869569	1953	6	Intron	Intron (ENST00000370460/ENSG00000155966, intron 7 of 20)	ENSG00000222313	ENST00000410381	-45169	106480478	RN7SKP267	RN7SK pseudogene 267	-0.290748	-0.179197	-0.548003
chrX	126799457	126801481	2025	7	Distal Intergenic	Distal Intergenic	ENSG00000183631	ENST00000371125	-18248	100130613	PRR32	proline rich 32	-0.219688	-0.131486	-0.401148
chrX	148237084	148237718	635	6	Distal Intergenic	Distal Intergenic	ENSG00000233467	ENST00000411473	-38206	NA	NA	NA	-0.26217	-0.164004	-0.488271
chrX	96409567	96411138	1572	7	Promoter	Promoter (<=1kb)	ENSG00000223260	ENST00000411328	0	106480893	RN7SKP194	RN7SK pseudogene 194	-0.222376	-0.13862	-0.430319
chrX	52599766	52600304	539	8	Intron	Intron (ENST00000451349/ENSG00000185319, intron 2 of 2)	ENSG00000185319	ENST00000451349	1272	NA	NA	NA	-0.219275	-0.13494	-0.423748
chrX	79264260	79264611	352	7	Distal Intergenic	Distal Intergenic	ENSG00000225025	ENST00000422742	-58835	NA	NA	NA	-0.212686	-0.131106	-0.394198
chrX	99960475	99961203	729	7	Distal Intergenic	Distal Intergenic	ENSG00000229946	ENST00000434960	-72784	NA	NA	NA	-0.251389	-0.156127	-0.47298
chrX	85759023	85760018	996	7	Distal Intergenic	Distal Intergenic	ENSG00000283435	ENST00000637766	-75762	100302171	MIR1321	microRNA 1321	-0.24763	-0.173864	-0.548225
chrX	146926786	146928107	1322	6	Intron	Intron (ENST00000700836/ENSG00000289591, intron 1 of 1)	ENSG00000225660	ENST00000421282	-26968	NA	NA	NA	-0.226648	-0.137187	-0.424799
chrX	53630094	53630499	406	6	Intron	Intron (ENST00000612484/ENSG00000086758, intron 9 of 80)	ENSG00000086758	ENST00000471676	1253	10075	HUWE1	HECT, UBA and WWE domain containing E3 ubiquitin protein ligase 1	-0.234811	-0.142565	-0.438363
chrX	66109374	66109936	563	7	Distal Intergenic	Distal Intergenic	ENSG00000237294	ENST00000438308	-33027	NA	NA	NA	-0.224472	-0.145857	-0.457374
chrX	103641375	103641902	528	6	Distal Intergenic	Distal Intergenic	ENSG00000180284	ENST00000423374	10204	100130176	CNEP1R1P1	CNEP1R1 pseudogene 1	-0.25789	-0.156048	-0.483805
chrX	18252696	18254299	1604	7	Intron	Intron (ENST00000251900/ENSG00000102098, intron 11 of 14)	ENSG00000102098	ENST00000420857	-4814	10389	SCML2	Scm polycomb group protein like 2	-0.23263	-0.154704	-0.495217
chrX	108784290	108785442	1153	8	Distal Intergenic	Distal Intergenic	ENSG00000201443	ENST00000364573	-41322	106479704	RNU6-309P	RNA, U6 small nuclear 309, pseudogene	-0.201791	-0.126101	-0.412587
chrX	115315174	115315846	673	6	Distal Intergenic	Distal Intergenic	ENSG00000102021	ENST00000371921	25447	51213	LUZP4	leucine zipper protein 4	-0.221151	-0.13156	-0.395803
chrX	54210783	54211356	574	7	Intron	Intron (ENST00000375169/ENSG00000196632, intron 21 of 22)	ENSG00000234566	ENST00000451120	-11968	100271399	RPL7AP71	ribosomal protein L7a pseudogene 71	-0.221473	-0.131191	-0.407498
chrX	118494029	118494735	707	8	Promoter	Promoter (1-2kb)	ENSG00000147251	ENST00000276202	-1080	139818	DOCK11	dedicator of cytokinesis 11	-0.227047	-0.15617	-0.457242
chrX	72981038	72982069	1032	7	Distal Intergenic	Distal Intergenic	ENSG00000226725	ENST00000416989	20787	101928345	PABPC1L2B-AS1	PABPC1L2B antisense RNA 1 (head to head)	-0.232699	-0.155494	-0.476224
chrX	139192471	139193025	555	7	Intron	Intron (ENST00000441825/ENSG00000129682, intron 1 of 6)	ENSG00000129682	ENST00000421460	10500	2258	FGF13	fibroblast growth factor 13	-0.274964	-0.179153	-0.531814
chrX	31203399	31204073	675	6	Exon	Exon (ENST00000681989/ENSG00000198947, exon 5 of 16)	ENSG00000198947	ENST00000378705	2527	1756	DMD	dystrophin	-0.276493	-0.171503	-0.517007
chrX	139784138	139784962	825	7	Intron	Intron (ENST00000370557/ENSG00000101974, intron 16 of 28)	ENSG00000101974	ENST00000422228	4468	286410	ATP11C	ATPase phospholipid transporting 11C	-0.2241	-0.136609	-0.41509
chrX	113392908	113395059	2152	7	Distal Intergenic	Distal Intergenic	ENSG00000235329	ENST00000457667	45495	NA	NA	NA	-0.203533	-0.130507	-0.404198
chrX	99023152	99024332	1181	6	Distal Intergenic	Distal Intergenic	ENSG00000281566	ENST00000702280	449249	NA	NA	NA	-0.295907	-0.197678	-0.606292
chrX	71101076	71101466	391	9	Exon	Exon (ENST00000374259/ENSG00000184481, exon 2 of 3)	ENSG00000184481	ENST00000464598	1768	4303	FOXO4	forkhead box O4	-0.227758	-0.139988	-0.436331
chrX	49211650	49212281	632	9	Promoter	Promoter (<=1kb)	ENSG00000102001	ENST00000481035	-651	778	CACNA1F	calcium voltage-gated channel subunit alpha1 F	-0.200386	-0.126638	-0.399723
chrX	49279662	49280287	626	9	Promoter	Promoter (<=1kb)	ENSG00000049769	ENST00000376188	-489	89801	PPP1R3F	protein phosphatase 1 regulatory subunit 3F	-0.220212	-0.134467	-0.396535
chrX	56071540	56072834	1295	6	Exon	Exon (ENST00000686723/ENSG00000227486, exon 3 of 5)	ENSG00000227486	ENST00000689014	-34566	NA	NA	NA	-0.217419	-0.130681	-0.40821
chrX	43341758	43342842	1085	6	Intron	Intron (ENST00000649774/ENSG00000285899, intron 3 of 7)	ENSG00000237206	ENST00000445028	-62100	NA	NA	NA	-0.287063	-0.183771	-0.577534
chrX	145875427	145875782	356	7	Distal Intergenic	Distal Intergenic	ENSG00000286085	ENST00000650977	-54795	NA	NA	NA	-0.223726	-0.141779	-0.470126
chrX	114942949	114943635	687	7	Distal Intergenic	Distal Intergenic	ENSG00000270413	ENST00000603215	-42375	NA	NA	NA	-0.216914	-0.131368	-0.402041
chrX	99296238	99297613	1376	6	Distal Intergenic	Distal Intergenic	ENSG00000270308	ENST00000605078	-359384	NA	NA	NA	-0.289137	-0.194698	-0.576227
chrX	36941896	36942344	449	6	Intron	Intron (ENST00000696486/ENSG00000290955, intron 2 of 3)	ENSG00000235510	ENST00000421222	-15569	NA	NA	NA	-0.235262	-0.164797	-0.527927
chrX	130815418	130816168	751	6	Intron	Intron (ENST00000338144/ENSG00000165675, intron 2 of 15)	ENSG00000165675	ENST00000492263	87024	10495	ENOX2	ecto-NOX disulfide-thiol exchanger 2	-0.259448	-0.158088	-0.475208
chrX	78581893	78582853	961	6	Distal Intergenic	Distal Intergenic	ENSG00000235061	ENST00000446395	-27142	106481746	UBE2V1P7	UBE2V1 pseudogene 7	-0.266626	-0.175839	-0.518089
chrX	105488683	105489264	582	6	Intron	Intron (ENST00000372582/ENSG00000189108, intron 6 of 10)	ENSG00000181819	ENST00000512203	83036	NA	NA	NA	-0.268038	-0.208521	-0.686221
chrX	29867357	29868131	775	7	Intron	Intron (ENST00000378993/ENSG00000169306, intron 6 of 10)	ENSG00000169306	ENST00000302196	-49332	11141	IL1RAPL1	interleukin 1 receptor accessory protein like 1	-0.20908	-0.132237	-0.411499
chrX	57602045	57602987	943	6	Distal Intergenic	Distal Intergenic	ENSG00000198455	ENST00000374888	10034	158586	ZXDB	zinc finger X-linked duplicated B	-0.231418	-0.139305	-0.435001
chrX	25633186	25634621	1436	8	Distal Intergenic	Distal Intergenic	ENSG00000228519	ENST00000496795	11706	NA	NA	NA	-0.215524	-0.126915	-0.381075
chrX	54865372	54867022	1651	7	Distal Intergenic	Distal Intergenic	ENSG00000275387	ENST00000618033	23358	NA	NA	NA	-0.258289	-0.229321	-0.760955
chrX	69321247	69322296	1050	9	Distal Intergenic	Distal Intergenic	ENSG00000215162	ENST00000654300	125689	100996279	LINC00269	long intergenic non-protein coding RNA 269	-0.224688	-0.13791	-0.405305
chrX	79817313	79819463	2151	7	Distal Intergenic	Distal Intergenic	ENSG00000122145	ENST00000373296	-195290	50945	TBX22	T-box transcription factor 22	-0.228794	-0.161834	-0.507565
chrX	82590691	82591759	1069	7	Distal Intergenic	Distal Intergenic	ENSG00000202183	ENST00000365313	29490	124900496	LOC124900496	small nucleolar RNA SNORA4	-0.249664	-0.15842	-0.468331
chrX	138832561	138833457	897	6	Intron	Intron (ENST00000441825/ENSG00000129682, intron 3 of 6)	ENSG00000235975	ENST00000433780	26187	100130620	LOC100130620	tropomyosin 2 pseudogene	-0.212731	-0.127452	-0.398519
chrX	44074832	44076016	1185	6	Distal Intergenic	Distal Intergenic	ENSG00000214019	ENST00000397254	45500	643167	RBM39P1	RBM39 pseudogene 1	-0.257025	-0.19232	-0.573044
chrX	66901936	66902521	586	7	Distal Intergenic	Distal Intergenic	ENSG00000222667	ENST00000410735	-225572	106480698	RNU6-394P	RNA, U6 small nuclear 394, pseudogene	-0.203865	-0.132648	-0.412206
chrX	65910257	65911981	1725	7	Distal Intergenic	Distal Intergenic	ENSG00000237311	ENST00000650998	-13855	NA	NA	NA	-0.244973	-0.179661	-0.573345
chrX	67990478	67992155	1678	8	Intron	Intron (ENST00000680612/ENSG00000079482, intron 19 of 19)	ENSG00000260118	ENST00000561973	22746	NA	NA	NA	-0.205886	-0.126317	-0.418112
chrX	15486444	15487598	1155	7	Intron	Intron (ENST00000357607/ENSG00000102010, intron 1 of 18)	ENSG00000087842	ENST00000476381	3609	8544	PIR	pirin	-0.200735	-0.116916	-0.344961
chrX	147033569	147035001	1433	7	Distal Intergenic	Distal Intergenic	ENSG00000271660	ENST00000603634	-69084	NA	NA	NA	-0.228973	-0.169659	-0.503654
chrX	71045901	71046920	1020	7	Promoter	Promoter (<=1kb)	ENSG00000227536	ENST00000454743	-431	100132415	SOCS5P4	suppressor of cytokine signaling 5 pseudogene 4	-0.231249	-0.144384	-0.434774
chrX	111060243	111061261	1019	6	Intron	Intron (ENST00000425146/ENSG00000077264, intron 1 of 14)	ENSG00000077264	ENST00000372007	-34930	5063	PAK3	p21 (RAC1) activated kinase 3	-0.20355	-0.118835	-0.355693
chrX	52858144	52858628	485	7	Distal Intergenic	Distal Intergenic	ENSG00000171402	ENST00000375491	8673	170626	XAGE3	X antigen family member 3	-0.226356	-0.171094	-0.527303
chrX	66481877	66482938	1062	9	Distal Intergenic	Distal Intergenic	ENSG00000235892	ENST00000412159	-14810	NA	NA	NA	-0.226148	-0.156975	-0.508575
chrX	51500538	51500942	405	6	Exon	Exon (ENST00000656579/ENSG00000234766, exon 2 of 3)	ENSG00000234766	ENST00000656579	1348	NA	NA	NA	-0.277573	-0.173348	-0.529658
chrX	39469351	39470569	1219	8	Distal Intergenic	Distal Intergenic	ENSG00000234191	ENST00000438867	-34527	NA	NA	NA	-0.202451	-0.122717	-0.359235
chrX	154981519	154982044	526	7	Intron	Intron (ENST00000360256/ENSG00000185010, intron 6 of 25)	ENSG00000185010	ENST00000483822	-15003	2157	F8	coagulation factor VIII	-0.272616	-0.173366	-0.513158
chrX	143801348	143802021	674	8	Intron	Intron (ENST00000423667/ENSG00000225970, intron 1 of 2)	ENSG00000235729	ENST00000448562	-4370	NA	NA	NA	-0.20223	-0.124303	-0.389342
chrX	47526693	47527243	551	7	Distal Intergenic	Distal Intergenic	ENSG00000235636	ENST00000446295	-13210	NA	NA	NA	-0.219265	-0.136197	-0.427417
chrX	29453146	29453679	534	7	Intron	Intron (ENST00000378993/ENSG00000169306, intron 5 of 10)	ENSG00000227393	ENST00000416609	-83301	NA	NA	NA	-0.262909	-0.158558	-0.495868
chrX	63418117	63418386	270	6	Intron	Intron (ENST00000667050/ENSG00000235437, intron 2 of 5)	ENSG00000235437	ENST00000608623	13226	92249	LINC01278	long intergenic non-protein coding RNA 1278	-0.209675	-0.125706	-0.401152
chrX	139958528	139959130	603	8	Intron	Intron (ENST00000370540/ENSG00000203933, intron 1 of 2)	ENSG00000203933	ENST00000370540	6391	347487	CXorf66	chromosome X open reading frame 66	-0.200967	-0.119454	-0.353902
chrX	73047863	73049063	1201	7	Distal Intergenic	Distal Intergenic	ENSG00000186288	ENST00000373519	30449	340529	PABPC1L2A	poly(A) binding protein cytoplasmic 1 like 2A	-0.255575	-0.191537	-0.631686
chrX	47865198	47865908	711	6	Intron	Intron (ENST00000338637/ENSG00000197779, intron 2 of 4)	ENSG00000197779	ENST00000483520	19025	347344	ZNF81	zinc finger protein 81	-0.302427	-0.189376	-0.582925
chrX	118204140	118205293	1154	6	Distal Intergenic	Distal Intergenic	ENSG00000234524	ENST00000420608	58077	100271387	RPL12P43	ribosomal protein L12 pseudogene 43	-0.282768	-0.184969	-0.580567
chrX	69729620	69730899	1280	6	Intron	Intron (ENST00000525810/ENSG00000158813, intron 1 of 1)	ENSG00000212434	ENST00000391132	36664	124905293	LOC124905293	small nucleolar RNA U3	-0.266602	-0.164049	-0.500232
chrX	25146380	25146811	432	7	Distal Intergenic	Distal Intergenic	ENSG00000176812	ENST00000433306	48396	NA	NA	NA	-0.234184	-0.143394	-0.442579
chrX	45347818	45350427	2610	6	Distal Intergenic	Distal Intergenic	ENSG00000229491	ENST00000450246	27360	NA	NA	NA	-0.263141	-0.191538	-0.62391
chrX	84595713	84597042	1330	7	Distal Intergenic	Distal Intergenic	ENSG00000165259	ENST00000449553	-93234	139324	HDX	highly divergent homeobox	-0.202106	-0.122685	-0.36783
chrX	46609264	46609555	292	8	Intron	Intron (ENST00000616978/ENSG00000065923, intron 16 of 16)	ENSG00000065923	ENST00000491894	11461	84679	SLC9A7	solute carrier family 9 member A7	-0.235675	-0.141666	-0.476201
chrX	22237647	22238047	401	6	Intron	Intron (ENST00000379374/ENSG00000102174, intron 20 of 21)	ENSG00000233067	ENST00000669979	-2289	NA	NA	NA	-0.24382	-0.148601	-0.455494
chrX	112680982	112681656	675	6	Promoter	Promoter (<=1kb)	ENSG00000182508	ENST00000478229	-928	340596	LHFPL1	LHFPL tetraspan subfamily member 1	-0.217631	-0.128263	-0.378469
chrX	150932143	150932994	852	7	Distal Intergenic	Distal Intergenic	ENSG00000230153	ENST00000424539	14980	NA	NA	NA	-0.242586	-0.147413	-0.441375
chrX	79711583	79712158	576	7	Distal Intergenic	Distal Intergenic	ENSG00000122145	ENST00000373296	-302595	50945	TBX22	T-box transcription factor 22	-0.200034	-0.125196	-0.380505
chrX	20275721	20276527	807	7	Distal Intergenic	Distal Intergenic	ENSG00000177189	ENST00000643402	-8202	6197	RPS6KA3	ribosomal protein S6 kinase A3	-0.238792	-0.155969	-0.482048
chrX	120312394	120313499	1106	6	Promoter	Promoter (<=1kb)	ENSG00000125355	ENST00000519908	-838	55026	TMEM255A	transmembrane protein 255A	-0.300995	-0.228038	-0.726383
chrX	124525121	124526444	1324	8	Intron	Intron (ENST00000371130/ENSG00000009694, intron 16 of 30)	ENSG00000009694	ENST00000461429	-27978	10178	TENM1	teneurin transmembrane protein 1	-0.214199	-0.135441	-0.430772
chrX	109603396	109604223	828	8	Distal Intergenic	Distal Intergenic	ENSG00000176076	ENST00000372101	20949	23630	KCNE5	potassium voltage-gated channel subfamily E regulatory subunit 5	-0.212478	-0.140523	-0.418785
chrX	67702822	67703682	861	6	Intron	Intron (ENST00000374690/ENSG00000169083, intron 3 of 7)	ENSG00000234201	ENST00000445879	89213	100127902	BMI1P1	BMI1 proto-oncogene, polycomb ring finger pseudogene 1	-0.251148	-0.151243	-0.466856
chrX	67769916	67771762	1847	7	Distal Intergenic	Distal Intergenic	ENSG00000234201	ENST00000445879	21133	100127902	BMI1P1	BMI1 proto-oncogene, polycomb ring finger pseudogene 1	-0.225131	-0.139416	-0.415997
chrX	68570797	68571412	616	7	Distal Intergenic	Distal Intergenic	ENSG00000236735	ENST00000422565	-28687	100271392	RPL31P63	ribosomal protein L31 pseudogene 63	-0.216577	-0.13358	-0.418052
chrX	155525098	155525681	584	6	Intron	Intron (ENST00000452506/ENSG00000224533, intron 1 of 1)	ENSG00000185973	ENST00000487422	19596	55217	TMLHE	trimethyllysine hydroxylase, epsilon	-0.206885	-0.119545	-0.36799
chrX	47145539	47145614	76	10	Promoter	Promoter (<=1kb)	ENSG00000147123	ENST00000687244	-73	54539	NDUFB11	NADH:ubiquinone oxidoreductase subunit B11	0.321617	0.972188	14.4376
chrX	136329000	136330430	1431	7	Intron	Intron (ENST00000394143/ENSG00000156920, intron 5 of 25)	ENSG00000156920	ENST00000394141	22979	139378	ADGRG4	adhesion G protein-coupled receptor G4	-0.24166	-0.166292	-0.499074
chrX	144984343	144985550	1208	7	Distal Intergenic	Distal Intergenic	ENSG00000201912	ENST00000365042	-71558	NA	NA	NA	-0.20492	-0.135285	-0.428385
chrX	81444064	81446436	2373	6	Distal Intergenic	Distal Intergenic	ENSG00000288059	ENST00000668576	-29096	NA	NA	NA	-0.25103	-0.154626	-0.462438
chrX	100332740	100333914	1175	7	Intron	Intron (ENST00000420881/ENSG00000165194, intron 4 of 4)	ENSG00000165194	ENST00000464981	-36440	57526	PCDH19	protocadherin 19	-0.232683	-0.143122	-0.447828
chrX	34478125	34479847	1723	6	Distal Intergenic	Distal Intergenic	ENSG00000271136	ENST00000605319	-37073	NA	NA	NA	-0.262251	-0.180906	-0.56283
chrX	85942232	85942690	459	6	Intron	Intron (ENST00000357749/ENSG00000188419, intron 8 of 14)	ENSG00000199051	ENST00000362181	-38525	494323	MIR361	microRNA 361	-0.237525	-0.140434	-0.427538
chrX	110529223	110530558	1336	6	Distal Intergenic	Distal Intergenic	ENSG00000225366	ENST00000602699	8327	6998	TDGF1P3	teratocarcinoma-derived growth factor 1 pseudogene 3	-0.223006	-0.13814	-0.41208
chrX	64460727	64462768	2042	7	Distal Intergenic	Distal Intergenic	ENSG00000230889	ENST00000425230	28326	NA	NA	NA	-0.211859	-0.143481	-0.452957
chrX	80353422	80354729	1308	6	Intron	Intron (ENST00000538312/ENSG00000174016, intron 3 of 4)	ENSG00000174016	ENST00000538312	17918	169966	TENT5D	terminal nucleotidyltransferase 5D	-0.269124	-0.213483	-0.669805
chrX	102985383	102986075	693	8	Distal Intergenic	Distal Intergenic	ENSG00000224632	ENST00000423690	-21386	NA	NA	NA	-0.219152	-0.133931	-0.406225
chrX	114599983	114600907	925	7	Intron	Intron (ENST00000371951/ENSG00000147246, intron 1 of 6)	ENSG00000289287	ENST00000688187	5989	NA	NA	NA	-0.223867	-0.140221	-0.424356
chrX	74668569	74669297	729	6	Distal Intergenic	Distal Intergenic	ENSG00000199885	ENST00000363015	-10756	106481283	RNU6-330P	RNA, U6 small nuclear 330, pseudogene	-0.233678	-0.149219	-0.44268
chrX	42875741	42876740	1000	6	Distal Intergenic	Distal Intergenic	ENSG00000102055	ENST00000378131	-97578	80316	PPP1R2C	PPP1R2C family member C	-0.233404	-0.141078	-0.429608
chrX	95041796	95043015	1220	6	Distal Intergenic	Distal Intergenic	ENSG00000221187	ENST00000408260	20211	100313772	MIR548M	microRNA 548m	-0.224083	-0.137907	-0.417249
chrX	43354130	43355934	1805	7	Intron	Intron (ENST00000649774/ENSG00000285899, intron 3 of 7)	ENSG00000231750	ENST00000453325	52625	NA	NA	NA	-0.279341	-0.177184	-0.546543
chrX	38874001	38875183	1183	7	Intron	Intron (ENST00000688782/ENSG00000289127, intron 1 of 2)	ENSG00000289127	ENST00000687892	3232	124905177	LOC124905177	uncharacterized LOC124905177	-0.224979	-0.155348	-0.465988
chrX	144026799	144028667	1869	7	Distal Intergenic	Distal Intergenic	ENSG00000276380	ENST00000618570	142728	389898	UBE2NL	ubiquitin conjugating enzyme E2 N like (gene/pseudogene)	-0.237747	-0.159614	-0.482583
chrX	106206384	106206675	292	6	Exon	Exon (ENST00000337685/ENSG00000157502, exon 5 of 5)	ENSG00000157502	ENST00000372552	4648	139221	PWWP3B	PWWP domain containing 3B	-0.222487	-0.132281	-0.405335
chrX	21961999	21962892	894	7	Intron	Intron (ENST00000404933/ENSG00000102172, intron 1 of 10)	ENSG00000102172	ENST00000457085	20954	6611	SMS	spermine synthase	-0.247749	-0.155598	-0.490148
chrX	101175089	101176099	1011	7	Distal Intergenic	Distal Intergenic	ENSG00000231643	ENST00000490943	15310	NA	NA	NA	-0.25436	-0.163432	-0.510124
chrX	31294353	31294944	592	7	Intron	Intron (ENST00000358062/ENSG00000198947, intron 26 of 40)	ENSG00000198947	ENST00000681334	-27382	1756	DMD	dystrophin	-0.222862	-0.13222	-0.392973
chrX	143013172	143014268	1097	8	Distal Intergenic	Distal Intergenic	ENSG00000189326	ENST00000446864	-11660	441525	SPANXN4	SPANX family member N4	-0.208487	-0.134261	-0.441226
chrX	45855830	45856202	373	7	Distal Intergenic	Distal Intergenic	ENSG00000231566	ENST00000701689	-4263	NA	NA	NA	-0.224798	-0.135333	-0.412659
chrX	72167044	72167494	451	7	Distal Intergenic	Distal Intergenic	ENSG00000225471	ENST00000432517	7199	121627959	LOC121627959	TPT1-like	-0.219566	-0.140482	-0.430133
chrX	106911339	106911968	630	8	Intron	Intron (ENST00000541806/ENSG00000165376, intron 1 of 1)	ENSG00000165376	ENST00000540876	-6392	9075	CLDN2	claudin 2	-0.21028	-0.124179	-0.394891
chrX	132829795	132830991	1197	7	Intron	Intron (ENST00000370833/ENSG00000171004, intron 2 of 4)	ENSG00000171004	ENST00000602570	-71463	90161	HS6ST2	heparan sulfate 6-O-sulfotransferase 2	-0.258093	-0.158496	-0.468656
chrX	87350236	87350674	439	7	Distal Intergenic	Distal Intergenic	ENSG00000230478	ENST00000445880	75016	NA	NA	NA	-0.239284	-0.151316	-0.450383
chrX	131488698	131490810	2113	6	Intron	Intron (ENST00000370904/ENSG00000147255, intron 1 of 26)	ENSG00000228450	ENST00000422384	2076	NA	NA	NA	-0.206688	-0.127279	-0.384346
chrX	42244318	42245130	813	7	Distal Intergenic	Distal Intergenic	ENSG00000231772	ENST00000411879	-7329	NA	NA	NA	-0.209414	-0.123747	-0.369111
chrX	12724908	12725602	695	6	Distal Intergenic	Distal Intergenic	ENSG00000101911	ENST00000380663	-65753	5634	PRPS2	phosphoribosyl pyrophosphate synthetase 2	-0.265291	-0.189742	-0.624952
chrX	82158529	82159687	1159	7	Distal Intergenic	Distal Intergenic	ENSG00000206826	ENST00000384099	-157202	106481487	RNU6-974P	RNA, U6 small nuclear 974, pseudogene	-0.209474	-0.144102	-0.440953
chrX	57925660	57926841	1182	6	Distal Intergenic	Distal Intergenic	ENSG00000228004	ENST00000449268	7962	NA	NA	NA	-0.313706	-0.226751	-0.691548
chrX	46073857	46074661	805	7	Promoter	Promoter (<=1kb)	ENSG00000278838	ENST00000612254	0	NA	NA	NA	-0.246329	-0.152975	-0.462172
chrX	115389578	115390827	1250	8	Distal Intergenic	Distal Intergenic	ENSG00000274374	ENST00000619615	34773	100129818	TUBAP6	tubulin alpha pseudogene 6	-0.211698	-0.127044	-0.404662
chrX	45313972	45315500	1529	6	Intron	Intron (ENST00000438181/ENSG00000229491, intron 2 of 3)	ENSG00000229491	ENST00000450246	-4958	NA	NA	NA	-0.224873	-0.134264	-0.405715
chrX	140390060	140391086	1027	7	Distal Intergenic	Distal Intergenic	ENSG00000224942	ENST00000420490	-5976	266694	EEDP1	EED pseudogene 1	-0.214043	-0.141027	-0.461421
chrX	112748349	112749192	844	6	Distal Intergenic	Distal Intergenic	ENSG00000283775	ENST00000582643	31596	100423009	MIR4329	microRNA 4329	-0.241754	-0.146053	-0.442307
chrX	87597473	87597929	457	6	Intron	Intron (ENST00000652270/ENSG00000102271, intron 1 of 11)	ENSG00000102271	ENST00000373114	79659	56062	KLHL4	kelch like family member 4	-0.234745	-0.141252	-0.427451
chrX	64934902	64935154	253	8	Intron	Intron (ENST00000447788/ENSG00000126970, intron 1 of 3)	ENSG00000126970	ENST00000492653	41233	55906	ZC4H2	zinc finger C4H2-type containing	-0.213828	-0.12467	-0.386296
chrX	30840618	30841040	423	7	Intron	Intron (ENST00000288422/ENSG00000157625, intron 9 of 10)	ENSG00000231542	ENST00000428263	5995	NA	NA	NA	-0.240401	-0.145804	-0.475701
chrX	136562192	136564016	1825	7	Distal Intergenic	Distal Intergenic	ENSG00000199424	ENST00000362554	7799	NA	NA	NA	-0.208356	-0.123564	-0.373464
chrX	56155444	56156245	802	7	Intron	Intron (ENST00000669152/ENSG00000227486, intron 2 of 2)	ENSG00000227486	ENST00000689014	48044	NA	NA	NA	-0.221819	-0.140086	-0.458423
chrX	126725921	126727971	2051	6	Promoter	Promoter (1-2kb)	ENSG00000226414	ENST00000417160	-1133	109729117	MTCYBP38	MT-CYB pseudogene 38	-0.238217	-0.14612	-0.442354
chrX	107490445	107491555	1111	7	Intron	Intron (ENST00000683843/ENSG00000147234, intron 1 of 14)	ENSG00000147234	ENST00000684358	-15357	84443	FRMPD3	FERM and PDZ domain containing 3	-0.231146	-0.144428	-0.462113
chrX	107711749	107712505	757	7	Distal Intergenic	Distal Intergenic	ENSG00000157514	ENST00000486554	3896	1831	TSC22D3	TSC22 domain family member 3	-0.280572	-0.182691	-0.577533
chrX	121720344	121722161	1818	6	Distal Intergenic	Distal Intergenic	ENSG00000213498	ENST00000449760	142035	NA	NA	NA	-0.241487	-0.14749	-0.440463
chrX	33301475	33302121	647	7	Intron	Intron (ENST00000288447/ENSG00000198947, intron 1 of 17)	ENSG00000198947	ENST00000288447	37488	1756	DMD	dystrophin	-0.239097	-0.149225	-0.466233
chrX	148661704	148662443	740	6	Exon	Exon (ENST00000370460/ENSG00000155966, exon 3 of 21)	ENSG00000155966	ENST00000671877	-56648	2334	AFF2	ALF transcription elongation factor 2	-0.239556	-0.147832	-0.444677
chrX	117516413	117516967	555	8	Distal Intergenic	Distal Intergenic	ENSG00000224314	ENST00000447458	116961	100420957	TCERG1P1	TCERG1 pseudogene 1	-0.244239	-0.151562	-0.484191
chrX	43957659	43958114	456	6	Intron	Intron (ENST00000435093/ENSG00000236276, intron 3 of 4)	ENSG00000236276	ENST00000671493	-2742	100873919	NDP-AS1	NDP antisense RNA 1	-0.312992	-0.224387	-0.675646
chrX	126805507	126806785	1279	6	Distal Intergenic	Distal Intergenic	ENSG00000183631	ENST00000371125	-12944	100130613	PRR32	proline rich 32	-0.215973	-0.131994	-0.425793
chrX	64504646	64506490	1845	7	Distal Intergenic	Distal Intergenic	ENSG00000230889	ENST00000425230	72245	NA	NA	NA	-0.226274	-0.164938	-0.541377
chrX	134863545	134864320	776	7	Distal Intergenic	Distal Intergenic	ENSG00000156500	ENST00000460216	24372	159091	PABIR3	PABIR family member 3	-0.269615	-0.181431	-0.571077
chrX	148490257	148492222	1966	8	Distal Intergenic	Distal Intergenic	ENSG00000237741	ENST00000456981	8393	NA	NA	NA	-0.20326	-0.12168	-0.370558
chrX	120232047	120232934	888	6	Intron	Intron (ENST00000703667/ENSG00000101883, intron 2 of 8)	ENSG00000101883	ENST00000555168	11954	158800	RHOXF1	Rhox homeobox family member 1	-0.249619	-0.152287	-0.444459
chrX	54777043	54777745	703	7	Intron	Intron (ENST00000218436/ENSG00000102313, intron 5 of 12)	ENSG00000102313	ENST00000498398	10863	347365	ITIH6	inter-alpha-trypsin inhibitor heavy chain family member 6	-0.20833	-0.122288	-0.368255
chrX	130072445	130072843	399	9	Intron	Intron (ENST00000308167/ENSG00000102034, intron 4 of 8)	ENSG00000102034	ENST00000434609	37518	2000	ELF4	E74 like ETS transcription factor 4	-0.201672	-0.121223	-0.37622
chrX	64983458	64984365	908	6	Intron	Intron (ENST00000337990/ENSG00000126970, intron 1 of 4)	ENSG00000126970	ENST00000488608	-6925	55906	ZC4H2	zinc finger C4H2-type containing	-0.247956	-0.157878	-0.497313
chrX	142046470	142047892	1423	8	Intron	Intron (ENST00000664519/ENSG00000288098, intron 1 of 9)	ENSG00000236205	ENST00000412173	100974	100533669	LOC100533669	MAGE family member A10 pseudogene	-0.207153	-0.126053	-0.374396
chrX	33001676	33002628	953	6	Intron	Intron (ENST00000357033/ENSG00000198947, intron 2 of 78)	ENSG00000226781	ENST00000436520	-38767	NA	NA	NA	-0.22143	-0.133535	-0.431098
chrX	24686391	24686851	461	7	Distal Intergenic	Distal Intergenic	ENSG00000236487	ENST00000453977	4482	100288233	LOC100288233	ribosomal protein L23 pseudogene	-0.210813	-0.125907	-0.378543
chrX	13382218	13383269	1052	7	Exon	Exon (ENST00000656271/ENSG00000226985, exon 9 of 9)	ENSG00000197582	ENST00000388829	-2878	NA	NA	NA	-0.223978	-0.134384	-0.413707
chrX	42019379	42020616	1238	6	Distal Intergenic	Distal Intergenic	ENSG00000233103	ENST00000437466	34220	NA	NA	NA	-0.204723	-0.12367	-0.382858
chrX	66249113	66251513	2401	8	3' UTR	3' UTR	ENSG00000089472	ENST00000471121	48661	9843	HEPH	hephaestin	-0.211545	-0.131896	-0.429474
chrX	131493475	131495540	2066	7	Promoter	Promoter (<=1kb)	ENSG00000228450	ENST00000422384	-589	NA	NA	NA	-0.242522	-0.177127	-0.545148
chrX	80163762	80164476	715	6	Distal Intergenic	Distal Intergenic	ENSG00000122145	ENST00000626877	140693	50945	TBX22	T-box transcription factor 22	-0.250446	-0.172111	-0.541875
chrX	10721585	10722476	892	6	Intron	Intron (ENST00000380785/ENSG00000101871, intron 1 of 10)	ENSG00000101871	ENST00000689773	-43846	4281	MID1	midline 1	-0.249918	-0.16493	-0.513186
chrX	31849252	31850907	1656	7	Intron	Intron (ENST00000358062/ENSG00000198947, intron 12 of 40)	ENSG00000198947	ENST00000681839	12147	1756	DMD	dystrophin	-0.202335	-0.120272	-0.363705
chrX	10000373	10000963	591	8	Distal Intergenic	Distal Intergenic	ENSG00000047644	ENST00000380861	-14291	55841	WWC3	WWC family member 3	-0.20306	-0.119754	-0.365905
chrX	126945319	126946340	1022	8	Distal Intergenic	Distal Intergenic	ENSG00000183631	ENST00000371125	125590	100130613	PRR32	proline rich 32	-0.226316	-0.136893	-0.409754
chrX	8826584	8827411	828	8	Distal Intergenic	Distal Intergenic	ENSG00000183304	ENST00000381003	-25201	171482	FAM9A	family with sequence similarity 9 member A	-0.203664	-0.122366	-0.37254
chrX	154750990	154751041	52	10	Promoter	Promoter (<=1kb)	ENSG00000160219	ENST00000369575	16	139716	GAB3	GRB2 associated binding protein 3	0.23865	0.936601	5.11176
chrX	123695677	123697230	1554	6	3' UTR	3' UTR	ENSG00000125676	ENST00000491737	457	57187	THOC2	THO complex subunit 2	-0.231241	-0.14422	-0.45267
chrX	81323458	81324700	1243	7	Distal Intergenic	Distal Intergenic	ENSG00000231875	ENST00000415786	-38568	NA	NA	NA	-0.236966	-0.152913	-0.466192
chrX	133823523	133824451	929	7	Intron	Intron (ENST00000370818/ENSG00000147257, intron 2 of 7)	ENSG00000233260	ENST00000412013	60727	100270755	RPSAP63	ribosomal protein SA pseudogene 63	-0.242455	-0.149081	-0.452489
chrX	148725173	148726187	1015	7	Intron	Intron (ENST00000370460/ENSG00000155966, intron 3 of 20)	ENSG00000155966	ENST00000673378	6062	2334	AFF2	ALF transcription elongation factor 2	-0.201224	-0.116899	-0.342571
chrX	71190436	71191043	608	7	Intron	Intron (ENST00000652147/ENSG00000228427, intron 1 of 1)	ENSG00000228427	ENST00000450860	7132	107985688	LOC107985688	uncharacterized LOC107985688	-0.233456	-0.138894	-0.412011
chrX	19485458	19486093	636	8	Intron	Intron (ENST00000338883/ENSG00000180815, intron 3 of 28)	ENSG00000180815	ENST00000518578	-3182	389840	MAP3K15	mitogen-activated protein kinase kinase kinase 15	-0.260508	-0.157291	-0.470135
chrX	57910137	57910221	85	10	Exon	Exon (ENST00000358697/ENSG00000198205, exon 1 of 1)	ENSG00000198205	ENST00000358697	237	7789	ZXDA	zinc finger X-linked duplicated A	0.257881	0.938832	5.17784
chrX	64289379	64290302	924	7	Intron	Intron (ENST00000374852/ENSG00000102043, intron 12 of 13)	ENSG00000213754	ENST00000396110	16431	100421109	KPNA4P1	KPNA4 pseudogene 1	-0.253818	-0.162409	-0.482577
chrX	119859532	119859905	374	6	Distal Intergenic	Distal Intergenic	ENSG00000125351	ENST00000345865	-6534	65109	UPF3B	UPF3B regulator of nonsense mediated mRNA decay	-0.274032	-0.175703	-0.544605
chrX	48336905	48337836	932	8	Promoter	Promoter (<=1kb)	ENSG00000270747	ENST00000603331	0	107985655	S100A11P9	S100A11 pseudogene 9	-0.213302	-0.129268	-0.39096
chrX	42853611	42855586	1976	7	Distal Intergenic	Distal Intergenic	ENSG00000102055	ENST00000378131	-75448	80316	PPP1R2C	PPP1R2C family member C	-0.226722	-0.145844	-0.440918
chrX	133834349	133836196	1848	6	Exon	Exon (ENST00000684880/ENSG00000147257, exon 3 of 6)	ENSG00000286096	ENST00000651551	-61247	110806308	GPC3-AS1	GPC3 antisense RNA 1	-0.239317	-0.145829	-0.431272
chrX	143688318	143689126	809	7	Distal Intergenic	Distal Intergenic	ENSG00000213924	ENST00000396845	-9956	100129368	HNRNPH1P2	heterogeneous nuclear ribonucleoprotein H1 pseudogene 2	-0.206878	-0.131217	-0.362275
chrX	77820445	77821570	1126	6	Distal Intergenic	Distal Intergenic	ENSG00000200906	ENST00000364036	-15719	106481450	RNU6-854P	RNA, U6 small nuclear 854, pseudogene	-0.245418	-0.155137	-0.464295
chrX	105698254	105699407	1154	6	Intron	Intron (ENST00000372582/ENSG00000189108, intron 6 of 10)	ENSG00000189108	ENST00000344799	-17959	26280	IL1RAPL2	interleukin 1 receptor accessory protein like 2	-0.232448	-0.148962	-0.488225
chrX	103003180	103004268	1089	7	Distal Intergenic	Distal Intergenic	ENSG00000224632	ENST00000423690	-3193	NA	NA	NA	-0.22335	-0.132354	-0.399071
chrX	135615120	135615523	404	8	Exon	Exon (ENST00000442271/ENSG00000224539, exon 24 of 24)	ENSG00000224539	ENST00000442271	16193	NA	NA	NA	-0.206196	-0.19032	-0.768492
chrX	104956771	104958476	1706	6	Intron	Intron (ENST00000372582/ENSG00000189108, intron 2 of 10)	ENSG00000223733	ENST00000417685	152856	100271420	RPL18AP14	ribosomal protein L18a pseudogene 14	-0.257981	-0.167604	-0.517772
chrX	33554199	33554762	564	6	Distal Intergenic	Distal Intergenic	ENSG00000215310	ENST00000399993	143255	646506	LOC646506	lysosomal associated membrane protein 1 pseudogene	-0.232539	-0.158995	-0.509173
chrX	136492285	136492626	342	7	3' UTR	3' UTR	ENSG00000102239	ENST00000370648	4338	680	BRS3	bombesin receptor subtype 3	-0.220104	-0.138678	-0.431649
chrX	29955704	29956050	347	8	3' UTR	3' UTR	ENSG00000169306	ENST00000302196	38241	11141	IL1RAPL1	interleukin 1 receptor accessory protein like 1	-0.237651	-0.147518	-0.447897
chrX	74623864	74624683	820	9	Distal Intergenic	Distal Intergenic	ENSG00000131263	ENST00000332687	-9240	51132	RLIM	ring finger protein, LIM domain interacting	-0.246362	-0.167928	-0.53293
chrX	95592502	95593594	1093	6	Distal Intergenic	Distal Intergenic	ENSG00000215085	ENST00000431854	8199	100129001	GTF3C6P1	GTF3C6 pseudogene 1	-0.256021	-0.172064	-0.543212
chrX	140630110	140631671	1562	6	Distal Intergenic	Distal Intergenic	ENSG00000230668	ENST00000455153	56034	NA	NA	NA	-0.212751	-0.124954	-0.372335
chrX	118371258	118372115	858	6	Intron	Intron (ENST00000371822/ENSG00000131725, intron 1 of 17)	ENSG00000221463	ENST00000408536	-14279	100302214	MIR1277	microRNA 1277	-0.23479	-0.138388	-0.419386
chrX	57781845	57783301	1457	7	Distal Intergenic	Distal Intergenic	ENSG00000227427	ENST00000416450	15525	NA	NA	NA	-0.250488	-0.179645	-0.565366
chrX	143983502	143984780	1279	6	Distal Intergenic	Distal Intergenic	ENSG00000276380	ENST00000618570	99431	389898	UBE2NL	ubiquitin conjugating enzyme E2 N like (gene/pseudogene)	-0.215586	-0.134491	-0.440778
chrX	20619525	20620333	809	6	Distal Intergenic	Distal Intergenic	ENSG00000252978	ENST00000517169	167417	106480889	RN7SKP183	RN7SK pseudogene 183	-0.219784	-0.130966	-0.387309
chrX	82007302	82009607	2306	7	Distal Intergenic	Distal Intergenic	ENSG00000206826	ENST00000384099	-5975	106481487	RNU6-974P	RNA, U6 small nuclear 974, pseudogene	-0.218312	-0.141895	-0.436399
chrX	31398381	31399033	653	7	Intron	Intron (ENST00000358062/ENSG00000198947, intron 24 of 40)	ENSG00000285900	ENST00000648644	-12000	NA	NA	NA	-0.229539	-0.134742	-0.419351
chrX	82844149	82845660	1512	7	Distal Intergenic	Distal Intergenic	ENSG00000236365	ENST00000415528	-29989	NA	NA	NA	-0.201954	-0.136344	-0.454813
chrX	76974714	76976510	1797	6	Intron	Intron (ENST00000658368/ENSG00000280870, intron 2 of 3)	ENSG00000207995	ENST00000385260	28991	442899	MIR325	microRNA 325	-0.247204	-0.193708	-0.556171
chrX	149297025	149297584	560	7	Distal Intergenic	Distal Intergenic	ENSG00000287585	ENST00000653668	117922	122319696	LOC122319696	uncharacterized LOC122319696	-0.237164	-0.161833	-0.474046
chrX	124235937	124236179	243	7	Intron	Intron (ENST00000469481/ENSG00000101972, intron 2 of 3)	ENSG00000183918	ENST00000635645	8069	4068	SH2D1A	SH2 domain containing 1A	-0.204178	-0.119315	-0.350706
chrX	138439138	138439911	774	6	Distal Intergenic	Distal Intergenic	ENSG00000252163	ENST00000516354	41787	106480842	RN7SKP31	RN7SK pseudogene 31	-0.211241	-0.1396	-0.461864
chrX	39607535	39608963	1429	6	Distal Intergenic	Distal Intergenic	ENSG00000289068	ENST00000685892	-44248	NA	NA	NA	-0.27319	-0.167067	-0.510931
chrX	42059737	42061075	1339	6	Distal Intergenic	Distal Intergenic	ENSG00000233103	ENST00000437466	-4901	NA	NA	NA	-0.234261	-0.139696	-0.44116
chrX	55798574	55800445	1872	6	Distal Intergenic	Distal Intergenic	ENSG00000083750	ENST00000475061	42764	10325	RRAGB	Ras related GTP binding B	-0.251423	-0.165101	-0.524559
chrX	13649023	13649645	623	8	Distal Intergenic	Distal Intergenic	ENSG00000176896	ENST00000696126	-3467	170082	TCEANC	transcription elongation factor A N-terminal and central domain containing	-0.225034	-0.137795	-0.410237
chrX	31820519	31821192	674	7	Intron	Intron (ENST00000358062/ENSG00000198947, intron 13 of 40)	ENSG00000198947	ENST00000471779	15591	1756	DMD	dystrophin	-0.269643	-0.178859	-0.549004
chrX	98898693	98901058	2366	6	Distal Intergenic	Distal Intergenic	ENSG00000281566	ENST00000702280	324790	NA	NA	NA	-0.262944	-0.164618	-0.503924
chrX	40484171	40484494	324	7	Distal Intergenic	Distal Intergenic	ENSG00000206677	ENST00000383950	-8350	NA	NA	NA	-0.233525	-0.142155	-0.438358
chrX	123446244	123447239	996	6	Intron	Intron (ENST00000620443/ENSG00000125675, intron 12 of 15)	ENSG00000125675	ENST00000460123	-35484	2892	GRIA3	glutamate ionotropic receptor AMPA type subunit 3	-0.297531	-0.198749	-0.582925
chrX	135262199	135262840	642	7	Intron	Intron (ENST00000494295/ENSG00000186376, intron 1 of 3)	ENSG00000238210	ENST00000454551	9407	101928677	ETDA	embryonic testis differentiation homolog A	-0.211521	-0.132208	-0.406671
chrX	66829504	66831902	2399	8	Distal Intergenic	Distal Intergenic	ENSG00000222667	ENST00000410735	-153140	106480698	RNU6-394P	RNA, U6 small nuclear 394, pseudogene	-0.204751	-0.174472	-0.594428
chrX	152295533	152295818	286	8	Intron	Intron (ENST00000370314/ENSG00000011677, intron 3 of 9)	ENSG00000011677	ENST00000417858	-39535	2556	GABRA3	gamma-aminobutyric acid type A receptor subunit alpha3	-0.216798	-0.129759	-0.383375
chrX	139423642	139424594	953	7	Distal Intergenic	Distal Intergenic	ENSG00000232549	ENST00000442297	-22297	NA	NA	NA	-0.207008	-0.124345	-0.396166
chrX	154711541	154712366	826	7	Exon	Exon (ENST00000424127/ENSG00000160219, exon 4 of 10)	ENSG00000160219	ENST00000475685	-15449	139716	GAB3	GRB2 associated binding protein 3	-0.239688	-0.14993	-0.477214
chrX	101351065	101351780	716	8	Intron	Intron (ENST00000695614/ENSG00000010671, intron 18 of 18)	ENSG00000010671	ENST00000470069	2204	695	BTK	Bruton tyrosine kinase	-0.205706	-0.123714	-0.375178
chrX	80630307	80632268	1962	6	Distal Intergenic	Distal Intergenic	ENSG00000228612	ENST00000447818	-55700	NA	NA	NA	-0.240912	-0.175269	-0.568125
chrX	140096470	140097178	709	7	Distal Intergenic	Distal Intergenic	ENSG00000230707	ENST00000453380	4792	389895	LOC389895	chromosome 16 open reading frame 72-like	-0.242875	-0.143949	-0.432923
chrX	52454809	52456374	1566	7	Intron	Intron (ENST00000456973/ENSG00000224556, intron 1 of 1)	ENSG00000250084	ENST00000515651	-3671	107987327	LOC107987327	X antigen family member 5-like	-0.200616	-0.121138	-0.365245
chrX	121134718	121136071	1354	6	Intron	Intron (ENST00000651788/ENSG00000286163, intron 1 of 5)	ENSG00000286163	ENST00000651788	41326	NA	NA	NA	-0.262955	-0.159478	-0.474496
chrX	137493421	137494243	823	6	Distal Intergenic	Distal Intergenic	ENSG00000237584	ENST00000419413	-51585	NA	NA	NA	-0.25729	-0.161788	-0.486066
chrX	150135206	150136988	1783	7	Intron	Intron (ENST00000449111/ENSG00000235703, intron 11 of 14)	ENSG00000183171	ENST00000332359	20828	643015	LOC643015	nucleolar protein 11 pseudogene	-0.219862	-0.13718	-0.423577
chrX	42058496	42059093	598	7	Distal Intergenic	Distal Intergenic	ENSG00000233103	ENST00000437466	-3660	NA	NA	NA	-0.223354	-0.140421	-0.420383
chrX	120713237	120714954	1718	8	Distal Intergenic	Distal Intergenic	ENSG00000278317	ENST00000613393	-3845	115482724	H3P46	H3 histone pseudogene 46	-0.210545	-0.129155	-0.398016
chrX	10343869	10344738	870	7	Intron	Intron (ENST00000454113/ENSG00000227042, intron 4 of 4)	ENSG00000227042	ENST00000454113	101530	NA	NA	NA	-0.224232	-0.14694	-0.460803
chrX	106540550	106541423	874	6	Distal Intergenic	Distal Intergenic	ENSG00000227657	ENST00000443077	21981	100422644	SERPINA7P1	serpin family A member 7 pseudogene 1	-0.283643	-0.204211	-0.615327
chrX	115340441	115341375	935	6	Distal Intergenic	Distal Intergenic	ENSG00000102021	ENST00000371921	50714	51213	LUZP4	leucine zipper protein 4	-0.26102	-0.164582	-0.521704
chrX	65206195	65207339	1145	6	Intron	Intron (ENST00000696368/ENSG00000102053, intron 2 of 8)	ENSG00000237971	ENST00000451184	-18930	NA	NA	NA	-0.226429	-0.136486	-0.43485
chrX	129975374	129975837	464	7	Distal Intergenic	Distal Intergenic	ENSG00000085185	ENST00000607874	-5270	63035	BCORL1	BCL6 corepressor like 1	-0.253524	-0.153536	-0.463445
chrX	12290090	12291388	1299	8	Intron	Intron (ENST00000656302/ENSG00000169933, intron 3 of 18)	ENSG00000169933	ENST00000657176	-50157	9758	FRMPD4	FERM and PDZ domain containing 4	-0.208778	-0.130987	-0.3973
chrX	120464821	120465208	388	6	Intron	Intron (ENST00000200639/ENSG00000005893, intron 1 of 8)	ENSG00000005893	ENST00000200639	4088	3920	LAMP2	lysosomal associated membrane protein 2	-0.242041	-0.169429	-0.530558
chrX	84680515	84681483	969	8	Distal Intergenic	Distal Intergenic	ENSG00000237211	ENST00000455717	-73653	NA	NA	NA	-0.209318	-0.129933	-0.400838
chrX	39828864	39830391	1528	7	Distal Intergenic	Distal Intergenic	ENSG00000263972	ENST00000583319	-7170	100616251	MIR1587	microRNA 1587	-0.242149	-0.156151	-0.482091
chrX	149030089	149031860	1772	7	Distal Intergenic	Distal Intergenic	ENSG00000242186	ENST00000673938	-24852	NA	NA	NA	-0.210995	-0.123124	-0.363988
chrX	49283833	49284889	1057	7	Intron	Intron (ENST00000055335/ENSG00000049769, intron 3 of 3)	ENSG00000286031	ENST00000652581	-2393	NA	NA	NA	-0.215859	-0.134379	-0.396404
chrX	123931770	123932729	960	8	Distal Intergenic	Distal Intergenic	ENSG00000101966	ENST00000496602	19010	331	XIAP	X-linked inhibitor of apoptosis	-0.243537	-0.156753	-0.495557
chrX	73016478	73017411	934	6	Distal Intergenic	Distal Intergenic	ENSG00000184388	ENST00000373521	13539	645974	PABPC1L2B	poly(A) binding protein cytoplasmic 1 like 2B	-0.280643	-0.250514	-0.752785
chrX	104380871	104381482	612	6	Distal Intergenic	Distal Intergenic	ENSG00000123576	ENST00000372588	-125938	80712	ESX1	ESX homeobox 1	-0.233425	-0.144111	-0.4348
chrX	11664928	11665011	84	10	Promoter	Promoter (<=1kb)	ENSG00000047648	ENST00000489330	72	395	ARHGAP6	Rho GTPase activating protein 6	0.241346	0.90569	4.37306
chrX	148019551	148021797	2247	7	Intron	Intron (ENST00000370467/ENSG00000176988, intron 4 of 5)	ENSG00000201285	ENST00000364415	-11336	111644143	RNA5SP524	RNA, 5S ribosomal pseudogene 524	-0.256513	-0.162867	-0.494769
chrX	115457578	115458382	805	6	Distal Intergenic	Distal Intergenic	ENSG00000271021	ENST00000603201	-2384	105373314	LOC105373314	UDP-GlcNAc:betaGal beta-1,3-N-acetylglucosaminyltransferase-like protein 1	-0.244301	-0.152621	-0.479962
chrX	79140257	79140706	450	7	Distal Intergenic	Distal Intergenic	ENSG00000147138	ENST00000645147	-3982	84636	GPR174	G protein-coupled receptor 174	-0.200358	-0.119075	-0.365962
chrX	27786530	27787303	774	6	Distal Intergenic	Distal Intergenic	ENSG00000177689	ENST00000356790	-20687	139422	MAGEB10	MAGE family member B10	-0.247015	-0.148557	-0.44394
chrX	14294245	14296166	1922	7	Distal Intergenic	Distal Intergenic	ENSG00000233247	ENST00000411687	49863	NA	NA	NA	-0.239625	-0.153453	-0.474989
chrX	29498053	29498781	729	6	Intron	Intron (ENST00000378993/ENSG00000169306, intron 5 of 10)	ENSG00000264090	ENST00000578142	-75497	100847047	MIR4666B	microRNA 4666b	-0.227708	-0.140283	-0.450728
chrX	10088106	10089095	990	6	Intron	Intron (ENST00000380861/ENSG00000047644, intron 6 of 23)	ENSG00000202469	ENST00000365599	26884	NA	NA	NA	-0.221265	-0.15442	-0.472635
chrX	134609198	134609885	688	6	Intron	Intron (ENST00000359237/ENSG00000170965, intron 1 of 2)	ENSG00000236509	ENST00000443666	2041	100271391	RPL21P133	ribosomal protein L21 pseudogene 133	-0.249159	-0.149432	-0.444527
chrX	39166279	39166818	540	7	Intron	Intron (ENST00000693053/ENSG00000224610, intron 2 of 3)	ENSG00000207122	ENST00000384394	-84994	106479827	RNU6-591P	RNA, U6 small nuclear 591, pseudogene	-0.232513	-0.139214	-0.443298
chrX	45919933	45920600	668	6	Distal Intergenic	Distal Intergenic	ENSG00000234613	ENST00000420585	-2893	NA	NA	NA	-0.221101	-0.135375	-0.408697
chrX	123141950	123142688	739	6	Distal Intergenic	Distal Intergenic	ENSG00000224236	ENST00000435941	-24169	286423	MRRFP1	mitochondrial ribosome recycling factor pseudogene 1	-0.23651	-0.149935	-0.468221
chrX	151080208	151080889	682	7	Distal Intergenic	Distal Intergenic	ENSG00000212595	ENST00000391293	-53802	111644134	RNA5SP525	RNA, 5S ribosomal pseudogene 525	-0.226297	-0.134594	-0.408025
chrX	51746623	51748796	2174	6	Distal Intergenic	Distal Intergenic	ENSG00000189369	ENST00000340438	3181	23708	GSPT2	G1 to S phase transition 2	-0.293764	-0.211174	-0.644021
chrX	39961640	39962298	659	6	Distal Intergenic	Distal Intergenic	ENSG00000289122	ENST00000689915	-44067	NA	NA	NA	-0.288301	-0.181834	-0.544512
chrX	18208769	18209638	870	6	Intron	Intron (ENST00000380033/ENSG00000177324, intron 4 of 13)	ENSG00000177324	ENST00000380030	11112	139105	BEND2	BEN domain containing 2	-0.220031	-0.130997	-0.406476
chrX	111045250	111046217	968	6	Intron	Intron (ENST00000425146/ENSG00000077264, intron 1 of 14)	ENSG00000077264	ENST00000372007	-49974	5063	PAK3	p21 (RAC1) activated kinase 3	-0.287694	-0.188423	-0.579819
chrX	66693971	66695726	1756	7	Distal Intergenic	Distal Intergenic	ENSG00000222667	ENST00000410735	-17607	106480698	RNU6-394P	RNA, U6 small nuclear 394, pseudogene	-0.219012	-0.147651	-0.468109
chrX	137338246	137338810	565	7	Distal Intergenic	Distal Intergenic	ENSG00000214748	ENST00000442158	-13197	NA	NA	NA	-0.218601	-0.146016	-0.444563
chrX	14261603	14262620	1018	6	Distal Intergenic	Distal Intergenic	ENSG00000233247	ENST00000411687	17221	NA	NA	NA	-0.235515	-0.146281	-0.435531
chrX	49989140	49989730	591	6	Intron	Intron (ENST00000376091/ENSG00000171365, intron 3 of 14)	ENSG00000207758	ENST00000385025	-13418	693124	MIR532	microRNA 532	-0.254682	-0.152967	-0.477765
chrX	57247733	57248298	566	6	Distal Intergenic	Distal Intergenic	ENSG00000231765	ENST00000423543	18699	94298	PPP1R11P2	protein phosphatase 1 regulatory inhibitor subunit 11 pseudogene 2	-0.26363	-0.15951	-0.477458
chrX	146599025	146599676	652	7	Distal Intergenic	Distal Intergenic	ENSG00000231686	ENST00000445173	20908	NA	NA	NA	-0.214735	-0.127056	-0.381861
chrX	86484293	86486589	2297	6	Intron	Intron (ENST00000373125/ENSG00000126733, intron 2 of 11)	ENSG00000231478	ENST00000412546	2761	106480444	FCF1P9	FCF1 pseudogene 9	-0.218918	-0.149157	-0.447483
chrX	119253411	119254035	625	9	Intron	Intron (ENST00000431706/ENSG00000214992, intron 2 of 3)	ENSG00000214992	ENST00000431706	3632	NA	NA	NA	-0.221859	-0.131452	-0.39328
chrX	146773424	146774295	872	6	Distal Intergenic	Distal Intergenic	ENSG00000235699	ENST00000438525	-35476	100133053	CXorf51B	chromosome X open reading frame 51B	-0.241716	-0.14696	-0.449897
chrX	128591880	128592563	684	6	Intron	Intron (ENST00000660383/ENSG00000225689, intron 6 of 10)	ENSG00000225689	ENST00000449485	14475	NA	NA	NA	-0.201354	-0.121626	-0.377438
chrX	42136229	42138121	1893	6	Distal Intergenic	Distal Intergenic	ENSG00000212560	ENST00000391258	1409	106481380	RNU6-630P	RNA, U6 small nuclear 630, pseudogene	-0.256271	-0.165278	-0.494418
chrX	133080081	133081167	1087	7	Intron	Intron (ENST00000511190/ENSG00000134588, intron 5 of 5)	ENSG00000134588	ENST00000511190	15942	83844	USP26	ubiquitin specific peptidase 26	-0.229964	-0.148274	-0.453333
chrX	123181741	123182481	741	7	Promoter	Promoter (1-2kb)	ENSG00000125675	ENST00000616590	-1672	2892	GRIA3	glutamate ionotropic receptor AMPA type subunit 3	-0.261502	-0.179881	-0.553251
chrX	39350560	39351390	831	6	Distal Intergenic	Distal Intergenic	ENSG00000235304	ENST00000448597	-23198	286442	LINC01281	long intergenic non-protein coding RNA 1281	-0.284413	-0.195363	-0.635235
chrX	108983416	108984147	732	6	Distal Intergenic	Distal Intergenic	ENSG00000275110	ENST00000611066	-70395	NA	NA	NA	-0.210243	-0.129542	-0.387208
chrX	57750804	57752216	1413	8	Distal Intergenic	Distal Intergenic	ENSG00000227427	ENST00000416450	-14104	NA	NA	NA	-0.205072	-0.14579	-0.469699
chrX	121582956	121584259	1304	6	Distal Intergenic	Distal Intergenic	ENSG00000265456	ENST00000584290	211984	100500869	MIR3672	microRNA 3672	-0.270814	-0.166039	-0.514017
chrX	8091397	8091753	357	8	Intron	Intron (ENST00000659022/ENSG00000285679, intron 1 of 3)	ENSG00000207628	ENST00000384896	-35212	723779	MIR651	microRNA 651	-0.225829	-0.147805	-0.475401
chrX	79068099	79068713	615	7	Distal Intergenic	Distal Intergenic	ENSG00000232168	ENST00000416730	-16223	449518	P2RY10BP	P2Y receptor family member 10B, pseudogene	-0.239895	-0.154266	-0.481592
chrX	119347784	119349733	1950	7	Distal Intergenic	Distal Intergenic	ENSG00000227814	ENST00000511924	-29979	NA	NA	NA	-0.207862	-0.124592	-0.376782
chrX	129254978	129255723	746	6	Intron	Intron (ENST00000653849/ENSG00000225689, intron 2 of 6)	ENSG00000225689	ENST00000653849	70984	NA	NA	NA	-0.332171	-0.23402	-0.696457
chrX	124708053	124708941	889	6	Intron	Intron (ENST00000371130/ENSG00000009694, intron 4 of 30)	ENSG00000236880	ENST00000415547	-19215	100271401	RPS26P57	ribosomal protein S26 pseudogene 57	-0.20961	-0.125051	-0.374486
chrX	142290407	142291487	1081	8	Intron	Intron (ENST00000664519/ENSG00000288098, intron 3 of 9)	ENSG00000275508	ENST00000618738	-80789	NA	NA	NA	-0.214308	-0.167962	-0.524848
chrX	130434580	130435715	1136	6	Distal Intergenic	Distal Intergenic	ENSG00000134597	ENST00000487274	23377	51634	RBMX2	RNA binding motif protein X-linked 2	-0.21447	-0.149076	-0.499047
chrX	72593772	72594163	392	6	Intron	Intron (ENST00000373542/ENSG00000067177, intron 28 of 31)	ENSG00000147099	ENST00000373589	-20671	55869	HDAC8	histone deacetylase 8	-0.210787	-0.12279	-0.382874
chrX	31138048	31138815	768	7	Exon	Exon (ENST00000679706/ENSG00000198947, exon 5 of 8)	ENSG00000198947	ENST00000679482	-3359	1756	DMD	dystrophin	-0.249798	-0.151978	-0.488596
chrX	36019628	36021427	1800	6	Intron	Intron (ENST00000378653/ENSG00000165164, intron 22 of 63)	ENSG00000206733	ENST00000384006	618	106481908	RNU6-641P	RNA, U6 small nuclear 641, pseudogene	-0.215448	-0.130739	-0.39598
chrX	43020660	43022240	1581	7	Distal Intergenic	Distal Intergenic	ENSG00000270280	ENST00000605596	20486	NA	NA	NA	-0.212904	-0.130521	-0.420143
chrX	149892584	149892883	300	7	Distal Intergenic	Distal Intergenic	ENSG00000156009	ENST00000493910	11363	4107	MAGEA8	MAGE family member A8	-0.230344	-0.139697	-0.420624
chrX	37750517	37751955	1439	6	Intron	Intron (ENST00000465127/ENSG00000250349, intron 3 of 8)	ENSG00000165168	ENST00000696170	-28063	1536	CYBB	cytochrome b-245 beta chain	-0.23485	-0.145118	-0.473268
chrX	26432259	26432776	518	7	Distal Intergenic	Distal Intergenic	ENSG00000231388	ENST00000439323	-64160	100418721	FMN2P1	FMN2 pseudogene 1	-0.233569	-0.143584	-0.432344
chrX	116367256	116368382	1127	7	Distal Intergenic	Distal Intergenic	ENSG00000207033	ENST00000384306	32571	106481878	RNU6-154P	RNA, U6 small nuclear 154, pseudogene	-0.266851	-0.182394	-0.538173
chrX	129308301	129309625	1325	7	Intron	Intron (ENST00000653849/ENSG00000225689, intron 2 of 6)	ENSG00000225689	ENST00000653849	17082	NA	NA	NA	-0.215816	-0.127537	-0.377219
chrX	70961326	70962264	939	6	Promoter	Promoter (<=1kb)	ENSG00000230629	ENST00000429775	-700	653658	RPS23P8	ribosomal protein S23 pseudogene 8	-0.226595	-0.142965	-0.449356
chrX	39417103	39418482	1380	7	Intron	Intron (ENST00000438867/ENSG00000234191, intron 1 of 3)	ENSG00000234191	ENST00000438867	16342	NA	NA	NA	-0.225231	-0.137873	-0.433041
chrX	20010669	20011067	399	7	3' UTR	3' UTR	ENSG00000264566	ENST00000579846	6120	100500809	MIR23C	microRNA 23c	-0.243542	-0.148041	-0.452799
chrX	125307250	125309317	2068	7	Distal Intergenic	Distal Intergenic	ENSG00000282815	ENST00000632600	-10554	100129520	TEX13C	TEX13 family member C	-0.21429	-0.134541	-0.411145
chrX	116392442	116393345	904	7	Distal Intergenic	Distal Intergenic	ENSG00000207033	ENST00000384306	7608	106481878	RNU6-154P	RNA, U6 small nuclear 154, pseudogene	-0.231753	-0.142801	-0.43907
chrX	146099438	146100335	898	7	Distal Intergenic	Distal Intergenic	ENSG00000216056	ENST00000401237	-71566	100126341	MIR891A	microRNA 891a	-0.209111	-0.127293	-0.38284
chrX	43859215	43859696	482	6	Intron	Intron (ENST00000378069/ENSG00000069535, intron 1 of 14)	ENSG00000069535	ENST00000468431	22607	4129	MAOB	monoamine oxidase B	-0.223219	-0.131132	-0.410434
chrX	9290373	9290746	374	8	Intron	Intron (ENST00000651278/ENSG00000177138, intron 1 of 10)	ENSG00000177138	ENST00000651278	4936	171483	FAM9B	family with sequence similarity 9 member B	-0.252295	-0.153728	-0.482419
chrX	145868165	145868845	681	6	Distal Intergenic	Distal Intergenic	ENSG00000286085	ENST00000650977	-47533	NA	NA	NA	-0.298705	-0.210472	-0.632459
chrX	124406251	124406526	276	8	Exon	Exon (ENST00000371130/ENSG00000009694, exon 25 of 31)	ENSG00000183918	ENST00000698120	36200	4068	SH2D1A	SH2 domain containing 1A	-0.241246	-0.173294	-0.550734
chrX	16186849	16187641	793	6	Distal Intergenic	Distal Intergenic	ENSG00000215313	ENST00000443382	11648	139452	RPL6P30	ribosomal protein L6 pseudogene 30	-0.254075	-0.161377	-0.499305
chrX	22059057	22060186	1130	6	Promoter	Promoter (<=1kb)	ENSG00000102174	ENST00000684745	-648	5251	PHEX	phosphate regulating endopeptidase X-linked	-0.260404	-0.164712	-0.501413
chrX	151503295	151504039	745	7	Distal Intergenic	Distal Intergenic	ENSG00000270052	ENST00000602419	5569	NA	NA	NA	-0.201425	-0.11949	-0.35464
chrX	88085573	88087605	2033	6	Distal Intergenic	Distal Intergenic	ENSG00000230956	ENST00000449217	9620	NA	NA	NA	-0.221846	-0.146886	-0.451201
chrX	136817126	136817932	807	7	Promoter	Promoter (<=1kb)	ENSG00000202279	ENST00000365409	-552	NA	NA	NA	-0.235228	-0.144545	-0.436604
chrX	14673993	14675827	1835	7	Intron	Intron (ENST00000443437/ENSG00000101958, intron 9 of 10)	ENSG00000101958	ENST00000415367	142847	2742	GLRA2	glycine receptor alpha 2	-0.230184	-0.166736	-0.542365
chrX	102065446	102067195	1750	6	Distal Intergenic	Distal Intergenic	ENSG00000234901	ENST00000443510	-56400	106480428	MTND6P13	MT-ND6 pseudogene 13	-0.265435	-0.197016	-0.616852
chrX	152573015	152573863	849	6	Distal Intergenic	Distal Intergenic	ENSG00000268089	ENST00000598523	-64032	55879	GABRQ	gamma-aminobutyric acid type A receptor subunit theta	-0.256649	-0.163416	-0.518459
chrX	22749843	22750779	937	7	Intron	Intron (ENST00000442155/ENSG00000237019, intron 1 of 1)	ENSG00000237019	ENST00000442155	51386	NA	NA	NA	-0.227792	-0.138027	-0.426509
chrX	117292737	117294612	1876	6	Distal Intergenic	Distal Intergenic	ENSG00000238066	ENST00000438228	-103326	NA	NA	NA	-0.226097	-0.144386	-0.454868
chrX	133790484	133791949	1466	6	Intron	Intron (ENST00000370818/ENSG00000147257, intron 2 of 7)	ENSG00000233260	ENST00000412013	27688	100270755	RPSAP63	ribosomal protein SA pseudogene 63	-0.234346	-0.140357	-0.414097
chrX	147647015	147648483	1469	6	Distal Intergenic	Distal Intergenic	ENSG00000228855	ENST00000450437	-55106	NA	NA	NA	-0.207831	-0.129705	-0.406951
chrX	53511896	53512656	761	8	Distal Intergenic	Distal Intergenic	ENSG00000086758	ENST00000488459	22003	10075	HUWE1	HECT, UBA and WWE domain containing E3 ubiquitin protein ligase 1	-0.204905	-0.12453	-0.36996
chrX	128664874	128665527	654	6	Intron	Intron (ENST00000660383/ENSG00000225689, intron 5 of 10)	ENSG00000218728	ENST00000416086	-48979	139748	KRT18P44	keratin 18 pseudogene 44	-0.236249	-0.143276	-0.433323
chrX	55406349	55407851	1503	7	Distal Intergenic	Distal Intergenic	ENSG00000266328	ENST00000583537	-43644	100847061	MIR4536-2	microRNA 4536-2	-0.234152	-0.177184	-0.541223
chrX	25627425	25628871	1447	6	Distal Intergenic	Distal Intergenic	ENSG00000228519	ENST00000496795	17456	NA	NA	NA	-0.255469	-0.158981	-0.497694
chrX	53019629	53020757	1129	7	Distal Intergenic	Distal Intergenic	ENSG00000268350	ENST00000622430	-24157	29057	FAM156A	family with sequence similarity 156 member A	-0.208598	-0.124357	-0.385665
chrX	4622431	4622942	512	6	Distal Intergenic	Distal Intergenic	ENSG00000236513	ENST00000420725	10630	101928201	LOC101928201	uncharacterized LOC101928201	-0.257882	-0.273637	-0.875828
chrX	45360666	45361725	1060	6	Distal Intergenic	Distal Intergenic	ENSG00000237782	ENST00000422979	20270	NA	NA	NA	-0.297071	-0.195092	-0.597692
chrX	151658176	151659760	1585	6	Exon	Exon (ENST00000370357/ENSG00000166049, exon 10 of 16)	ENSG00000130032	ENST00000674441	-34847	79057	PRRG3	proline rich and Gla domain 3	-0.22533	-0.142478	-0.463414
chrX	78925242	78926186	945	6	Distal Intergenic	Distal Intergenic	ENSG00000078589	ENST00000544091	-19146	27334	P2RY10	P2Y receptor family member 10	-0.203587	-0.127565	-0.40514
chrX	69590008	69590626	619	6	Distal Intergenic	Distal Intergenic	ENSG00000228160	ENST00000665331	-13671	NA	NA	NA	-0.220425	-0.137051	-0.397117
chrX	74674401	74675775	1375	7	Distal Intergenic	Distal Intergenic	ENSG00000199885	ENST00000363015	-4278	106481283	RNU6-330P	RNA, U6 small nuclear 330, pseudogene	-0.209135	-0.127813	-0.39794
chrX	47204944	47205374	431	8	Promoter	Promoter (<=1kb)	ENSG00000224975	ENST00000456273	23	8552	INE1	inactivation escape 1	0.223291	0.174112	0.578222
chrX	21850271	21851085	815	6	Intron	Intron (ENST00000379484/ENSG00000012174, intron 3 of 10)	ENSG00000230797	ENST00000429584	-4902	404281	YY2	YY2 transcription factor	-0.237633	-0.142408	-0.450383
chrX	121095567	121096742	1176	6	Intron	Intron (ENST00000651788/ENSG00000286163, intron 1 of 5)	ENSG00000286163	ENST00000651788	2175	NA	NA	NA	-0.251178	-0.151142	-0.445454
chrX	127864652	127866773	2122	7	Distal Intergenic	Distal Intergenic	ENSG00000224548	ENST00000446793	68528	NA	NA	NA	-0.202773	-0.126887	-0.402872
chrX	83208747	83210976	2230	6	Distal Intergenic	Distal Intergenic	ENSG00000232735	ENST00000416893	210048	NA	NA	NA	-0.264407	-0.162521	-0.491621
chrX	100854409	100855637	1229	6	Exon	Exon (ENST00000457695/ENSG00000239345, exon 1 of 1)	ENSG00000239345	ENST00000457695	742	NA	NA	NA	-0.258296	-0.174381	-0.553215
chrX	64834540	64835793	1254	6	Distal Intergenic	Distal Intergenic	ENSG00000236982	ENST00000428431	-107492	NA	NA	NA	-0.247463	-0.177415	-0.557386
chrX	126312412	126313071	660	6	Distal Intergenic	Distal Intergenic	ENSG00000198354	ENST00000360028	-146123	340578	DCAF12L2	DDB1 and CUL4 associated factor 12 like 2	-0.290299	-0.194575	-0.599181
chrX	95917201	95918889	1689	6	Distal Intergenic	Distal Intergenic	ENSG00000232842	ENST00000444292	55426	648927	KAT7P1	KAT7 pseudogene 1	-0.246061	-0.150941	-0.454807
chrX	48372587	48372912	326	7	Distal Intergenic	Distal Intergenic	ENSG00000234448	ENST00000433136	682	NA	NA	NA	-0.22376	-0.138292	-0.439439
chrX	22191083	22192426	1344	7	Exon	Exon (ENST00000669979/ENSG00000233067, exon 4 of 4)	ENSG00000224204	ENST00000424650	-18100	100873942	PHEX-AS1	PHEX antisense RNA 1	-0.205123	-0.122436	-0.365511
chrX	81450237	81451425	1189	7	Distal Intergenic	Distal Intergenic	ENSG00000288059	ENST00000668576	-24107	NA	NA	NA	-0.218901	-0.154109	-0.477362
chrX	28060185	28061079	895	6	Distal Intergenic	Distal Intergenic	ENSG00000226372	ENST00000441525	-78736	139425	DCAF8L1	DDB1 and CUL4 associated factor 8 like 1	-0.278192	-0.187065	-0.599812
chrX	140134138	140136089	1952	6	Distal Intergenic	Distal Intergenic	ENSG00000230707	ENST00000453380	42460	389895	LOC389895	chromosome 16 open reading frame 72-like	-0.243961	-0.148128	-0.442597
chrX	126268592	126270133	1542	6	Distal Intergenic	Distal Intergenic	ENSG00000198354	ENST00000360028	-102303	340578	DCAF12L2	DDB1 and CUL4 associated factor 12 like 2	-0.264128	-0.191322	-0.562009
chrX	148114777	148116483	1707	8	Distal Intergenic	Distal Intergenic	ENSG00000219507	ENST00000498161	62544	NA	NA	NA	-0.233699	-0.167079	-0.499288
chrX	104855268	104856405	1138	7	Intron	Intron (ENST00000372582/ENSG00000189108, intron 2 of 10)	ENSG00000223733	ENST00000417685	51353	100271420	RPL18AP14	ribosomal protein L18a pseudogene 14	-0.253713	-0.17819	-0.574538
chrX	35585072	35586576	1505	6	Distal Intergenic	Distal Intergenic	ENSG00000252411	ENST00000516602	-7597	106481522	RNU6-1087P	RNA, U6 small nuclear 1087, pseudogene	-0.236782	-0.158248	-0.507129
chrX	51176473	51177128	656	7	Intron	Intron (ENST00000665808/ENSG00000230317, intron 2 of 4)	ENSG00000230317	ENST00000669956	-4644	101926971	LINC01284	long intergenic non-protein coding RNA 1284	-0.214809	-0.125925	-0.381944
chrX	43005498	43006932	1435	7	Distal Intergenic	Distal Intergenic	ENSG00000270280	ENST00000605596	5324	NA	NA	NA	-0.217298	-0.128871	-0.395571
chrX	75692327	75692902	576	7	Distal Intergenic	Distal Intergenic	ENSG00000215105	ENST00000399586	54009	NA	NA	NA	-0.238097	-0.158747	-0.525934
chrX	28978457	28979398	942	6	Intron	Intron (ENST00000378993/ENSG00000169306, intron 2 of 10)	ENSG00000201356	ENST00000364486	3572	100873551	RNA5SP500	RNA, 5S ribosomal pseudogene 500	-0.285721	-0.189159	-0.579474
chrX	54410482	54410897	416	7	Distal Intergenic	Distal Intergenic	ENSG00000158526	ENST00000375151	-29507	90121	TSR2	TSR2 ribosome maturation factor	-0.219464	-0.130275	-0.388926
chrX	123398136	123398720	585	7	Exon	Exon (ENST00000620443/ENSG00000125675, exon 7 of 16)	ENSG00000125675	ENST00000477389	43227	2892	GRIA3	glutamate ionotropic receptor AMPA type subunit 3	-0.241226	-0.148184	-0.44183
chrX	41607207	41609145	1939	7	Intron	Intron (ENST00000421587/ENSG00000147044, intron 11 of 24)	ENSG00000147044	ENST00000378179	-17125	8573	CASK	calcium/calmodulin dependent serine protein kinase	-0.225297	-0.13919	-0.426061
chrX	69310053	69310889	837	8	Distal Intergenic	Distal Intergenic	ENSG00000215162	ENST00000654300	114495	100996279	LINC00269	long intergenic non-protein coding RNA 269	-0.255191	-0.155717	-0.455393
chrX	15430168	15431681	1514	6	Intron	Intron (ENST00000380420/ENSG00000087842, intron 5 of 9)	ENSG00000087842	ENST00000492432	-22515	8544	PIR	pirin	-0.230292	-0.147814	-0.452821
chrX	69529200	69529640	441	8	Exon	Exon (ENST00000252338/ENSG00000130054, exon 3 of 3)	ENSG00000130054	ENST00000252338	24874	27112	NALF2	NALCN channel auxiliary factor 2	-0.300035	-0.204753	-0.645018
chrX	14796297	14797636	1340	8	3' UTR	3' UTR	ENSG00000231066	ENST00000453156	37683	NA	NA	NA	-0.21591	-0.128207	-0.399296
chrX	84957175	84958405	1231	7	Distal Intergenic	Distal Intergenic	ENSG00000230781	ENST00000456978	-14812	NA	NA	NA	-0.2162	-0.151415	-0.476165
chrX	103315233	103316435	1203	6	Distal Intergenic	Distal Intergenic	ENSG00000133134	ENST00000372674	-4226	84707	BEX2	brain expressed X-linked 2	-0.226877	-0.137566	-0.427665
chrX	73221965	73222818	854	6	Promoter	Promoter (<=1kb)	ENSG00000230311	ENST00000427861	-306	NA	NA	NA	-0.265118	-0.200015	-0.59902
chrX	19217251	19218117	867	6	Distal Intergenic	Distal Intergenic	ENSG00000173698	ENST00000379878	-94614	10149	ADGRG2	adhesion G protein-coupled receptor G2	-0.216237	-0.129834	-0.411396
chrX	145051930	145053942	2013	6	Distal Intergenic	Distal Intergenic	ENSG00000201912	ENST00000365042	-3166	NA	NA	NA	-0.23039	-0.156057	-0.480726
chrX	79442901	79444888	1988	6	Distal Intergenic	Distal Intergenic	ENSG00000270268	ENST00000604895	-72736	100420760	CORO1CP1	CORO1C pseudogene 1	-0.242374	-0.151741	-0.465185
chrX	27627618	27628060	443	8	Intron	Intron (ENST00000451261/ENSG00000189186, intron 1 of 4)	ENSG00000189186	ENST00000580017	37205	347442	DCAF8L2	DDB1 and CUL4 associated factor 8 like 2	-0.209125	-0.126194	-0.388952
chrX	134809545	134811176	1632	6	3' UTR	3' UTR	ENSG00000156500	ENST00000643150	2264	159091	PABIR3	PABIR family member 3	-0.252143	-0.167912	-0.522456
chrX	104813495	104814778	1284	6	Intron	Intron (ENST00000372582/ENSG00000189108, intron 2 of 10)	ENSG00000223733	ENST00000417685	9580	100271420	RPL18AP14	ribosomal protein L18a pseudogene 14	-0.210985	-0.139973	-0.456295
chrX	63709770	63711315	1546	6	Intron	Intron (ENST00000253401/ENSG00000131089, intron 2 of 9)	ENSG00000131089	ENST00000637855	-3410	23229	ARHGEF9	Cdc42 guanine nucleotide exchange factor 9	-0.291038	-0.187368	-0.582522
chrX	131908281	131908541	261	9	Distal Intergenic	Distal Intergenic	ENSG00000235190	ENST00000438615	-29129	NA	NA	NA	-0.209135	-0.125868	-0.384394
chrX	43336831	43338380	1550	6	Intron	Intron (ENST00000649774/ENSG00000285899, intron 3 of 7)	ENSG00000237206	ENST00000445028	-57173	NA	NA	NA	-0.235851	-0.143385	-0.424807
chrX	50003479	50004429	951	7	Promoter	Promoter (<=1kb)	ENSG00000207768	ENST00000385034	0	406964	MIR188	microRNA 188	-0.206256	-0.127958	-0.37981
chrX	85411481	85413124	1644	6	Distal Intergenic	Distal Intergenic	ENSG00000124429	ENST00000373145	-31764	79983	POF1B	POF1B actin binding protein	-0.204868	-0.138091	-0.45541
chrX	128049946	128051303	1358	6	3' UTR	3' UTR	ENSG00000123165	ENST00000371124	1100	139741	ACTRT1	actin related protein T1	-0.222748	-0.14518	-0.458597
chrX	72116605	72117760	1156	7	Intron	Intron (ENST00000633930/ENSG00000204131, intron 1 of 7)	ENSG00000242732	ENST00000479991	14141	340526	RTL5	retrotransposon Gag like 5	-0.231902	-0.137239	-0.418418
chrX	126157959	126158619	661	7	Distal Intergenic	Distal Intergenic	ENSG00000198354	ENST00000360028	7670	340578	DCAF12L2	DDB1 and CUL4 associated factor 12 like 2	-0.227864	-0.140372	-0.437648
chrX	107227641	107228872	1232	6	Intron	Intron (ENST00000372453/ENSG00000080572, intron 5 of 6)	ENSG00000080572	ENST00000336387	20493	139212	DNAAF6	dynein axonemal assembly factor 6	-0.222091	-0.133823	-0.398828
chrX	122136655	122138062	1408	7	Distal Intergenic	Distal Intergenic	ENSG00000280142	ENST00000624911	-103946	NA	NA	NA	-0.212048	-0.132076	-0.417541
chrX	68543122	68544230	1109	8	Distal Intergenic	Distal Intergenic	ENSG00000206747	ENST00000384020	-3573	106481255	RNU6-245P	RNA, U6 small nuclear 245, pseudogene	-0.207728	-0.123932	-0.365467
chrX	129482917	129483504	588	6	Intron	Intron (ENST00000617310/ENSG00000102038, intron 16 of 22)	ENSG00000252170	ENST00000516361	-35072	124900503	LOC124900503	small nucleolar RNA SNORD112	-0.232915	-0.148862	-0.442928
chrX	35243850	35244765	916	7	Distal Intergenic	Distal Intergenic	ENSG00000229347	ENST00000427910	184923	392440	LOC392440	MAGE family member B18 pseudogene	-0.329644	-0.221267	-0.661038
chrX	125584142	125586608	2467	6	Distal Intergenic	Distal Intergenic	ENSG00000213489	ENST00000394467	-256121	NA	NA	NA	-0.275289	-0.185868	-0.57731
chrX	42124633	42126050	1418	7	Distal Intergenic	Distal Intergenic	ENSG00000212560	ENST00000391258	13480	106481380	RNU6-630P	RNA, U6 small nuclear 630, pseudogene	-0.226478	-0.133237	-0.391273
chrX	150664859	150665906	1048	7	Intron	Intron (ENST00000685944/ENSG00000171100, intron 14 of 14)	ENSG00000171100	ENST00000686212	23720	4534	MTM1	myotubularin 1	-0.222673	-0.136667	-0.405923
chrX	12444034	12445654	1621	7	Intron	Intron (ENST00000656302/ENSG00000169933, intron 3 of 18)	ENSG00000231211	ENST00000443728	-47867	NA	NA	NA	-0.204775	-0.126907	-0.404402
chrX	80503943	80505032	1090	6	Distal Intergenic	Distal Intergenic	ENSG00000230247	ENST00000431935	-24005	106480233	HNRNPH3P1	heterogeneous nuclear ribonucleoprotein H3 pseudogene 1	-0.235025	-0.172686	-0.567796
chrX	38525504	38526741	1238	7	Intron	Intron (ENST00000465127/ENSG00000250349, intron 3 of 8)	ENSG00000233007	ENST00000428234	7433	NA	NA	NA	-0.216769	-0.133861	-0.402952
chrX	126634720	126635445	726	6	Distal Intergenic	Distal Intergenic	ENSG00000198889	ENST00000371126	-81906	139170	DCAF12L1	DDB1 and CUL4 associated factor 12 like 1	-0.216789	-0.135732	-0.457087
chrX	80358550	80359395	846	6	Intron	Intron (ENST00000538312/ENSG00000174016, intron 3 of 4)	ENSG00000174016	ENST00000538312	23046	169966	TENT5D	terminal nucleotidyltransferase 5D	-0.226829	-0.173332	-0.56598
chrX	118793321	118794385	1065	6	3' UTR	3' UTR	ENSG00000250995	ENST00000506969	23525	NA	NA	NA	-0.260123	-0.15856	-0.482372
chrX	120741830	120742343	514	7	Distal Intergenic	Distal Intergenic	ENSG00000181511	ENST00000427955	8736	NA	NA	NA	-0.211736	-0.130847	-0.41315
chrX	121772710	121773732	1023	7	Distal Intergenic	Distal Intergenic	ENSG00000213498	ENST00000449760	90464	NA	NA	NA	-0.205633	-0.122037	-0.370328
chrX	65654710	65655827	1118	6	Intron	Intron (ENST00000609672/ENSG00000147065, intron 1 of 3)	ENSG00000147065	ENST00000697133	-11797	4478	MSN	moesin	-0.23641	-0.141981	-0.447678
chrX	102602073	102603048	976	8	5' UTR	5' UTR	ENSG00000125962	ENST00000372742	936	64860	ARMCX5	armadillo repeat containing X-linked 5	-0.208228	-0.12311	-0.374543
chrX	48971419	48971663	245	8	5' UTR	5' UTR	ENSG00000102057	ENST00000218176	181	3750	KCND1	potassium voltage-gated channel subfamily D member 1	0.312673	0.843571	3.6224
chrX	48796125	48796972	848	8	Distal Intergenic	Distal Intergenic	ENSG00000094631	ENST00000423941	-4405	10013	HDAC6	histone deacetylase 6	-0.211822	-0.145394	-0.450545
chrX	87200006	87201016	1011	6	Distal Intergenic	Distal Intergenic	ENSG00000200422	ENST00000363552	53273	124905267	LOC124905267	small nucleolar RNA SNORD45	-0.24264	-0.152726	-0.48825
chrX	31216278	31216798	521	8	Intron	Intron (ENST00000681989/ENSG00000198947, intron 2 of 15)	ENSG00000198947	ENST00000378705	-9678	1756	DMD	dystrophin	-0.211534	-0.130073	-0.409987
chrX	36177195	36178813	1619	6	Intron	Intron (ENST00000378653/ENSG00000165164, intron 39 of 63)	ENSG00000229384	ENST00000447155	-32283	NA	NA	NA	-0.211459	-0.134513	-0.444605
chrX	120129282	120130527	1246	8	Exon	Exon (ENST00000701130/ENSG00000101883, exon 5 of 5)	ENSG00000258545	ENST00000557073	8730	101928969	RHOXF1-AS1	RHOXF1 antisense RNA 1	-0.228625	-0.143899	-0.437567
chrX	70902837	70903718	882	6	Intron	Intron (ENST00000374333/ENSG00000120498, intron 2 of 29)	ENSG00000120498	ENST00000374333	4993	56159	TEX11	testis expressed 11	-0.257406	-0.161219	-0.498955
chrX	130280313	130281079	767	8	Distal Intergenic	Distal Intergenic	ENSG00000056277	ENST00000370978	-11414	55609	ZNF280C	zinc finger protein 280C	-0.238363	-0.150198	-0.472331
chrX	66308925	66310231	1307	8	Distal Intergenic	Distal Intergenic	ENSG00000231356	ENST00000415190	51545	NA	NA	NA	-0.212604	-0.15574	-0.509067
chrX	132203896	132204541	646	6	3' UTR	3' UTR	ENSG00000232160	ENST00000656464	-12512	101928578	RAP2C-AS1	RAP2C antisense RNA 1	-0.238264	-0.147125	-0.458772
chrX	140162048	140162953	906	6	Distal Intergenic	Distal Intergenic	ENSG00000231110	ENST00000458577	53851	105373343	LOC105373343	uncharacterized LOC105373343	-0.255298	-0.15182	-0.449429
chrX	86492652	86493407	756	6	Intron	Intron (ENST00000373125/ENSG00000126733, intron 2 of 11)	ENSG00000231478	ENST00000412546	11120	106480444	FCF1P9	FCF1 pseudogene 9	-0.209906	-0.12706	-0.385647
chrX	85898335	85899125	791	6	Intron	Intron (ENST00000357749/ENSG00000188419, intron 11 of 14)	ENSG00000199051	ENST00000362181	4582	494323	MIR361	microRNA 361	-0.23941	-0.145878	-0.459579
chrX	122327831	122330135	2305	7	Distal Intergenic	Distal Intergenic	ENSG00000280142	ENST00000624911	85823	NA	NA	NA	-0.250684	-0.160973	-0.481776
chrX	148885108	148886066	959	6	Exon	Exon (ENST00000370460/ENSG00000155966, exon 8 of 21)	ENSG00000222313	ENST00000410381	-62660	106480478	RN7SKP267	RN7SK pseudogene 267	-0.282419	-0.187561	-0.574001
chrX	54107613	54108194	582	7	Intron	Intron (ENST00000375180/ENSG00000184083, intron 10 of 15)	ENSG00000224949	ENST00000426602	-39178	100271395	RPL37P24	ribosomal protein L37 pseudogene 24	-0.242777	-0.144778	-0.428643
chrX	107556175	107556785	611	6	Intron	Intron (ENST00000683843/ENSG00000147234, intron 8 of 14)	ENSG00000227610	ENST00000415252	-10354	100874122	FRMPD3-AS1	FRMPD3 antisense RNA 1	-0.231503	-0.138355	-0.429308
chrX	107568333	107568728	396	7	Intron	Intron (ENST00000683843/ENSG00000147234, intron 12 of 14)	ENSG00000227610	ENST00000415252	-22512	100874122	FRMPD3-AS1	FRMPD3 antisense RNA 1	-0.224865	-0.134538	-0.414293
chrX	47828404	47829070	667	6	Distal Intergenic	Distal Intergenic	ENSG00000197779	ENST00000338637	-7832	347344	ZNF81	zinc finger protein 81	-0.203837	-0.121522	-0.363848
chrX	107539443	107540380	938	7	Intron	Intron (ENST00000683843/ENSG00000147234, intron 4 of 14)	ENSG00000147234	ENST00000477796	-4203	84443	FRMPD3	FERM and PDZ domain containing 3	-0.210934	-0.122477	-0.359497
chrX	105624520	105625331	812	6	Intron	Intron (ENST00000372582/ENSG00000189108, intron 6 of 10)	ENSG00000206864	ENST00000384137	50846	106481766	RNU6-207P	RNA, U6 small nuclear 207, pseudogene	-0.228984	-0.145694	-0.448123
chrX	123652667	123653600	934	7	Intron	Intron (ENST00000245838/ENSG00000125676, intron 12 of 38)	ENSG00000125676	ENST00000438358	-26031	57187	THOC2	THO complex subunit 2	-0.225317	-0.140721	-0.432499
chrX	114169463	114171111	1649	6	Distal Intergenic	Distal Intergenic	ENSG00000241743	ENST00000649506	-110174	NA	NA	NA	-0.236971	-0.156622	-0.486319
chrX	152149334	152149612	279	7	Intron	Intron (ENST00000453915/ENSG00000231937, intron 2 of 3)	ENSG00000231937	ENST00000453915	10451	NA	NA	NA	-0.232703	-0.143107	-0.443102
chrX	107614843	107615343	501	7	Distal Intergenic	Distal Intergenic	ENSG00000147224	ENST00000675304	-13085	5631	PRPS1	phosphoribosyl pyrophosphate synthetase 1	-0.224443	-0.133931	-0.400712
chrX	101007440	101008419	980	8	Distal Intergenic	Distal Intergenic	ENSG00000174225	ENST00000494863	20036	392509	ARL13A	ADP ribosylation factor like GTPase 13A	-0.209514	-0.122651	-0.364977
chrX	44370404	44370970	567	7	Distal Intergenic	Distal Intergenic	ENSG00000183690	ENST00000420999	-26732	80258	EFHC2	EF-hand domain containing 2	-0.223874	-0.130664	-0.389446
chrX	99733621	99734774	1154	7	Distal Intergenic	Distal Intergenic	ENSG00000215070	ENST00000435236	-12463	442459	XRCC6P5	X-ray repair cross complementing 6 pseudogene 5	-0.204839	-0.141624	-0.410154
chrX	151698367	151699179	813	8	Promoter	Promoter (<=1kb)	ENSG00000130032	ENST00000370353	60	79057	PRRG3	proline rich and Gla domain 3	-0.202031	-0.118223	-0.360659
chrX	103441662	103442272	611	7	Intron	Intron (ENST00000629535/ENSG00000281091, intron 2 of 2)	ENSG00000281091	ENST00000628546	36844	NA	NA	NA	-0.235077	-0.139492	-0.438955
chrX	86317042	86318885	1844	7	Intron	Intron (ENST00000373125/ENSG00000126733, intron 1 of 11)	ENSG00000223772	ENST00000445417	12675	100421535	GEMIN8P3	gem nuclear organelle associated protein 8 pseudogene 3	-0.225369	-0.144951	-0.43243
chrX	145623978	145625039	1062	7	Distal Intergenic	Distal Intergenic	ENSG00000231093	ENST00000443260	-5179	347422	TRMT1P1	TRMT1 pseudogene 1	-0.269234	-0.168098	-0.530086
chrX	27346352	27346672	321	7	Intron	Intron (ENST00000422048/ENSG00000228933, intron 2 of 5)	ENSG00000228933	ENST00000670197	52292	NA	NA	NA	-0.203436	-0.129669	-0.429872
chrX	19490884	19491622	739	8	Intron	Intron (ENST00000338883/ENSG00000180815, intron 1 of 28)	ENSG00000275800	ENST00000618904	6099	NA	NA	NA	-0.234657	-0.14041	-0.437581
chrX	41090445	41091138	694	7	Intron	Intron (ENST00000324545/ENSG00000124486, intron 1 of 44)	ENSG00000124486	ENST00000704651	4505	8239	USP9X	ubiquitin specific peptidase 9 X-linked	0.286676	0.289659	1.38362
chrX	79966880	79967606	727	6	Distal Intergenic	Distal Intergenic	ENSG00000122145	ENST00000373296	-47147	50945	TBX22	T-box transcription factor 22	-0.239568	-0.171815	-0.543614
chrX	85795640	85797582	1943	7	Distal Intergenic	Distal Intergenic	ENSG00000283435	ENST00000637766	-38198	100302171	MIR1321	microRNA 1321	-0.214154	-0.136979	-0.428131
chrX	56981731	56982768	1038	7	Promoter	Promoter (1-2kb)	ENSG00000204271	ENST00000639791	-1268	169981	SPIN3	spindlin family member 3	-0.214431	-0.152842	-0.456857
chrX	75068470	75069107	638	7	3' UTR	3' UTR	ENSG00000131269	ENST00000469368	2474	22	ABCB7	ATP binding cassette subfamily B member 7	-0.22263	-0.138723	-0.41792
chrX	115687204	115687972	769	7	Distal Intergenic	Distal Intergenic	ENSG00000234785	ENST00000434365	-14839	642357	EEF1GP5	eukaryotic translation elongation factor 1 gamma pseudogene 5	-0.210626	-0.158971	-0.511957
chrX	144753407	144754275	869	7	Distal Intergenic	Distal Intergenic	ENSG00000215054	ENST00000457130	-86502	100129229	HNRNPCP10	heterogeneous nuclear ribonucleoprotein C pseudogene 10	-0.256482	-0.202281	-0.638465
chrX	40524483	40526390	1908	6	Distal Intergenic	Distal Intergenic	ENSG00000238730	ENST00000459221	9173	106479086	RNU7-164P	RNA, U7 small nuclear 164 pseudogene	-0.253422	-0.158321	-0.498601
chrX	46141198	46142367	1170	7	Distal Intergenic	Distal Intergenic	ENSG00000278838	ENST00000612254	-67263	NA	NA	NA	-0.20813	-0.125932	-0.377141
chrX	139827175	139828588	1414	7	Intron	Intron (ENST00000370557/ENSG00000101974, intron 1 of 28)	ENSG00000101974	ENST00000327569	3700	286410	ATP11C	ATPase phospholipid transporting 11C	-0.20917	-0.123655	-0.366687
chrX	154335445	154335865	421	9	Promoter	Promoter (<=1kb)	ENSG00000231830	ENST00000433825	-408	NA	NA	NA	-0.23549	-0.143549	-0.445243
chrX	57690965	57692723	1759	6	Distal Intergenic	Distal Intergenic	ENSG00000215174	ENST00000434992	-10705	286430	NLRP2B	NLR family pyrin domain containing 2B	-0.268455	-0.206322	-0.617419
chrX	136742731	136743602	872	8	Exon	Exon (ENST00000370620/ENSG00000129675, exon 4 of 21)	ENSG00000129675	ENST00000370620	23741	9459	ARHGEF6	Rac/Cdc42 guanine nucleotide exchange factor 6	-0.207025	-0.126855	-0.384629
chrX	142749277	142750066	790	7	Distal Intergenic	Distal Intergenic	ENSG00000189326	ENST00000446864	-275862	441525	SPANXN4	SPANX family member N4	-0.237045	-0.151367	-0.479178
chrX	29179684	29180469	786	6	Intron	Intron (ENST00000378993/ENSG00000169306, intron 2 of 10)	ENSG00000227393	ENST00000416609	189376	NA	NA	NA	-0.26531	-0.166556	-0.500241
chrX	66405510	66407242	1733	6	Distal Intergenic	Distal Intergenic	ENSG00000226820	ENST00000422490	-30103	NA	NA	NA	-0.293515	-0.251646	-0.755975
chrX	48862138	48862710	573	8	Distal Intergenic	Distal Intergenic	ENSG00000102109	ENST00000218230	-26528	27344	PCSK1N	proprotein convertase subtilisin/kexin type 1 inhibitor	-0.215543	-0.131785	-0.397297
chrX	109155307	109157407	2101	6	Distal Intergenic	Distal Intergenic	ENSG00000275110	ENST00000611066	100765	NA	NA	NA	-0.224103	-0.149828	-0.470215
chrX	50890869	50893291	2423	6	Distal Intergenic	Distal Intergenic	ENSG00000226881	ENST00000475267	-12147	NA	NA	NA	-0.230131	-0.137785	-0.413106
chrX	46980465	46981516	1052	6	Intron	Intron (ENST00000424392/ENSG00000102221, intron 1 of 5)	ENSG00000102221	ENST00000455411	67669	9767	JADE3	jade family PHD finger 3	-0.22003	-0.130209	-0.397841
chrX	54974061	54975371	1311	7	Intron	Intron (ENST00000375006/ENSG00000158571, intron 1 of 13)	ENSG00000158571	ENST00000614686	18651	5207	PFKFB1	6-phosphofructo-2-kinase/fructose-2,6-biphosphatase 1	-0.242651	-0.167823	-0.544395
chrX	39839497	39839928	432	7	Intron	Intron (ENST00000562814/ENSG00000261435, intron 1 of 1)	ENSG00000263972	ENST00000583319	1936	100616251	MIR1587	microRNA 1587	-0.268832	-0.180875	-0.539494
chrX	131158472	131159892	1421	7	Distal Intergenic	Distal Intergenic	ENSG00000241198	ENST00000484366	-24082	106479292	RN7SL191P	RNA, 7SL, cytoplasmic 191, pseudogene	-0.255423	-0.163754	-0.49341
chrX	111019170	111020830	1661	6	Intron	Intron (ENST00000425146/ENSG00000077264, intron 1 of 14)	ENSG00000077264	ENST00000446737	74885	5063	PAK3	p21 (RAC1) activated kinase 3	-0.21028	-0.123626	-0.365784
chrX	116605508	116606298	791	7	Distal Intergenic	Distal Intergenic	ENSG00000236077	ENST00000428194	74005	100422432	SLC6A14P1	SLC6A14 pseudogene 1	-0.243357	-0.163347	-0.506968
chrX	111815051	111815549	499	8	Intron	Intron (ENST00000262839/ENSG00000072315, intron 7 of 10)	ENSG00000101901	ENST00000623310	55239	79868	ALG13	ALG13 UDP-N-acetylglucosaminyltransferase subunit	-0.220451	-0.130719	-0.393367
chrX	72353760	72354446	687	7	Intron	Intron (ENST00000647613/ENSG00000285547, intron 9 of 11)	ENSG00000147099	ENST00000650477	-3963	55869	HDAC8	histone deacetylase 8	-0.247688	-0.152366	-0.463932
chrX	12895822	12896497	676	6	Distal Intergenic	Distal Intergenic	ENSG00000101916	ENST00000218032	-10123	51311	TLR8	toll like receptor 8	-0.253237	-0.196814	-0.585104
chrX	87425601	87428125	2525	6	Promoter	Promoter (<=1kb)	ENSG00000230478	ENST00000445880	0	NA	NA	NA	-0.253716	-0.165524	-0.529803
chrX	130558378	130558993	616	6	Distal Intergenic	Distal Intergenic	ENSG00000271677	ENST00000604558	12792	NA	NA	NA	-0.227074	-0.139627	-0.408852
chrX	141343764	141344516	753	7	Intron	Intron (ENST00000662492/ENSG00000277215, intron 2 of 5)	ENSG00000227779	ENST00000425910	-36307	NA	NA	NA	-0.228185	-0.137187	-0.404938
chrX	57635791	57636748	958	6	Distal Intergenic	Distal Intergenic	ENSG00000215174	ENST00000434992	43512	286430	NLRP2B	NLR family pyrin domain containing 2B	-0.255994	-0.165405	-0.517521
chrX	149204418	149205066	649	7	Distal Intergenic	Distal Intergenic	ENSG00000242186	ENST00000498002	147702	NA	NA	NA	-0.241521	-0.148039	-0.460392
chrX	105621923	105624068	2146	8	Intron	Intron (ENST00000372582/ENSG00000189108, intron 6 of 10)	ENSG00000206864	ENST00000384137	52109	106481766	RNU6-207P	RNA, U6 small nuclear 207, pseudogene	-0.202149	-0.129357	-0.387345
chrX	134164309	134164692	384	8	Promoter	Promoter (1-2kb)	ENSG00000224908	ENST00000445940	-1990	NA	NA	NA	-0.208674	-0.12494	-0.389148
chrX	85665137	85666095	959	6	Distal Intergenic	Distal Intergenic	ENSG00000283435	ENST00000637766	-169685	100302171	MIR1321	microRNA 1321	-0.256704	-0.184424	-0.570894
chrX	82532146	82533007	862	6	Distal Intergenic	Distal Intergenic	ENSG00000213653	ENST00000395439	-25334	NA	NA	NA	-0.221596	-0.150988	-0.485445
chrX	18039468	18040285	818	6	Intron	Intron (ENST00000453902/ENSG00000225882, intron 1 of 4)	ENSG00000225882	ENST00000453902	64359	105373144	LINC01456	long intergenic non-protein coding RNA 1456	-0.259232	-0.172518	-0.581372
chrX	114133884	114135250	1367	7	Distal Intergenic	Distal Intergenic	ENSG00000241743	ENST00000649506	-74595	NA	NA	NA	-0.226356	-0.154012	-0.4948
chrX	22295648	22296026	379	7	Intron	Intron (ENST00000683289/ENSG00000102174, intron 9 of 13)	ENSG00000175809	ENST00000323684	22735	158506	CBLL2	Cbl proto-oncogene like 2	-0.202157	-0.123063	-0.393772
chrX	43279986	43281742	1757	6	Promoter	Promoter (<=1kb)	ENSG00000237206	ENST00000445028	-328	NA	NA	NA	-0.242577	-0.155155	-0.484298
chrX	121209544	121210675	1132	7	Intron	Intron (ENST00000651788/ENSG00000286163, intron 5 of 5)	ENSG00000234176	ENST00000425843	-4530	3314	HSPA8P1	heat shock protein family A (Hsp70) member 8 pseudogene 1	-0.232568	-0.14098	-0.422924
chrX	109247141	109248916	1776	7	Distal Intergenic	Distal Intergenic	ENSG00000215000	ENST00000399414	-92897	NA	NA	NA	-0.214249	-0.133504	-0.402149
chrX	47934753	47935592	840	6	Intron	Intron (ENST00000376950/ENSG00000197779, intron 4 of 4)	ENSG00000147118	ENST00000396965	68386	7569	ZNF182	zinc finger protein 182	-0.217519	-0.130364	-0.39925
chrX	112814549	112815164	616	6	Intron	Intron (ENST00000304758/ENSG00000126016, intron 3 of 11)	ENSG00000126016	ENST00000371962	7372	154796	AMOT	angiomotin	-0.26456	-0.166202	-0.506194
chrX	31725727	31726207	481	7	Intron	Intron (ENST00000358062/ENSG00000198947, intron 16 of 40)	ENSG00000198947	ENST00000471779	110576	1756	DMD	dystrophin	-0.224506	-0.142496	-0.431723
chrX	20601885	20603012	1128	6	Distal Intergenic	Distal Intergenic	ENSG00000252978	ENST00000517169	149777	106480889	RN7SKP183	RN7SK pseudogene 183	-0.22685	-0.138544	-0.423863
chrX	125986444	125988259	1816	6	Distal Intergenic	Distal Intergenic	ENSG00000280223	ENST00000623445	17859	NA	NA	NA	-0.227818	-0.138905	-0.421984
chrX	77456290	77456731	442	8	3' UTR	3' UTR	ENSG00000196468	ENST00000439435	8901	8823	FGF16	fibroblast growth factor 16	-0.224985	-0.148386	-0.493718
chrX	25235556	25236768	1213	7	Distal Intergenic	Distal Intergenic	ENSG00000176812	ENST00000433306	-40349	NA	NA	NA	-0.205108	-0.12018	-0.358845
chrX	68937085	68938340	1256	7	Distal Intergenic	Distal Intergenic	ENSG00000090776	ENST00000204961	108064	1947	EFNB1	ephrin B1	-0.229186	-0.137038	-0.407603
chrX	17682923	17684112	1190	6	Intron	Intron (ENST00000676302/ENSG00000188158, intron 1 of 8)	ENSG00000188158	ENST00000615422	-2670	4810	NHS	NHS actin remodeling regulator	-0.285099	-0.177973	-0.535491
chrX	139444273	139445004	732	6	Promoter	Promoter (1-2kb)	ENSG00000232549	ENST00000442297	-1887	NA	NA	NA	-0.236136	-0.160964	-0.511482
chrX	22745399	22746007	609	6	Intron	Intron (ENST00000442155/ENSG00000237019, intron 1 of 1)	ENSG00000237019	ENST00000442155	46942	NA	NA	NA	-0.227136	-0.136095	-0.43134
chrX	43756015	43756813	799	8	Distal Intergenic	Distal Intergenic	ENSG00000189221	ENST00000490604	12311	4128	MAOA	monoamine oxidase A	-0.219049	-0.13189	-0.400486
chrX	103658684	103659477	794	6	Distal Intergenic	Distal Intergenic	ENSG00000180284	ENST00000423374	-6578	100130176	CNEP1R1P1	CNEP1R1 pseudogene 1	-0.282692	-0.188357	-0.577605
chrX	100916111	100916574	464	6	Intron	Intron (ENST00000372956/ENSG00000182489, intron 2 of 2)	ENSG00000179031	ENST00000447373	5399	NA	NA	NA	-0.206438	-0.127101	-0.386894
chrX	34073470	34074896	1427	6	Intron	Intron (ENST00000664553/ENSG00000233928, intron 3 of 4)	ENSG00000185448	ENST00000346193	57418	158724	FAM47A	family with sequence similarity 47 member A	-0.235415	-0.146486	-0.436278
chrX	77535779	77536664	886	6	Intron	Intron (ENST00000373344/ENSG00000085224, intron 30 of 34)	ENSG00000085224	ENST00000624766	-13311	546	ATRX	ATRX chromatin remodeler	-0.257834	-0.156517	-0.480015
chrX	37682686	37684013	1328	6	Promoter	Promoter (1-2kb)	ENSG00000047597	ENST00000378616	-1778	7504	XK	X-linked Kx blood group antigen, Kell and VPS13A binding protein	-0.214288	-0.130166	-0.393276
chrX	36309278	36310053	776	6	Intron	Intron (ENST00000378653/ENSG00000165164, intron 55 of 63)	ENSG00000165164	ENST00000446478	-51273	286464	CFAP47	cilia and flagella associated protein 47	-0.210335	-0.140103	-0.461853
chrX	30953221	30954028	808	8	Intron	Intron (ENST00000378933/ENSG00000157625, intron 1 of 11)	ENSG00000157625	ENST00000378933	21056	257397	TAB3	TGF-beta activated kinase 1 (MAP3K7) binding protein 3	-0.235494	-0.148068	-0.484599
chrX	153188840	153189759	920	7	Distal Intergenic	Distal Intergenic	ENSG00000198681	ENST00000356661	9556	4100	MAGEA1	MAGE family member A1	-0.261862	-0.168545	-0.512104
chrX	52081432	52082840	1409	7	Distal Intergenic	Distal Intergenic	ENSG00000187243	ENST00000485287	-12213	81557	MAGED4B	MAGE family member D4B	-0.240352	-0.189276	-0.650352
chrX	147675098	147675659	562	7	Distal Intergenic	Distal Intergenic	ENSG00000228855	ENST00000450437	-83189	NA	NA	NA	-0.27299	-0.206365	-0.648598
chrX	134971509	134972688	1180	6	Distal Intergenic	Distal Intergenic	ENSG00000231929	ENST00000413333	-9204	392545	HMGB3P31	high mobility group box 3 pseudogene 31	-0.306254	-0.214515	-0.657653
chrX	80119344	80119887	544	8	Distal Intergenic	Distal Intergenic	ENSG00000122145	ENST00000626877	96275	50945	TBX22	T-box transcription factor 22	-0.208476	-0.130397	-0.385747
chrX	85328484	85329913	1430	7	Intron	Intron (ENST00000262753/ENSG00000124429, intron 7 of 16)	ENSG00000124429	ENST00000262753	49752	79983	POF1B	POF1B actin binding protein	-0.213758	-0.139946	-0.490787
chrX	119273844	119274036	193	9	Distal Intergenic	Distal Intergenic	ENSG00000214992	ENST00000431706	-16177	NA	NA	NA	0.275484	0.529743	2.0004
chrX	74580762	74581927	1166	7	Distal Intergenic	Distal Intergenic	ENSG00000230673	ENST00000469174	1619	NA	NA	NA	-0.236398	-0.139415	-0.419917
chrX	9000232	9001879	1648	6	Distal Intergenic	Distal Intergenic	ENSG00000225271	ENST00000436419	-17727	392426	NOLC1P1	NOLC1 pseudogene 1	-0.207869	-0.124992	-0.371324
chrX	141346171	141346829	659	6	Intron	Intron (ENST00000662492/ENSG00000277215, intron 2 of 5)	ENSG00000227779	ENST00000425910	-33994	NA	NA	NA	-0.206893	-0.125682	-0.409088
chrX	54563605	54564068	464	7	3' UTR	3' UTR	ENSG00000130119	ENST00000489691	33292	54552	GNL3L	G protein nucleolar 3 like	-0.207516	-0.123784	-0.372747
chrX	128723328	128723862	535	6	Intron	Intron (ENST00000660383/ENSG00000225689, intron 5 of 10)	ENSG00000218728	ENST00000416086	8822	139748	KRT18P44	keratin 18 pseudogene 44	-0.253012	-0.166931	-0.518452
chrX	48273933	48274223	291	7	Distal Intergenic	Distal Intergenic	ENSG00000232813	ENST00000433189	824	NA	NA	NA	-0.203702	-0.128251	-0.432169
chrX	32029083	32029555	473	6	Intron	Intron (ENST00000358062/ENSG00000198947, intron 8 of 40)	ENSG00000222922	ENST00000410990	-72510	100873552	RNA5SP501	RNA, 5S ribosomal pseudogene 501	-0.305179	-0.199251	-0.601784
chrX	14801437	14802107	671	6	Intron	Intron (ENST00000696351/ENSG00000181544, intron 10 of 14)	ENSG00000231066	ENST00000453156	33212	NA	NA	NA	-0.21978	-0.132245	-0.3969
chrX	117043894	117046839	2946	6	Distal Intergenic	Distal Intergenic	ENSG00000213526	ENST00000435341	80845	NA	NA	NA	-0.256927	-0.162436	-0.48714
chrX	30089312	30090733	1422	6	Distal Intergenic	Distal Intergenic	ENSG00000227592	ENST00000441918	-71431	100129049	PIGFP3	phosphatidylinositol glycan anchor biosynthesis class F pseudogene 3	-0.250378	-0.153031	-0.450763
chrX	138959122	138959561	440	6	Intron	Intron (ENST00000441825/ENSG00000129682, intron 2 of 6)	ENSG00000129682	ENST00000455663	31006	2258	FGF13	fibroblast growth factor 13	-0.224625	-0.140231	-0.417239
chrX	111838013	111838951	939	7	Intron	Intron (ENST00000262839/ENSG00000072315, intron 6 of 10)	ENSG00000204025	ENST00000612026	-37100	100329135	TRPC5OS	TRPC5 opposite strand	-0.217479	-0.13466	-0.432743
chrX	30276149	30277614	1466	6	Distal Intergenic	Distal Intergenic	ENSG00000276940	ENST00000622094	12737	NA	NA	NA	-0.255723	-0.154384	-0.45558
chrX	124610936	124613030	2095	7	Intron	Intron (ENST00000371130/ENSG00000009694, intron 11 of 30)	ENSG00000236880	ENST00000415547	75808	100271401	RPS26P57	ribosomal protein S26 pseudogene 57	-0.224984	-0.146216	-0.453096
chrX	75143249	75143797	549	7	Intron	Intron (ENST00000253577/ENSG00000131269, intron 1 of 15)	ENSG00000131269	ENST00000666534	12225	22	ABCB7	ATP binding cassette subfamily B member 7	-0.260677	-0.193498	-0.563637
chrX	100262169	100263227	1059	6	Distal Intergenic	Distal Intergenic	ENSG00000165194	ENST00000464981	33073	57526	PCDH19	protocadherin 19	-0.241034	-0.146906	-0.445827
chrX	109075149	109077669	2521	7	Distal Intergenic	Distal Intergenic	ENSG00000275110	ENST00000611066	20607	NA	NA	NA	-0.209538	-0.134759	-0.40993
chrX	145202010	145202653	644	6	Distal Intergenic	Distal Intergenic	ENSG00000233548	ENST00000448560	25428	NA	NA	NA	-0.206112	-0.143154	-0.48672
chrX	78211117	78213115	1999	6	Distal Intergenic	Distal Intergenic	ENSG00000223592	ENST00000420795	-38695	NA	NA	NA	-0.240734	-0.16768	-0.525942
chrX	149343980	149345202	1223	6	Distal Intergenic	Distal Intergenic	ENSG00000287585	ENST00000653668	70304	122319696	LOC122319696	uncharacterized LOC122319696	-0.244277	-0.16124	-0.523662
chrX	36023869	36024618	750	8	Promoter	Promoter (1-2kb)	ENSG00000206733	ENST00000384006	-1824	106481908	RNU6-641P	RNA, U6 small nuclear 641, pseudogene	-0.251783	-0.166048	-0.529242
chrX	136426655	136427867	1213	6	Distal Intergenic	Distal Intergenic	ENSG00000102239	ENST00000370648	-60080	680	BRS3	bombesin receptor subtype 3	-0.271612	-0.201102	-0.63233
chrX	20667504	20668522	1019	7	Distal Intergenic	Distal Intergenic	ENSG00000252978	ENST00000517169	215396	106480889	RN7SKP183	RN7SK pseudogene 183	-0.257843	-0.171155	-0.533178
chrX	133913584	133915203	1620	7	Intron	Intron (ENST00000370818/ENSG00000147257, intron 2 of 7)	ENSG00000286096	ENST00000651551	16141	110806308	GPC3-AS1	GPC3 antisense RNA 1	-0.212518	-0.151031	-0.453423
chrX	30430993	30431924	932	6	Distal Intergenic	Distal Intergenic	ENSG00000169297	ENST00000378970	-121603	190	NR0B1	nuclear receptor subfamily 0 group B member 1	-0.209336	-0.141812	-0.454984
chrX	129607960	129608901	942	7	Distal Intergenic	Distal Intergenic	ENSG00000122126	ENST00000463271	18371	4952	OCRL	OCRL inositol polyphosphate-5-phosphatase	-0.238458	-0.154006	-0.482166
chrX	134792676	134793221	546	7	Intron	Intron (ENST00000370790/ENSG00000156504, intron 2 of 8)	ENSG00000156504	ENST00000486347	3053	159090	PABIR2	PABIR family member 2	-0.226116	-0.139786	-0.420087
chrX	116082496	116084421	1926	6	Distal Intergenic	Distal Intergenic	ENSG00000234558	ENST00000424316	24009	NA	NA	NA	-0.236616	-0.158895	-0.499002
chrX	117381903	117382845	943	6	Distal Intergenic	Distal Intergenic	ENSG00000238066	ENST00000438228	-15093	NA	NA	NA	-0.269158	-0.190543	-0.561026
chrX	146549961	146550809	849	6	Distal Intergenic	Distal Intergenic	ENSG00000226388	ENST00000446870	-2919	NA	NA	NA	-0.310153	-0.199477	-0.592892
chrX	150138748	150140512	1765	6	Intron	Intron (ENST00000449111/ENSG00000235703, intron 11 of 14)	ENSG00000183171	ENST00000332359	24370	643015	LOC643015	nucleolar protein 11 pseudogene	-0.217936	-0.132815	-0.411325
chrX	113386058	113387354	1297	6	Distal Intergenic	Distal Intergenic	ENSG00000235329	ENST00000457667	38645	NA	NA	NA	-0.200663	-0.121419	-0.368352
chrX	100571047	100572322	1276	7	Distal Intergenic	Distal Intergenic	ENSG00000000005	ENST00000373031	-12614	64102	TNMD	tenomodulin	-0.207769	-0.125468	-0.376174
chrX	121065963	121068527	2565	6	Promoter	Promoter (<=1kb)	ENSG00000287379	ENST00000658304	81	NA	NA	NA	-0.277453	-0.176112	-0.539591
chrX	79774328	79774916	589	7	Distal Intergenic	Distal Intergenic	ENSG00000122145	ENST00000373296	-239837	50945	TBX22	T-box transcription factor 22	-0.240856	-0.171134	-0.562295
chrX	130812049	130813008	960	6	Intron	Intron (ENST00000338144/ENSG00000165675, intron 2 of 15)	ENSG00000165675	ENST00000492263	90184	10495	ENOX2	ecto-NOX disulfide-thiol exchanger 2	-0.200812	-0.11771	-0.372638
chrX	27025307	27026476	1170	6	Distal Intergenic	Distal Intergenic	ENSG00000242021	ENST00000609836	132517	NA	NA	NA	-0.250309	-0.158171	-0.471865
chrX	84474280	84474681	402	7	Intron	Intron (ENST00000297977/ENSG00000165259, intron 2 of 9)	ENSG00000165259	ENST00000472135	-4704	139324	HDX	highly divergent homeobox	-0.211541	-0.132495	-0.387383
chrX	20820444	20821702	1259	6	Intron	Intron (ENST00000636678/ENSG00000283380, intron 7 of 7)	ENSG00000283380	ENST00000637444	261234	NA	NA	NA	-0.268353	-0.168564	-0.515581
chrX	107512406	107513936	1531	8	Exon	Exon (ENST00000415252/ENSG00000227610, exon 2 of 2)	ENSG00000147234	ENST00000684358	5494	84443	FRMPD3	FERM and PDZ domain containing 3	-0.219344	-0.132349	-0.398905
chrX	86188275	86189555	1281	6	Intron	Intron (ENST00000373125/ENSG00000126733, intron 1 of 11)	ENSG00000215093	ENST00000416082	-26916	NA	NA	NA	-0.208836	-0.129104	-0.39749
chrX	108962789	108964116	1328	7	Distal Intergenic	Distal Intergenic	ENSG00000275110	ENST00000611066	-90426	NA	NA	NA	-0.219172	-0.135307	-0.401148
chrX	114350177	114351501	1325	7	Distal Intergenic	Distal Intergenic	ENSG00000271686	ENST00000603089	-37634	100131029	TNPO3P1	TNPO3 pseudogene 1	-0.237848	-0.152919	-0.490003
chrX	34650990	34651575	586	6	Intron	Intron (ENST00000275954/ENSG00000147027, intron 1 of 2)	ENSG00000147027	ENST00000275954	5710	83604	TMEM47	transmembrane protein 47	-0.27371	-0.196965	-0.596416
chrX	36145197	36146350	1154	6	Exon	Exon (ENST00000378653/ENSG00000165164, exon 36 of 64)	ENSG00000229384	ENST00000447155	-64746	NA	NA	NA	-0.23507	-0.140238	-0.418917
chrX	112189373	112190710	1338	7	Intron	Intron (ENST00000695839/ENSG00000187823, intron 2 of 4)	ENSG00000187823	ENST00000340433	-83762	340595	RTL4	retrotransposon Gag like 4	-0.245931	-0.149781	-0.446366
chrX	53877610	53878934	1325	7	Distal Intergenic	Distal Intergenic	ENSG00000201618	ENST00000364748	-30120	100873556	RNA5SP505	RNA, 5S ribosomal pseudogene 505	-0.223034	-0.145114	-0.484738
chrX	53573944	53575045	1102	6	Exon	Exon (ENST00000612484/ENSG00000086758, exon 44 of 81)	ENSG00000208012	ENST00000385277	-16670	406889	MIRLET7F2	microRNA let-7f-2	-0.271969	-0.169393	-0.505578
chrX	44376240	44376810	571	6	Distal Intergenic	Distal Intergenic	ENSG00000200702	ENST00000363832	-24793	NA	NA	NA	-0.229407	-0.148599	-0.472007
chrX	155265941	155267035	1095	7	Promoter	Promoter (1-2kb)	ENSG00000155961	ENST00000369454	-1450	116442	RAB39B	RAB39B, member RAS oncogene family	-0.221477	-0.151566	-0.512118
chrX	99318744	99320404	1661	6	Distal Intergenic	Distal Intergenic	ENSG00000270308	ENST00000605078	-336593	NA	NA	NA	-0.233424	-0.18165	-0.55919
chrX	118325038	118325873	836	8	Distal Intergenic	Distal Intergenic	ENSG00000131725	ENST00000371822	-20200	54521	WDR44	WD repeat domain 44	-0.214806	-0.146754	-0.497047
chrX	83344204	83345222	1019	6	Distal Intergenic	Distal Intergenic	ENSG00000196767	ENST00000644024	-163068	5456	POU3F4	POU class 3 homeobox 4	-0.230927	-0.142402	-0.443087
chrX	23488857	23490106	1250	6	Distal Intergenic	Distal Intergenic	ENSG00000226774	ENST00000445047	137844	NA	NA	NA	-0.221779	-0.135246	-0.411755
chrX	106583537	106586447	2911	7	Distal Intergenic	Distal Intergenic	ENSG00000277673	ENST00000618696	17516	NA	NA	NA	-0.242918	-0.153223	-0.493812
chrX	123566950	123567988	1039	6	Distal Intergenic	Distal Intergenic	ENSG00000228466	ENST00000450755	5308	NA	NA	NA	-0.259582	-0.166855	-0.512557
chrX	20285581	20286447	867	6	Distal Intergenic	Distal Intergenic	ENSG00000177189	ENST00000643402	-18062	6197	RPS6KA3	ribosomal protein S6 kinase A3	-0.236348	-0.147445	-0.470415
chrX	152277662	152278083	422	6	Intron	Intron (ENST00000370314/ENSG00000011677, intron 4 of 9)	ENSG00000011677	ENST00000417858	-21664	2556	GABRA3	gamma-aminobutyric acid type A receptor subunit alpha3	-0.23557	-0.144117	-0.434627
chrX	117077853	117078581	729	6	Distal Intergenic	Distal Intergenic	ENSG00000213526	ENST00000435341	114804	NA	NA	NA	-0.224622	-0.140068	-0.427661
chrX	66674516	66676306	1791	6	Promoter	Promoter (<=1kb)	ENSG00000222667	ENST00000410735	58	106480698	RNU6-394P	RNA, U6 small nuclear 394, pseudogene	-0.277079	-0.205333	-0.618989
chrX	135682895	135683416	522	6	Intron	Intron (ENST00000420011/ENSG00000198022, intron 1 of 14)	ENSG00000198022	ENST00000420011	2735	NA	NA	NA	-0.251353	-0.159619	-0.483174
chrX	45232501	45233676	1176	6	Intron	Intron (ENST00000438181/ENSG00000229491, intron 1 of 3)	ENSG00000147113	ENST00000377934	-31600	79742	DIPK2B	divergent protein kinase domain 2B	-0.259138	-0.174258	-0.55174
chrX	148456533	148457583	1051	6	Distal Intergenic	Distal Intergenic	ENSG00000176970	ENST00000446092	-7125	NA	NA	NA	-0.289735	-0.190896	-0.57051
chrX	20940289	20940629	341	6	Intron	Intron (ENST00000636678/ENSG00000283380, intron 7 of 7)	ENSG00000283380	ENST00000637444	142307	NA	NA	NA	-0.215641	-0.128436	-0.383534
chrX	42194176	42195138	963	6	Distal Intergenic	Distal Intergenic	ENSG00000206896	ENST00000384169	-19791	106481534	RNU6-1124P	RNA, U6 small nuclear 1124, pseudogene	-0.266901	-0.164088	-0.498144
chrX	51629729	51630383	655	7	Distal Intergenic	Distal Intergenic	ENSG00000224109	ENST00000417339	-10817	347549	CENPVL3	centromere protein V like 3	-0.25038	-0.17657	-0.510363
chrX	32377768	32378895	1128	6	Intron	Intron (ENST00000619831/ENSG00000198947, intron 6 of 50)	ENSG00000198947	ENST00000358062	-14810	1756	DMD	dystrophin	-0.217018	-0.127412	-0.38046
chrX	76818390	76820598	2209	6	Intron	Intron (ENST00000658368/ENSG00000280870, intron 2 of 3)	ENSG00000283242	ENST00000638003	98762	494333	MIR384	microRNA 384	-0.21201	-0.128086	-0.423078
chrX	40383231	40383839	609	8	Distal Intergenic	Distal Intergenic	ENSG00000214045	ENST00000418838	-22505	NA	NA	NA	-0.220345	-0.131379	-0.387665
chrX	81056052	81057925	1874	7	Distal Intergenic	Distal Intergenic	ENSG00000284618	ENST00000641352	-51835	NA	NA	NA	-0.219351	-0.13967	-0.433891
chrX	71227827	71228663	837	6	Distal Intergenic	Distal Intergenic	ENSG00000169562	ENST00000361726	4603	2705	GJB1	gap junction protein beta 1	-0.205171	-0.130355	-0.390146
chrX	109564533	109565294	762	6	Distal Intergenic	Distal Intergenic	ENSG00000233874	ENST00000440201	-3184	441511	MFN1P1	MFN1 pseudogene 1	-0.200295	-0.118302	-0.372672
chrX	96041336	96042005	670	6	Distal Intergenic	Distal Intergenic	ENSG00000242998	ENST00000479912	17976	106480505	RN7SL379P	RNA, 7SL, cytoplasmic 379, pseudogene	-0.206844	-0.127918	-0.388918
chrX	136119036	136119418	383	6	Distal Intergenic	Distal Intergenic	ENSG00000239080	ENST00000458945	15002	124905271	LOC124905271	small nucleolar RNA U13	-0.211192	-0.124287	-0.374262
chrX	101572525	101574589	2065	7	Distal Intergenic	Distal Intergenic	ENSG00000126947	ENST00000372829	21978	51309	ARMCX1	armadillo repeat containing X-linked 1	-0.204056	-0.12268	-0.367674
chrX	110555506	110556845	1340	6	Distal Intergenic	Distal Intergenic	ENSG00000225366	ENST00000602699	34610	6998	TDGF1P3	teratocarcinoma-derived growth factor 1 pseudogene 3	-0.201953	-0.130945	-0.42715
chrX	24932282	24932682	401	6	Intron	Intron (ENST00000672178/ENSG00000101868, intron 32 of 32)	ENSG00000101868	ENST00000677939	43153	5422	POLA1	DNA polymerase alpha 1, catalytic subunit	-0.210814	-0.122949	-0.369092
chrX	130300339	130302463	2125	8	Distal Intergenic	Distal Intergenic	ENSG00000202304	ENST00000365434	7715	106480063	RNU6-1130P	RNA, U6 small nuclear 1130, pseudogene	-0.202016	-0.141092	-0.465422
chrX	105339326	105340664	1339	6	Intron	Intron (ENST00000372582/ENSG00000189108, intron 5 of 10)	ENSG00000181819	ENST00000512203	-64983	NA	NA	NA	-0.241435	-0.161751	-0.481266
chrX	88370067	88371938	1872	7	Distal Intergenic	Distal Intergenic	ENSG00000271693	ENST00000603096	724	NA	NA	NA	-0.225915	-0.166335	-0.52848
chrX	147273962	147274996	1035	6	Promoter	Promoter (1-2kb)	ENSG00000207641	ENST00000384909	-1554	574515	MIR510	microRNA 510	-0.22172	-0.14201	-0.440801
chrX	49698876	49700385	1510	7	Distal Intergenic	Distal Intergenic	ENSG00000068985	ENST00000376150	-2892	8712	PAGE1	PAGE family member 1	-0.250082	-0.165825	-0.516442
chrX	121633656	121634258	603	6	Distal Intergenic	Distal Intergenic	ENSG00000213498	ENST00000449760	229938	NA	NA	NA	-0.269438	-0.172597	-0.552825
chrX	104357741	104358317	577	6	Distal Intergenic	Distal Intergenic	ENSG00000123576	ENST00000372588	-102808	80712	ESX1	ESX homeobox 1	-0.206219	-0.130198	-0.425425
chrX	23555905	23556894	990	6	Distal Intergenic	Distal Intergenic	ENSG00000123131	ENST00000379349	-107368	10549	PRDX4	peroxiredoxin 4	-0.229241	-0.14137	-0.434238
chrX	130681392	130682400	1009	7	Intron	Intron (ENST00000338144/ENSG00000165675, intron 6 of 15)	ENSG00000165675	ENST00000370927	26913	10495	ENOX2	ecto-NOX disulfide-thiol exchanger 2	-0.226049	-0.137233	-0.436722
chrX	136810217	136810761	545	6	Distal Intergenic	Distal Intergenic	ENSG00000225125	ENST00000413361	-2340	NA	NA	NA	-0.235747	-0.139753	-0.436536
chrX	150605695	150606770	1076	7	Intron	Intron (ENST00000685944/ENSG00000171100, intron 4 of 14)	ENSG00000171100	ENST00000687215	9196	4534	MTM1	myotubularin 1	-0.233767	-0.14525	-0.430533
chrX	139400488	139401057	570	8	Distal Intergenic	Distal Intergenic	ENSG00000173954	ENST00000309296	38448	NA	NA	NA	-0.214685	-0.132494	-0.397192
chrX	152844777	152845379	603	7	Intron	Intron (ENST00000440023/ENSG00000147383, intron 2 of 8)	ENSG00000147383	ENST00000370274	13714	50814	NSDHL	NAD(P) dependent steroid dehydrogenase-like	-0.235681	-0.157455	-0.488792
chrX	115143704	115144174	471	6	Intron	Intron (ENST00000317135/ENSG00000130224, intron 14 of 20)	ENSG00000212241	ENST00000390939	-4581	NA	NA	NA	-0.234567	-0.141471	-0.425714
chrX	46313502	46314235	734	7	Exon	Exon (ENST00000702012/ENSG00000236751, exon 3 of 3)	ENSG00000236751	ENST00000686272	13393	NA	NA	NA	-0.21452	-0.128355	-0.39575
chrX	150236373	150236902	530	6	Distal Intergenic	Distal Intergenic	ENSG00000234825	ENST00000457831	-3477	389901	XRCC6P2	X-ray repair cross complementing 6 pseudogene 2	-0.272926	-0.170552	-0.513683
chrX	128236560	128238486	1927	8	Intron	Intron (ENST00000660383/ENSG00000225689, intron 9 of 10)	ENSG00000235735	ENST00000417266	-74795	100270754	RPL7AP72	ribosomal protein L7a pseudogene 72	-0.222619	-0.162154	-0.519872
chrX	108115478	108116323	846	6	Intron	Intron (ENST00000345734/ENSG00000101844, intron 1 of 11)	ENSG00000101844	ENST00000394892	-9754	115201	ATG4A	autophagy related 4A cysteine peptidase	-0.218044	-0.129502	-0.398207
chrX	128671724	128673108	1385	8	Intron	Intron (ENST00000660383/ENSG00000225689, intron 5 of 10)	ENSG00000218728	ENST00000416086	-41398	139748	KRT18P44	keratin 18 pseudogene 44	-0.20701	-0.150928	-0.532263
chrX	140416357	140419157	2801	6	Distal Intergenic	Distal Intergenic	ENSG00000224942	ENST00000420490	19295	266694	EEDP1	EED pseudogene 1	-0.294771	-0.18439	-0.5477
chrX	109929549	109930776	1228	6	Distal Intergenic	Distal Intergenic	ENSG00000157600	ENST00000497754	-71855	84187	TMEM164	transmembrane protein 164	-0.238804	-0.148817	-0.454688
chrX	152195636	152196311	676	8	Intron	Intron (ENST00000370314/ENSG00000011677, intron 8 of 9)	ENSG00000011677	ENST00000497894	-5693	2556	GABRA3	gamma-aminobutyric acid type A receptor subunit alpha3	-0.24795	-0.15087	-0.453811
chrX	77762177	77763112	936	8	Intron	Intron (ENST00000373344/ENSG00000085224, intron 1 of 34)	ENSG00000085224	ENST00000624193	23092	546	ATRX	ATRX chromatin remodeler	-0.226389	-0.13892	-0.408004
chrX	12577897	12578693	797	8	Intron	Intron (ENST00000656302/ENSG00000169933, intron 4 of 18)	ENSG00000273800	ENST00000619728	4833	NA	NA	NA	-0.216037	-0.13076	-0.404516
chrX	30015931	30017292	1362	7	Exon	Exon (ENST00000441918/ENSG00000227592, exon 1 of 1)	ENSG00000227592	ENST00000441918	589	100129049	PIGFP3	phosphatidylinositol glycan anchor biosynthesis class F pseudogene 3	-0.215187	-0.145418	-0.467552
chrX	33397094	33397835	742	6	Distal Intergenic	Distal Intergenic	ENSG00000215310	ENST00000399993	-13109	646506	LOC646506	lysosomal associated membrane protein 1 pseudogene	-0.239199	-0.146533	-0.461154
chrX	78598873	78600012	1140	6	Distal Intergenic	Distal Intergenic	ENSG00000235061	ENST00000446395	-44122	106481746	UBE2V1P7	UBE2V1 pseudogene 7	-0.214043	-0.136658	-0.419938
chrX	32123329	32123837	509	7	Intron	Intron (ENST00000358062/ENSG00000198947, intron 8 of 40)	ENSG00000222922	ENST00000410990	21264	100873552	RNA5SP501	RNA, 5S ribosomal pseudogene 501	-0.200475	-0.118746	-0.357972
chrX	118419167	118419526	360	9	Intron	Intron (ENST00000371822/ENSG00000131725, intron 11 of 17)	ENSG00000131725	ENST00000371848	26419	54521	WDR44	WD repeat domain 44	-0.226776	-0.1483	-0.448578
chrX	86279971	86280790	820	6	Intron	Intron (ENST00000373125/ENSG00000126733, intron 1 of 11)	ENSG00000126733	ENST00000510272	17003	117154	DACH2	dachshund family transcription factor 2	-0.230317	-0.147598	-0.46474
chrX	112148715	112150054	1340	6	Intron	Intron (ENST00000695839/ENSG00000187823, intron 2 of 4)	ENSG00000187823	ENST00000695808	65690	340595	RTL4	retrotransposon Gag like 4	-0.24814	-0.150086	-0.449575
chrX	30804826	30805728	903	7	Distal Intergenic	Distal Intergenic	ENSG00000277876	ENST00000616451	17679	NA	NA	NA	-0.204071	-0.126658	-0.397537
chrX	126694976	126696219	1244	6	Distal Intergenic	Distal Intergenic	ENSG00000226414	ENST00000417160	-32885	109729117	MTCYBP38	MT-CYB pseudogene 38	-0.234612	-0.147632	-0.463571
chrX	132634911	132635965	1055	6	Intron	Intron (ENST00000370833/ENSG00000171004, intron 4 of 4)	ENSG00000235849	ENST00000455269	-31677	100874102	HS6ST2-AS1	HS6ST2 antisense RNA 1	-0.250704	-0.158082	-0.472749
chrX	28634731	28635472	742	6	Intron	Intron (ENST00000378993/ENSG00000169306, intron 1 of 10)	ENSG00000226436	ENST00000416765	23997	100506811	H3P43	H3 histone pseudogene 43	-0.202183	-0.120491	-0.38658
chrX	46587487	46588058	572	7	Intron	Intron (ENST00000276055/ENSG00000147119, intron 1 of 1)	ENSG00000147119	ENST00000276055	13722	56548	CHST7	carbohydrate sulfotransferase 7	-0.255293	-0.247128	-0.673707
chrX	121275000	121276614	1615	6	Intron	Intron (ENST00000651788/ENSG00000286163, intron 5 of 5)	ENSG00000234176	ENST00000425843	-69986	3314	HSPA8P1	heat shock protein family A (Hsp70) member 8 pseudogene 1	-0.253469	-0.159425	-0.4934
chrX	134238853	134240460	1608	7	Intron	Intron (ENST00000517294/ENSG00000203952, intron 2 of 2)	ENSG00000203952	ENST00000695461	1640	347475	CCDC160	coiled-coil domain containing 160	-0.212686	-0.151624	-0.510534
chrX	117107626	117108757	1132	7	Distal Intergenic	Distal Intergenic	ENSG00000213526	ENST00000435341	144577	NA	NA	NA	-0.283793	-0.219852	-0.645711
chrX	77080321	77080800	480	6	Distal Intergenic	Distal Intergenic	ENSG00000201447	ENST00000364577	13612	100873560	RNA5SP509	RNA, 5S ribosomal pseudogene 509	-0.291752	-0.199009	-0.607561
chrX	114841736	114842817	1082	7	Intron	Intron (ENST00000371951/ENSG00000147246, intron 5 of 6)	ENSG00000199001	ENST00000362131	18282	554212	MIR448	microRNA 448	-0.202793	-0.138919	-0.447236
chrX	87995814	87996666	853	7	Distal Intergenic	Distal Intergenic	ENSG00000230706	ENST00000433554	66178	NA	NA	NA	-0.218833	-0.137434	-0.409659
chrX	30193928	30194313	386	7	Distal Intergenic	Distal Intergenic	ENSG00000270794	ENST00000604248	-15110	100420324	LOC100420324	MAGE family member A10 pseudogene	-0.274567	-0.181996	-0.536187
chrX	124995598	124997095	1498	8	Intron	Intron (ENST00000422452/ENSG00000009694, intron 3 of 34)	ENSG00000009694	ENST00000371130	-31781	10178	TENM1	teneurin transmembrane protein 1	-0.237862	-0.160574	-0.486565
chrX	67813731	67814802	1072	6	Distal Intergenic	Distal Intergenic	ENSG00000234201	ENST00000445879	-20836	100127902	BMI1P1	BMI1 proto-oncogene, polycomb ring finger pseudogene 1	-0.290149	-0.252477	-0.793999
chrX	40398616	40400022	1407	6	Distal Intergenic	Distal Intergenic	ENSG00000214045	ENST00000418838	-37890	NA	NA	NA	-0.266897	-0.16223	-0.515778
chrX	101912329	101913997	1669	7	Intron	Intron (ENST00000540921/ENSG00000166432, intron 1 of 5)	ENSG00000235196	ENST00000429048	800	NA	NA	NA	-0.208784	-0.138067	-0.407621
chrX	85701844	85702907	1064	6	Distal Intergenic	Distal Intergenic	ENSG00000283435	ENST00000637766	-132873	100302171	MIR1321	microRNA 1321	-0.218876	-0.141926	-0.423885
chrX	104712666	104714161	1496	6	Intron	Intron (ENST00000372582/ENSG00000189108, intron 2 of 10)	ENSG00000232665	ENST00000416467	-64667	NA	NA	NA	-0.259207	-0.210923	-0.636044
chrX	80374926	80377351	2426	6	Intron	Intron (ENST00000538312/ENSG00000174016, intron 3 of 4)	ENSG00000174016	ENST00000538312	39422	169966	TENT5D	terminal nucleotidyltransferase 5D	-0.208903	-0.136677	-0.442697
chrX	45953235	45954748	1514	6	Promoter	Promoter (<=1kb)	ENSG00000224701	ENST00000433137	-902	NA	NA	NA	-0.237679	-0.149751	-0.479901
chrX	84662665	84663836	1172	6	Distal Intergenic	Distal Intergenic	ENSG00000237211	ENST00000455717	-91300	NA	NA	NA	-0.223273	-0.1354	-0.403635
chrX	55340017	55340350	334	7	Distal Intergenic	Distal Intergenic	ENSG00000290748	ENST00000440645	58646	NA	NA	NA	-0.229224	-0.16679	-0.506134
chrX	27781008	27782033	1026	6	Distal Intergenic	Distal Intergenic	ENSG00000177689	ENST00000356790	-25957	139422	MAGEB10	MAGE family member B10	-0.230582	-0.157436	-0.521298
chrX	130983739	130984600	862	6	Intron	Intron (ENST00000451431/ENSG00000228659, intron 1 of 1)	ENSG00000228659	ENST00000451431	55246	104266960	LINC01201	long intergenic non-protein coding RNA 1201	-0.259172	-0.161706	-0.485755
chrX	54773478	54774116	639	6	Exon	Exon (ENST00000218436/ENSG00000102313, exon 6 of 13)	ENSG00000102313	ENST00000498398	14492	347365	ITIH6	inter-alpha-trypsin inhibitor heavy chain family member 6	-0.235781	-0.139953	-0.426158
chrX	47292798	47293463	666	8	Distal Intergenic	Distal Intergenic	ENSG00000203402	ENST00000366224	-4389	NA	NA	NA	-0.277117	-0.174314	-0.521563
chrX	46748937	46749846	910	6	Intron	Intron (ENST00000616978/ENSG00000065923, intron 1 of 16)	ENSG00000065923	ENST00000328306	9209	84679	SLC9A7	solute carrier family 9 member A7	-0.288138	-0.189334	-0.583467
chrX	65635625	65636502	878	6	Intron	Intron (ENST00000609672/ENSG00000147065, intron 1 of 3)	ENSG00000147065	ENST00000697133	-31122	4478	MSN	moesin	-0.319292	-0.219643	-0.669531
chrX	73560032	73561157	1126	6	Intron	Intron (ENST00000602584/ENSG00000269904, intron 1 of 1)	ENSG00000269904	ENST00000602584	1928	139201	MAP2K4P1	mitogen-activated protein kinase kinase 4 pseudogene 1	-0.222829	-0.140215	-0.454021
chrX	47492887	47493867	981	8	Distal Intergenic	Distal Intergenic	ENSG00000196741	ENST00000357412	9316	NA	NA	NA	-0.200209	-0.118708	-0.365023
chrX	44102818	44103843	1026	6	Distal Intergenic	Distal Intergenic	ENSG00000214019	ENST00000397254	73486	643167	RBM39P1	RBM39 pseudogene 1	-0.280333	-0.171049	-0.516955
chrX	128106223	128107512	1290	6	Intron	Intron (ENST00000660383/ENSG00000225689, intron 10 of 10)	ENSG00000236042	ENST00000436514	-7694	100129947	LOC100129947	zinc finger protein 674 pseudogene	-0.299358	-0.220436	-0.661764
chrX	52132147	52133127	981	6	Distal Intergenic	Distal Intergenic	ENSG00000154545	ENST00000599522	-51749	728239	MAGED4	MAGE family member D4	-0.242275	-0.199885	-0.607075
chrX	31548128	31549134	1007	8	Intron	Intron (ENST00000358062/ENSG00000198947, intron 19 of 40)	ENSG00000198947	ENST00000343523	-39647	1756	DMD	dystrophin	-0.239181	-0.148121	-0.445079
chrX	139980180	139980878	699	6	Distal Intergenic	Distal Intergenic	ENSG00000203933	ENST00000370540	-14659	347487	CXorf66	chromosome X open reading frame 66	-0.248039	-0.158362	-0.477803
chrX	108759351	108760587	1237	7	Distal Intergenic	Distal Intergenic	ENSG00000133124	ENST00000372129	-22788	8471	IRS4	insulin receptor substrate 4	-0.202406	-0.123911	-0.39405
chrX	104283885	104284311	427	7	Distal Intergenic	Distal Intergenic	ENSG00000123576	ENST00000372588	-28952	80712	ESX1	ESX homeobox 1	-0.225151	-0.137255	-0.423746
chrX	31415021	31415769	749	6	Intron	Intron (ENST00000358062/ENSG00000198947, intron 24 of 40)	ENSG00000285900	ENST00000648644	3988	NA	NA	NA	-0.206154	-0.123336	-0.36654
chrX	137313104	137314325	1222	8	Distal Intergenic	Distal Intergenic	ENSG00000214748	ENST00000442158	10724	NA	NA	NA	-0.217404	-0.132021	-0.388252
chrX	152800298	152800778	481	7	Distal Intergenic	Distal Intergenic	ENSG00000147400	ENST00000493482	28919	1069	CETN2	centrin 2	-0.200983	-0.117349	-0.348254
chrX	126670982	126672398	1417	6	Distal Intergenic	Distal Intergenic	ENSG00000226414	ENST00000417160	-56706	109729117	MTCYBP38	MT-CYB pseudogene 38	-0.228112	-0.15451	-0.52171
chrX	14506372	14507386	1015	7	Distal Intergenic	Distal Intergenic	ENSG00000101958	ENST00000443437	-21912	2742	GLRA2	glycine receptor alpha 2	-0.260966	-0.172343	-0.525338
chrX	150270747	150271717	971	6	Distal Intergenic	Distal Intergenic	ENSG00000234825	ENST00000457831	-37851	389901	XRCC6P2	X-ray repair cross complementing 6 pseudogene 2	-0.249794	-0.14903	-0.455783
chrX	150147024	150147910	887	6	Intron	Intron (ENST00000449111/ENSG00000235703, intron 11 of 14)	ENSG00000183171	ENST00000332359	32646	643015	LOC643015	nucleolar protein 11 pseudogene	-0.241409	-0.160397	-0.486377
chrX	87672569	87673022	454	7	Distal Intergenic	Distal Intergenic	ENSG00000237506	ENST00000448168	31181	220885	RPSAP15	ribosomal protein SA pseudogene 15	-0.216344	-0.130617	-0.406615
chrX	128780929	128781554	626	7	Intron	Intron (ENST00000660383/ENSG00000225689, intron 5 of 10)	ENSG00000225689	ENST00000657074	-10985	NA	NA	NA	-0.264465	-0.165684	-0.501345
chrX	134367736	134368087	352	6	Distal Intergenic	Distal Intergenic	ENSG00000156531	ENST00000685047	-5201	84295	PHF6	PHD finger protein 6	-0.24851	-0.165652	-0.493746
chrX	107006025	107006698	674	7	Distal Intergenic	Distal Intergenic	ENSG00000133131	ENST00000355610	-5813	79710	MORC4	MORC family CW-type zinc finger 4	-0.246143	-0.148183	-0.472282
chrX	155396909	155397498	590	6	Distal Intergenic	Distal Intergenic	ENSG00000221190	ENST00000408263	-13711	100422985	MIR1184-2	microRNA 1184-2	-0.263909	-0.165576	-0.511721
chrX	101451343	101452306	964	6	Intron	Intron (ENST00000433011/ENSG00000196440, intron 4 of 15)	ENSG00000234557	ENST00000414193	-7240	111082985	PPIAP90	peptidylprolyl isomerase A pseudogene 90	-0.257816	-0.171538	-0.518709
chrX	111028167	111029291	1125	7	Intron	Intron (ENST00000425146/ENSG00000077264, intron 1 of 14)	ENSG00000077264	ENST00000372007	-66900	5063	PAK3	p21 (RAC1) activated kinase 3	-0.260651	-0.160496	-0.489646
chrX	155239999	155241325	1327	6	Downstream (<=300bp)	Downstream (<=300bp)	ENSG00000155959	ENST00000460509	12855	7411	VBP1	VHL binding protein 1	-0.258582	-0.160732	-0.479325
chrX	120546842	120547994	1153	7	Promoter	Promoter (<=1kb)	ENSG00000158290	ENST00000681224	-170	8450	CUL4B	cullin 4B	-0.27918	-0.199022	-0.587444
chrX	148190623	148191602	980	7	Distal Intergenic	Distal Intergenic	ENSG00000233467	ENST00000411473	7276	NA	NA	NA	-0.257591	-0.163856	-0.490904
chrX	151051326	151052174	849	7	Distal Intergenic	Distal Intergenic	ENSG00000212595	ENST00000391293	-24920	111644134	RNA5SP525	RNA, 5S ribosomal pseudogene 525	-0.218059	-0.131236	-0.399366
chrX	48778017	48779257	1241	6	Promoter	Promoter (<=1kb)	ENSG00000207367	ENST00000384637	-946	107131122	RNU6-29P	RNA, U6 small nuclear 29, pseudogene	-0.282229	-0.20449	-0.629435
chrX	19390619	19391452	834	7	Intron	Intron (ENST00000518578/ENSG00000180815, intron 19 of 29)	ENSG00000202144	ENST00000365274	13845	NA	NA	NA	-0.240975	-0.145729	-0.448079
chrX	149993826	149994619	794	7	Intron	Intron (ENST00000670799/ENSG00000235703, intron 11 of 13)	ENSG00000235703	ENST00000413076	-20257	100272228	EOLA2-DT	EOLA2 divergent transcript	-0.201786	-0.125826	-0.399566
chrX	130139717	130140944	1228	8	Promoter	Promoter (1-2kb)	ENSG00000156709	ENST00000460436	-1677	9131	AIFM1	apoptosis inducing factor mitochondria associated 1	-0.21454	-0.145843	-0.450941
chrX	27554698	27555700	1003	7	Distal Intergenic	Distal Intergenic	ENSG00000189186	ENST00000451261	-34644	347442	DCAF8L2	DDB1 and CUL4 associated factor 8 like 2	-0.225862	-0.169357	-0.502174
chrX	153856671	153857250	580	8	Distal Intergenic	Distal Intergenic	ENSG00000198910	ENST00000491983	6719	3897	L1CAM	L1 cell adhesion molecule	-0.231451	-0.14574	-0.440934
chrX	115931894	115934116	2223	6	Intron	Intron (ENST00000664453/ENSG00000235244, intron 1 of 3)	ENSG00000235244	ENST00000664453	34906	642776	DANT2	DXZ4 associated non-coding transcript 2, distal	-0.239358	-0.146636	-0.433524
chrX	129922990	129923943	954	8	Exon	Exon (ENST00000498179/ENSG00000156697, exon 2 of 2)	ENSG00000156697	ENST00000498179	2277	10813	UTP14A	UTP14A small subunit processome component	-0.217427	-0.153086	-0.458025
chrX	57045040	57045782	743	7	Distal Intergenic	Distal Intergenic	ENSG00000237708	ENST00000404529	23903	100129997	SPIN2P1	SPIN2 family pseudogene 1	-0.237063	-0.218782	-0.694743
chrX	148853149	148853955	807	7	Intron	Intron (ENST00000370460/ENSG00000155966, intron 7 of 20)	ENSG00000222313	ENST00000410381	-30701	106480478	RN7SKP267	RN7SK pseudogene 267	-0.204606	-0.121074	-0.359951
chrX	38839018	38839773	756	6	Distal Intergenic	Distal Intergenic	ENSG00000289127	ENST00000688782	-30994	124905177	LOC124905177	uncharacterized LOC124905177	-0.220535	-0.131336	-0.397501
chrX	40752220	40754338	2119	6	Distal Intergenic	Distal Intergenic	ENSG00000270791	ENST00000603022	-4145	503647	DPRXP6	divergent-paired related homeobox pseudogene 6	-0.230831	-0.142307	-0.419726
chrX	107864145	107865377	1233	7	Intron	Intron (ENST00000262843/ENSG00000080561, intron 3 of 9)	ENSG00000207363	ENST00000384633	35869	NA	NA	NA	-0.267813	-0.171627	-0.51669
chrX	39816416	39816783	368	7	Distal Intergenic	Distal Intergenic	ENSG00000263972	ENST00000583319	-20778	100616251	MIR1587	microRNA 1587	-0.31564	-0.214013	-0.661
chrX	117737231	117738829	1599	6	Distal Intergenic	Distal Intergenic	ENSG00000279587	ENST00000624003	156854	NA	NA	NA	-0.284652	-0.193092	-0.578772
chrX	56121405	56123059	1655	6	Intron	Intron (ENST00000669152/ENSG00000227486, intron 2 of 2)	ENSG00000227486	ENST00000689014	14005	NA	NA	NA	-0.252098	-0.172597	-0.561444
chrX	22875920	22876720	801	7	Intron	Intron (ENST00000687248/ENSG00000289084, intron 3 of 5)	ENSG00000184735	ENST00000327968	-123240	168400	DDX53	DEAD-box helicase 53	-0.201994	-0.12265	-0.36898
chrX	133209420	133210163	744	6	Distal Intergenic	Distal Intergenic	ENSG00000183434	ENST00000310125	8191	51270	TFDP3	transcription factor Dp family member 3	-0.266569	-0.16399	-0.511445
chrX	64871473	64873960	2488	7	Distal Intergenic	Distal Intergenic	ENSG00000126970	ENST00000492653	102427	55906	ZC4H2	zinc finger C4H2-type containing	-0.224468	-0.182777	-0.605337
chrX	66277472	66279138	1667	7	Distal Intergenic	Distal Intergenic	ENSG00000089472	ENST00000471121	77020	9843	HEPH	hephaestin	-0.229454	-0.18934	-0.604956
chrX	42238384	42239540	1157	6	Distal Intergenic	Distal Intergenic	ENSG00000231772	ENST00000411879	-12919	NA	NA	NA	-0.20088	-0.116284	-0.359035
chrX	100610185	100610885	701	7	Distal Intergenic	Distal Intergenic	ENSG00000000005	ENST00000485971	16561	64102	TNMD	tenomodulin	-0.208129	-0.122843	-0.391469
chrX	30306721	30307279	559	6	Intron	Intron (ENST00000378970/ENSG00000169297, intron 1 of 1)	ENSG00000169297	ENST00000378963	1209	190	NR0B1	nuclear receptor subfamily 0 group B member 1	-0.2507	-0.182725	-0.570876
chrX	86022464	86024441	1978	6	Intron	Intron (ENST00000357749/ENSG00000188419, intron 2 of 14)	ENSG00000199567	ENST00000362697	2856	NA	NA	NA	-0.223877	-0.140157	-0.414616
chrX	101759690	101760327	638	6	Distal Intergenic	Distal Intergenic	ENSG00000178146	ENST00000328462	20211	NA	NA	NA	-0.252424	-0.15638	-0.501278
chrX	64793442	64796946	3505	7	Distal Intergenic	Distal Intergenic	ENSG00000236982	ENST00000428431	-66394	NA	NA	NA	-0.210347	-0.13998	-0.436098
chrX	100131826	100134426	2601	6	Distal Intergenic	Distal Intergenic	ENSG00000236988	ENST00000412509	16914	NA	NA	NA	-0.202311	-0.119009	-0.359823
chrX	63684665	63686219	1555	7	Intron	Intron (ENST00000253401/ENSG00000131089, intron 4 of 9)	ENSG00000131089	ENST00000466925	-10527	23229	ARHGEF9	Cdc42 guanine nucleotide exchange factor 9	-0.220678	-0.148455	-0.461223
chrX	112346075	112347061	987	6	Intron	Intron (ENST00000695839/ENSG00000187823, intron 3 of 4)	ENSG00000271464	ENST00000604554	-25658	NA	NA	NA	-0.226112	-0.138635	-0.425136
chrX	117719865	117720946	1082	8	Distal Intergenic	Distal Intergenic	ENSG00000279587	ENST00000624003	174737	NA	NA	NA	-0.204047	-0.120818	-0.369215
chrX	69989859	69990323	465	6	Intron	Intron (ENST00000374553/ENSG00000158813, intron 2 of 7)	ENSG00000211991	ENST00000390702	-32534	100500887	MIR676	microRNA 676	-0.2396	-0.152178	-0.447881
chrX	69939973	69942289	2317	6	Promoter	Promoter (1-2kb)	ENSG00000233229	ENST00000429006	-1956	NA	NA	NA	-0.232846	-0.143055	-0.430489
chrX	75423311	75424500	1190	7	Intron	Intron (ENST00000373367/ENSG00000102383, intron 8 of 11)	ENSG00000233254	ENST00000453468	38965	728782	RPL21P134	ribosomal protein L21 pseudogene 134	-0.217308	-0.127858	-0.387361
chrX	67076488	67078358	1871	7	Distal Intergenic	Distal Intergenic	ENSG00000226280	ENST00000441055	-295215	100129144	LOC100129144	zinc finger protein 681 pseudogene	-0.222062	-0.180343	-0.560789
chrX	28196803	28198024	1222	7	Distal Intergenic	Distal Intergenic	ENSG00000226372	ENST00000441525	-215354	139425	DCAF8L1	DDB1 and CUL4 associated factor 8 like 1	-0.209318	-0.134355	-0.454462
chrX	132590420	132591257	838	6	Distal Intergenic	Distal Intergenic	ENSG00000206900	ENST00000384173	-10197	106479609	RNU6-98P	RNA, U6 small nuclear 98, pseudogene	-0.224607	-0.1327	-0.403317
chrX	47206430	47207809	1380	7	Promoter	Promoter (<=1kb)	ENSG00000130985	ENST00000377269	-753	7317	UBA1	ubiquitin like modifier activating enzyme 1	0.274862	0.267878	0.876524
chrX	85632607	85633691	1085	6	Distal Intergenic	Distal Intergenic	ENSG00000283435	ENST00000637766	-202089	100302171	MIR1321	microRNA 1321	-0.230701	-0.175238	-0.571262
chrX	13124106	13124784	679	6	Distal Intergenic	Distal Intergenic	ENSG00000261030	ENST00000568788	30446	NA	NA	NA	-0.262962	-0.167085	-0.501984
chrX	131398478	131399030	553	6	Promoter	Promoter (<=1kb)	ENSG00000242610	ENST00000454101	0	81075	OR5BH1P	olfactory receptor family 5 subfamily BH member 1 pseudogene	-0.226187	-0.13559	-0.40318
chrX	141190181	141190921	741	7	Intron	Intron (ENST00000665569/ENSG00000277215, intron 1 of 1)	ENSG00000277215	ENST00000662492	12858	619455	SPANXA2-OT1	SPANXA2 overlapping transcript 1	-0.207564	-0.122132	-0.379298
chrX	76316822	76317382	561	6	Distal Intergenic	Distal Intergenic	ENSG00000213684	ENST00000456969	18463	NA	NA	NA	-0.279983	-0.229675	-0.717478
chrX	18372906	18373995	1090	7	Distal Intergenic	Distal Intergenic	ENSG00000102098	ENST00000251900	-18218	10389	SCML2	Scm polycomb group protein like 2	-0.225858	-0.135787	-0.406976
chrX	128151836	128152999	1164	6	Intron	Intron (ENST00000660383/ENSG00000225689, intron 9 of 10)	ENSG00000235239	ENST00000428208	-23624	NA	NA	NA	-0.24688	-0.172889	-0.552523
chrX	145187787	145188391	605	7	Distal Intergenic	Distal Intergenic	ENSG00000233548	ENST00000448560	11205	NA	NA	NA	-0.220205	-0.134965	-0.414919
chrX	94820266	94821152	887	6	Distal Intergenic	Distal Intergenic	ENSG00000231001	ENST00000454702	-42699	NA	NA	NA	-0.23085	-0.144856	-0.437285
chrX	134781597	134782688	1092	6	Exon	Exon (ENST00000370790/ENSG00000156504, exon 8 of 9)	ENSG00000156504	ENST00000478384	6416	159090	PABIR2	PABIR family member 2	-0.220924	-0.144459	-0.534404
chrX	13125431	13126011	581	7	Distal Intergenic	Distal Intergenic	ENSG00000261030	ENST00000568788	31771	NA	NA	NA	-0.237106	-0.142768	-0.440922
chrX	76670243	76671433	1191	7	Intron	Intron (ENST00000658368/ENSG00000280870, intron 2 of 3)	ENSG00000235447	ENST00000435991	-13684	646193	TRAPPC13P1	trafficking protein particle complex 13 pseudogene 1	-0.23093	-0.169745	-0.576607
chrX	145402924	145404316	1393	7	Distal Intergenic	Distal Intergenic	ENSG00000203923	ENST00000370493	155421	494118	SPANXN1	SPANX family member N1	-0.213998	-0.152431	-0.741237
chrX	141312110	141312793	684	6	Intron	Intron (ENST00000662492/ENSG00000277215, intron 2 of 5)	ENSG00000213423	ENST00000257020	-47897	NA	NA	NA	-0.237349	-0.144526	-0.446999
chrX	72428899	72429804	906	6	Intron	Intron (ENST00000647613/ENSG00000285547, intron 9 of 11)	ENSG00000147099	ENST00000470998	34760	55869	HDAC8	histone deacetylase 8	-0.229699	-0.14591	-0.466631
chrX	135734601	135735375	775	7	Distal Intergenic	Distal Intergenic	ENSG00000233861	ENST00000449718	-2404	NA	NA	NA	-0.224911	-0.143894	-0.446019
chrX	71038978	71039834	857	6	Distal Intergenic	Distal Intergenic	ENSG00000227536	ENST00000454743	5636	100132415	SOCS5P4	suppressor of cytokine signaling 5 pseudogene 4	-0.246743	-0.150394	-0.46044
chrX	12984972	12986745	1774	7	Distal Intergenic	Distal Intergenic	ENSG00000205542	ENST00000380633	9314	7114	TMSB4X	thymosin beta 4 X-linked	-0.210739	-0.143319	-0.432918
chrX	117028545	117028992	448	6	Distal Intergenic	Distal Intergenic	ENSG00000213526	ENST00000435341	65496	NA	NA	NA	-0.232065	-0.142406	-0.428706
chrX	84599082	84599987	906	6	Distal Intergenic	Distal Intergenic	ENSG00000165259	ENST00000449553	-96603	139324	HDX	highly divergent homeobox	-0.208845	-0.131367	-0.418961
chrX	72312217	72312644	428	7	Intron	Intron (ENST00000647613/ENSG00000285547, intron 10 of 11)	ENSG00000125931	ENST00000373619	-5030	4435	CITED1	Cbp/p300 interacting transactivator with Glu/Asp rich carboxy-terminal domain 1	-0.272889	-0.171542	-0.513157
chrX	145167110	145167966	857	7	Distal Intergenic	Distal Intergenic	ENSG00000233548	ENST00000448560	-8616	NA	NA	NA	-0.216887	-0.154711	-0.48691
chrX	80726129	80726296	168	6	Intron	Intron (ENST00000373275/ENSG00000165288, intron 14 of 40)	ENSG00000165288	ENST00000473691	-3556	254065	BRWD3	bromodomain and WD repeat domain containing 3	-0.214599	-0.128062	-0.378191
chrX	124365148	124366173	1026	6	Promoter	Promoter (<=1kb)	ENSG00000183918	ENST00000698119	0	4068	SH2D1A	SH2 domain containing 1A	-0.212938	-0.124487	-0.373076
chrX	104524092	104525246	1155	7	Distal Intergenic	Distal Intergenic	ENSG00000189108	ENST00000372582	-40953	26280	IL1RAPL2	interleukin 1 receptor accessory protein like 2	-0.223221	-0.157064	-0.493265
chrX	29324499	29326083	1585	6	Intron	Intron (ENST00000378993/ENSG00000169306, intron 3 of 10)	ENSG00000227393	ENST00000416609	43762	NA	NA	NA	-0.290016	-0.209752	-0.665283
chrX	138474067	138476070	2004	7	Distal Intergenic	Distal Intergenic	ENSG00000183981	ENST00000418272	-6675	NA	NA	NA	-0.203862	-0.130491	-0.402477
chrX	114756038	114757676	1639	6	Intron	Intron (ENST00000371951/ENSG00000147246, intron 5 of 6)	ENSG00000222715	ENST00000410783	-5508	100302222	MIR1911	microRNA 1911	-0.219108	-0.140195	-0.437643
chrX	28832471	28834253	1783	6	Intron	Intron (ENST00000378993/ENSG00000169306, intron 2 of 10)	ENSG00000201666	ENST00000364796	-89816	124900494	LOC124900494	small nucleolar RNA SNORD74	-0.24994	-0.161738	-0.549558
chrX	87891250	87892495	1246	7	Distal Intergenic	Distal Intergenic	ENSG00000271056	ENST00000604173	-81367	NA	NA	NA	-0.203208	-0.130325	-0.402524
chrX	32918944	32920136	1193	6	Intron	Intron (ENST00000357033/ENSG00000198947, intron 2 of 78)	ENSG00000198947	ENST00000447523	-69142	1756	DMD	dystrophin	-0.216306	-0.127377	-0.384274
chrX	123008838	123009611	774	7	Distal Intergenic	Distal Intergenic	ENSG00000224236	ENST00000435941	108170	286423	MRRFP1	mitochondrial ribosome recycling factor pseudogene 1	-0.205369	-0.128538	-0.412368
chrX	82467843	82469879	2037	7	Distal Intergenic	Distal Intergenic	ENSG00000228041	ENST00000448435	28045	NA	NA	NA	-0.233816	-0.151469	-0.466147
chrX	86625050	86627451	2402	6	Intron	Intron (ENST00000373125/ENSG00000126733, intron 3 of 11)	ENSG00000126733	ENST00000484479	-87201	117154	DACH2	dachshund family transcription factor 2	-0.230479	-0.14447	-0.455355
chrX	40219893	40220366	474	7	Distal Intergenic	Distal Intergenic	ENSG00000236393	ENST00000452690	-42551	101927476	LOC101927476	uncharacterized LOC101927476	-0.242134	-0.146064	-0.476923
chrX	152294894	152295244	351	6	Intron	Intron (ENST00000370314/ENSG00000011677, intron 3 of 9)	ENSG00000011677	ENST00000417858	-38896	2556	GABRA3	gamma-aminobutyric acid type A receptor subunit alpha3	-0.330558	-0.227449	-0.703086
chrX	66319182	66321044	1863	8	Distal Intergenic	Distal Intergenic	ENSG00000231356	ENST00000415190	40732	NA	NA	NA	-0.219363	-0.166955	-0.567788
chrX	146073278	146073908	631	6	Distal Intergenic	Distal Intergenic	ENSG00000216056	ENST00000401237	-45406	100126341	MIR891A	microRNA 891a	-0.259495	-0.159244	-0.48085
chrX	96398409	96398764	356	7	Distal Intergenic	Distal Intergenic	ENSG00000223260	ENST00000411328	12018	106480893	RN7SKP194	RN7SK pseudogene 194	-0.228695	-0.146629	-0.454524
chrX	13916035	13916582	548	7	Intron	Intron (ENST00000454189/ENSG00000046653, intron 1 of 6)	ENSG00000046653	ENST00000398361	21833	2824	GPM6B	glycoprotein M6B	0.26748	0.381227	1.47626
chrX	13537123	13537704	582	6	Distal Intergenic	Distal Intergenic	ENSG00000198759	ENST00000361306	-31897	25975	EGFL6	EGF like domain multiple 6	-0.22231	-0.13306	-0.430664
chrX	77889855	77890332	478	6	Intron	Intron (ENST00000618282/ENSG00000102158, intron 1 of 9)	ENSG00000263410	ENST00000582806	4478	106481048	RN7SL460P	RNA, 7SL, cytoplasmic 460, pseudogene	-0.22401	-0.141149	-0.421773
chrX	66274960	66276675	1716	6	Distal Intergenic	Distal Intergenic	ENSG00000089472	ENST00000471121	74508	9843	HEPH	hephaestin	-0.249685	-0.185852	-0.630344
chrX	120008834	120009704	871	6	Intron	Intron (ENST00000454625/ENSG00000291200, intron 4 of 4)	ENSG00000234493	ENST00000635473	5703	101928941	RHOXF1P1	Rhox homeobox family member 1 pseudogene 1	-0.305306	-0.204046	-0.622114
chrX	128752974	128754019	1046	6	Intron	Intron (ENST00000660383/ENSG00000225689, intron 5 of 10)	ENSG00000225689	ENST00000657074	15925	NA	NA	NA	-0.250962	-0.175314	-0.522781
chrX	145545265	145546570	1306	6	Distal Intergenic	Distal Intergenic	ENSG00000231093	ENST00000443260	-83648	347422	TRMT1P1	TRMT1 pseudogene 1	-0.237408	-0.141859	-0.42136
chrX	81335386	81336682	1297	6	Distal Intergenic	Distal Intergenic	ENSG00000231875	ENST00000415786	-26586	NA	NA	NA	-0.21748	-0.137267	-0.402133
chrX	22955765	22957011	1247	6	Intron	Intron (ENST00000687248/ENSG00000289084, intron 3 of 5)	ENSG00000184735	ENST00000327968	-42949	168400	DDX53	DEAD-box helicase 53	-0.265883	-0.166777	-0.517032
chrX	78291278	78292415	1138	7	Intron	Intron (ENST00000373304/ENSG00000173198, intron 1 of 2)	ENSG00000173198	ENST00000493254	35136	10800	CYSLTR1	cysteinyl leukotriene receptor 1	-0.204866	-0.139799	-0.450291
chrX	128166798	128167645	848	7	Intron	Intron (ENST00000660383/ENSG00000225689, intron 9 of 10)	ENSG00000235239	ENST00000428208	-38586	NA	NA	NA	-0.238136	-0.169511	-0.461486
chrX	79022251	79023823	1573	7	Distal Intergenic	Distal Intergenic	ENSG00000232168	ENST00000416730	-61113	449518	P2RY10BP	P2Y receptor family member 10B, pseudogene	-0.237261	-0.167103	-0.568781
chrX	114980784	114981668	885	7	Distal Intergenic	Distal Intergenic	ENSG00000123496	ENST00000243213	35948	3598	IL13RA2	interleukin 13 receptor subunit alpha 2	-0.256913	-0.165063	-0.520112
chrX	131922900	131923300	401	7	Distal Intergenic	Distal Intergenic	ENSG00000235190	ENST00000438615	-14370	NA	NA	NA	-0.213191	-0.134303	-0.405709
chrX	80855067	80857618	2552	7	Promoter	Promoter (<=1kb)	ENSG00000239008	ENST00000459070	0	124900504	LOC124900504	small nucleolar RNA ACA64	-0.248872	-0.17345	-0.542988
chrX	96934579	96935414	836	6	Intron	Intron (ENST00000373049/ENSG00000147202, intron 10 of 26)	ENSG00000214628	ENST00000398690	18781	100422431	NDUFB5P2	NADH:ubiquinone oxidoreductase subunit B5 pseudogene 2	-0.214574	-0.127025	-0.402191
chrX	20246390	20247354	965	6	Intron	Intron (ENST00000379565/ENSG00000177189, intron 1 of 21)	ENSG00000177189	ENST00000643073	-11621	6197	RPS6KA3	ribosomal protein S6 kinase A3	-0.239463	-0.142328	-0.437967
chrX	68346808	68347559	752	6	Intron	Intron (ENST00000680612/ENSG00000079482, intron 2 of 19)	ENSG00000079482	ENST00000486068	-10356	4983	OPHN1	oligophrenin 1	-0.258172	-0.165226	-0.513907
chrX	143143577	143144770	1194	6	Distal Intergenic	Distal Intergenic	ENSG00000199878	ENST00000363008	52821	NA	NA	NA	-0.217273	-0.15221	-0.511568
chrX	18371780	18372530	751	6	Distal Intergenic	Distal Intergenic	ENSG00000102098	ENST00000251900	-17092	10389	SCML2	Scm polycomb group protein like 2	-0.227965	-0.143111	-0.421467
chrX	151930277	151931136	860	6	Distal Intergenic	Distal Intergenic	ENSG00000147381	ENST00000425182	10587	4103	MAGEA4	MAGE family member A4	-0.257708	-0.161867	-0.498467
chrX	136807884	136808653	770	7	Promoter	Promoter (<=1kb)	ENSG00000225125	ENST00000413361	-7	NA	NA	NA	-0.209	-0.124709	-0.386872
chrX	91777090	91777693	604	7	Promoter	Promoter (1-2kb)	ENSG00000102290	ENST00000298274	-1568	27328	PCDH11X	protocadherin 11 X-linked	-0.231655	-0.169829	-0.503466
chrX	47125770	47126500	731	6	Distal Intergenic	Distal Intergenic	ENSG00000288759	ENST00000686644	-2817	NA	NA	NA	-0.268212	-0.214722	-0.676269
chrX	86852240	86854269	2030	6	Distal Intergenic	Distal Intergenic	ENSG00000236190	ENST00000440037	-34317	NA	NA	NA	-0.228056	-0.151387	-0.47826
chrX	46127949	46128495	547	6	Distal Intergenic	Distal Intergenic	ENSG00000278838	ENST00000612254	-54014	NA	NA	NA	-0.255912	-0.163716	-0.510396
chrX	34206315	34207473	1159	7	Exon	Exon (ENST00000412652/ENSG00000233571, exon 3 of 3)	ENSG00000185638	ENST00000482930	59279	NA	NA	NA	-0.209502	-0.143072	-0.484692
chrX	147189473	147189785	313	6	Promoter	Promoter (<=1kb)	ENSG00000216171	ENST00000401352	2	100302114	MIR513C	microRNA 513c	-0.250966	-0.161421	-0.497884
chrX	53905188	53905953	766	7	Distal Intergenic	Distal Intergenic	ENSG00000201618	ENST00000364748	-3101	100873556	RNA5SP505	RNA, 5S ribosomal pseudogene 505	-0.238045	-0.161149	-0.51104
chrX	139026677	139028042	1366	6	Intron	Intron (ENST00000441825/ENSG00000129682, intron 1 of 6)	ENSG00000129682	ENST00000455663	-36110	2258	FGF13	fibroblast growth factor 13	-0.223884	-0.152528	-0.445953
chrX	106350729	106351255	527	6	Distal Intergenic	Distal Intergenic	ENSG00000256709	ENST00000538229	23195	NA	NA	NA	-0.214144	-0.13737	-0.435672
chrX	140155171	140155758	588	6	Distal Intergenic	Distal Intergenic	ENSG00000231110	ENST00000458577	61046	105373343	LOC105373343	uncharacterized LOC105373343	-0.278342	-0.184742	-0.561412
chrX	31497882	31499236	1355	6	Intron	Intron (ENST00000358062/ENSG00000198947, intron 20 of 40)	ENSG00000198947	ENST00000343523	9245	1756	DMD	dystrophin	-0.266086	-0.165323	-0.499788
chrX	24606602	24606860	259	6	Intron	Intron (ENST00000379144/ENSG00000102230, intron 3 of 7)	ENSG00000226222	ENST00000458741	-25397	115482717	H2BP7	H2B histone pseudogene 7	-0.235004	-0.138748	-0.412322
chrX	63819185	63820711	1527	7	Distal Intergenic	Distal Intergenic	ENSG00000131089	ENST00000623417	-9911	23229	ARHGEF9	Cdc42 guanine nucleotide exchange factor 9	-0.215622	-0.135943	-0.41351
chrX	55863625	55864341	717	7	Distal Intergenic	Distal Intergenic	ENSG00000227486	ENST00000452532	-43782	NA	NA	NA	-0.212493	-0.133811	-0.414345
chrX	121738641	121739204	564	6	Distal Intergenic	Distal Intergenic	ENSG00000213498	ENST00000449760	124992	NA	NA	NA	-0.239964	-0.150946	-0.462161
chrX	25732198	25732656	459	6	Distal Intergenic	Distal Intergenic	ENSG00000228519	ENST00000496795	-85871	NA	NA	NA	-0.232475	-0.138884	-0.429653
chrX	28261163	28261977	815	6	Distal Intergenic	Distal Intergenic	ENSG00000277569	ENST00000617606	233686	102465140	MIR6134	microRNA 6134	-0.214488	-0.130578	-0.394425
chrX	117120197	117121021	825	6	Distal Intergenic	Distal Intergenic	ENSG00000213526	ENST00000435341	157148	NA	NA	NA	-0.263369	-0.177119	-0.563806
chrX	53016765	53017239	475	6	Distal Intergenic	Distal Intergenic	ENSG00000268350	ENST00000622430	-21293	29057	FAM156A	family with sequence similarity 156 member A	-0.245101	-0.169714	-0.528661
chrX	106895527	106896341	815	8	Intron	Intron (ENST00000604604/ENSG00000133131, intron 1 of 1)	ENSG00000165376	ENST00000541806	-3823	9075	CLDN2	claudin 2	-0.209707	-0.122934	-0.372069
chrX	142147351	142147951	601	6	Exon	Exon (ENST00000412173/ENSG00000236205, exon 1 of 1)	ENSG00000236205	ENST00000412173	915	100533669	LOC100533669	MAGE family member A10 pseudogene	-0.221217	-0.13961	-0.428324
chrX	31362018	31362447	430	7	Intron	Intron (ENST00000358062/ENSG00000198947, intron 24 of 40)	ENSG00000252903	ENST00000517094	13826	106481461	RNU6-894P	RNA, U6 small nuclear 894, pseudogene	-0.205788	-0.119662	-0.366192
chrX	74693747	74695110	1364	7	Distal Intergenic	Distal Intergenic	ENSG00000199885	ENST00000363015	13694	106481283	RNU6-330P	RNA, U6 small nuclear 330, pseudogene	-0.207746	-0.129509	-0.404087
chrX	131447380	131447968	589	6	Intron	Intron (ENST00000370904/ENSG00000147255, intron 1 of 26)	ENSG00000230973	ENST00000441066	-9710	100421910	LOC100421910	olfactory receptor family 5 subfamily R member 1 (gene/pseudogene) pseudogene	-0.24229	-0.155667	-0.482694
chrX	96911484	96912957	1474	7	Exon	Exon (ENST00000373049/ENSG00000147202, exon 6 of 27)	ENSG00000204086	ENST00000373040	27576	29935	RPA4	replication protein A4	-0.202242	-0.117977	-0.361711
chrX	83458362	83458701	340	6	Distal Intergenic	Distal Intergenic	ENSG00000196767	ENST00000644024	-49589	5456	POU3F4	POU class 3 homeobox 4	-0.22223	-0.132007	-0.424978
chrX	70506138	70506634	497	8	Distal Intergenic	Distal Intergenic	ENSG00000082458	ENST00000496931	6173	1741	DLG3	discs large MAGUK scaffold protein 3	-0.204378	-0.121925	-0.362569
chrX	130966083	130966251	169	6	Distal Intergenic	Distal Intergenic	ENSG00000165675	ENST00000370935	-62849	10495	ENOX2	ecto-NOX disulfide-thiol exchanger 2	-0.209132	-0.126065	-0.407048
chrX	142783225	142784293	1069	6	Distal Intergenic	Distal Intergenic	ENSG00000189326	ENST00000446864	-241635	441525	SPANXN4	SPANX family member N4	-0.221052	-0.135711	-0.404277
chrX	31217976	31218563	588	6	Intron	Intron (ENST00000681989/ENSG00000198947, intron 2 of 15)	ENSG00000198947	ENST00000681989	10474	1756	DMD	dystrophin	-0.272735	-0.18861	-0.566689
chrX	123519923	123520892	970	7	Distal Intergenic	Distal Intergenic	ENSG00000179101	ENST00000416267	5450	NA	NA	NA	-0.264514	-0.172258	-0.514669
chrX	12450968	12451425	458	6	Intron	Intron (ENST00000656302/ENSG00000169933, intron 3 of 18)	ENSG00000169933	ENST00000672340	-43540	9758	FRMPD4	FERM and PDZ domain containing 4	-0.256303	-0.165712	-0.515618
chrX	15930713	15931128	416	7	Distal Intergenic	Distal Intergenic	ENSG00000226536	ENST00000412724	13165	NA	NA	NA	-0.24475	-0.216239	-0.760994
chrX	15151241	15152638	1398	6	Distal Intergenic	Distal Intergenic	ENSG00000236929	ENST00000444401	-33473	100128807	RPL35AP37	ribosomal protein L35a pseudogene 37	-0.224094	-0.132906	-0.391365
chrX	128804982	128806493	1512	6	Intron	Intron (ENST00000660383/ENSG00000225689, intron 5 of 10)	ENSG00000223995	ENST00000415214	32341	100271393	RPL32P35	ribosomal protein L32 pseudogene 35	-0.276072	-0.17169	-0.506931
chrX	71352543	71352938	396	7	Exon	Exon (ENST00000395798/ENSG00000213706, exon 1 of 1)	ENSG00000213706	ENST00000395798	125	392489	RHOG2P	RHOG family member 2, pseudogene	-0.207804	-0.126529	-0.415687
chrX	56857945	56859746	1802	6	3' UTR	3' UTR	ENSG00000224799	ENST00000430456	-113764	NA	NA	NA	-0.211944	-0.138899	-0.424822
chrX	10324942	10326515	1574	7	Intron	Intron (ENST00000454113/ENSG00000227042, intron 4 of 4)	ENSG00000227042	ENST00000454113	82603	NA	NA	NA	-0.244715	-0.159859	-0.521792
chrX	146710717	146711787	1071	6	Distal Intergenic	Distal Intergenic	ENSG00000231686	ENST00000445173	-90133	NA	NA	NA	-0.267988	-0.186943	-0.607166
chrX	118451940	118452398	459	6	Distal Intergenic	Distal Intergenic	ENSG00000147251	ENST00000276202	-43417	139818	DOCK11	dedicator of cytokinesis 11	-0.206283	-0.119307	-0.357469
chrX	36526432	36527798	1367	6	Distal Intergenic	Distal Intergenic	ENSG00000226484	ENST00000455438	-86140	101928627	LOC101928627	uncharacterized LOC101928627	-0.28725	-0.206338	-0.63213
chrX	47523826	47523901	76	9	Distal Intergenic	Distal Intergenic	ENSG00000235636	ENST00000446295	-10343	NA	NA	NA	0.295563	0.943119	5.07104
chrX	125259926	125260964	1039	7	Distal Intergenic	Distal Intergenic	ENSG00000232599	ENST00000422498	-55588	NA	NA	NA	-0.214048	-0.127229	-0.398324
chrX	23954460	23954888	429	6	Distal Intergenic	Distal Intergenic	ENSG00000165182	ENST00000435707	44077	254158	CXorf58	chromosome X open reading frame 58	-0.2563	-0.166164	-0.509138
chrX	65645821	65646683	863	7	Intron	Intron (ENST00000609672/ENSG00000147065, intron 1 of 3)	ENSG00000147065	ENST00000697133	-20941	4478	MSN	moesin	-0.207786	-0.121071	-0.372312
chrX	128329226	128329736	511	7	Intron	Intron (ENST00000660383/ENSG00000225689, intron 8 of 10)	ENSG00000235735	ENST00000417266	15945	100270754	RPL7AP72	ribosomal protein L7a pseudogene 72	-0.212629	-0.127999	-0.395781
chrX	43115098	43116336	1239	6	Distal Intergenic	Distal Intergenic	ENSG00000224294	ENST00000440955	-60658	101927501	PINCR	p53-induced noncoding RNA	-0.257022	-0.164381	-0.497524
chrX	141980553	141981427	875	6	Intron	Intron (ENST00000664519/ENSG00000288098, intron 1 of 9)	ENSG00000288098	ENST00000664519	46057	NA	NA	NA	-0.210102	-0.129398	-0.385997
chrX	119841392	119841951	560	6	Exon	Exon (ENST00000276201/ENSG00000125351, exon 6 of 11)	ENSG00000125351	ENST00000478840	3303	65109	UPF3B	UPF3B regulator of nonsense mediated mRNA decay	-0.21007	-0.128109	-0.405913
chrX	75000448	75001962	1515	6	Distal Intergenic	Distal Intergenic	ENSG00000131269	ENST00000490858	60665	22	ABCB7	ATP binding cassette subfamily B member 7	-0.271025	-0.184514	-0.556367
chrX	100181508	100182575	1068	7	Distal Intergenic	Distal Intergenic	ENSG00000230592	ENST00000429844	-24735	643617	RPSAP8	ribosomal protein SA pseudogene 8	-0.205775	-0.123331	-0.378611
chrX	108098010	108098400	391	6	Intron	Intron (ENST00000345734/ENSG00000101844, intron 1 of 11)	ENSG00000101844	ENST00000343524	6200	115201	ATG4A	autophagy related 4A cysteine peptidase	-0.245725	-0.17374	-0.540296
chrX	74164011	74165439	1429	6	Promoter	Promoter (1-2kb)	ENSG00000224430	ENST00000445263	-1483	NA	NA	NA	-0.250208	-0.168747	-0.550495
chrX	70776328	70776548	221	7	Intron	Intron (ENST00000374333/ENSG00000120498, intron 9 of 29)	ENSG00000120498	ENST00000374320	-52036	56159	TEX11	testis expressed 11	-0.206369	-0.123583	-0.397852
chrX	79302333	79303278	946	7	Distal Intergenic	Distal Intergenic	ENSG00000225025	ENST00000422742	-20168	NA	NA	NA	-0.213717	-0.157012	-0.603186
chrX	116551215	116552583	1369	8	Distal Intergenic	Distal Intergenic	ENSG00000204019	ENST00000371894	-88239	203413	CT83	cancer/testis antigen 83	-0.228802	-0.232728	-0.775424
chrX	101830210	101830852	643	7	Distal Intergenic	Distal Intergenic	ENSG00000126952	ENST00000537026	12426	55998	NXF5	nuclear RNA export factor 5	-0.257927	-0.174304	-0.536291
chrX	40297749	40298409	661	7	Intron	Intron (ENST00000653973/ENSG00000236393, intron 1 of 1)	ENSG00000236393	ENST00000653973	34740	101927476	LOC101927476	uncharacterized LOC101927476	-0.236003	-0.143478	-0.438008
chrX	31818295	31818648	354	6	Intron	Intron (ENST00000358062/ENSG00000198947, intron 14 of 40)	ENSG00000198947	ENST00000471779	18135	1756	DMD	dystrophin	-0.213768	-0.123995	-0.381798
chrX	32506838	32508552	1715	6	Intron	Intron (ENST00000357033/ENSG00000198947, intron 18 of 78)	ENSG00000263600	ENST00000578518	75200	100500915	MIR3915	microRNA 3915	-0.202467	-0.120346	-0.362068
chrX	137826649	137827117	469	6	Intron	Intron (ENST00000637564/ENSG00000283692, intron 3 of 4)	ENSG00000222114	ENST00000410182	-138655	106480001	RNU6-985P	RNA, U6 small nuclear 985, pseudogene	-0.229665	-0.146474	-0.463166
chrX	39173389	39174066	678	6	Intron	Intron (ENST00000693053/ENSG00000224610, intron 2 of 3)	ENSG00000207122	ENST00000384394	-92104	106479827	RNU6-591P	RNA, U6 small nuclear 591, pseudogene	-0.220809	-0.129974	-0.404295
chrX	39775215	39775524	310	7	Distal Intergenic	Distal Intergenic	ENSG00000264618	ENST00000581157	11299	106481122	RN7SL732P	RNA, 7SL, cytoplasmic 732, pseudogene	-0.212744	-0.124641	-0.370755
chrX	122504049	122504907	859	6	Distal Intergenic	Distal Intergenic	ENSG00000232496	ENST00000436852	-33346	NA	NA	NA	-0.281875	-0.177037	-0.538026
chrX	76192192	76193485	1294	6	Distal Intergenic	Distal Intergenic	ENSG00000102390	ENST00000373358	19130	51260	PBDC1	polysaccharide biosynthesis domain containing 1	-0.200724	-0.118251	-0.35784
chrX	37697335	37698861	1527	6	Promoter	Promoter (1-2kb)	ENSG00000285944	ENST00000649891	-1144	115482687	H2AL1MP	H2A.L variant histone 1M, pseudogene	-0.253647	-0.172939	-0.490209
chrX	139028823	139029738	916	6	Intron	Intron (ENST00000441825/ENSG00000129682, intron 1 of 6)	ENSG00000129682	ENST00000455663	-38256	2258	FGF13	fibroblast growth factor 13	-0.288584	-0.185003	-0.54852
chrX	75543940	75544748	809	6	Distal Intergenic	Distal Intergenic	ENSG00000237089	ENST00000414817	-5238	NA	NA	NA	-0.263714	-0.168893	-0.5039
chrX	19123583	19124009	427	8	Promoter	Promoter (<=1kb)	ENSG00000173698	ENST00000379878	-946	10149	ADGRG2	adhesion G protein-coupled receptor G2	-0.251654	-0.195604	-0.62061
chrX	133471299	133472201	903	6	Distal Intergenic	Distal Intergenic	ENSG00000076716	ENST00000370828	-55810	2239	GPC4	glypican 4	-0.224134	-0.136441	-0.456101
chrX	100176535	100177786	1252	6	Distal Intergenic	Distal Intergenic	ENSG00000230592	ENST00000429844	-19762	643617	RPSAP8	ribosomal protein SA pseudogene 8	-0.251158	-0.153271	-0.4759
chrX	50303059	50303752	694	6	Intron	Intron (ENST00000376042/ENSG00000147082, intron 5 of 12)	ENSG00000147082	ENST00000348603	18523	85417	CCNB3	cyclin B3	-0.270377	-0.182285	-0.574334
chrX	35799852	35800650	799	7	5' UTR	5' UTR	ENSG00000189023	ENST00000399985	1061	139604	MAGEB16	MAGE family member B16	-0.205814	-0.127092	-0.36993
chrX	29494586	29495459	874	6	Intron	Intron (ENST00000378993/ENSG00000169306, intron 5 of 10)	ENSG00000264090	ENST00000578142	-78819	100847047	MIR4666B	microRNA 4666b	-0.251804	-0.15527	-0.462058
chrX	11952964	11953703	740	6	Intron	Intron (ENST00000656302/ENSG00000169933, intron 3 of 18)	ENSG00000169933	ENST00000687851	75103	9758	FRMPD4	FERM and PDZ domain containing 4	-0.224262	-0.16922	-0.485534
chrX	35192223	35193325	1103	6	Distal Intergenic	Distal Intergenic	ENSG00000229347	ENST00000427910	133296	392440	LOC392440	MAGE family member B18 pseudogene	-0.207858	-0.124731	-0.362499
chrX	128749593	128751014	1422	6	Intron	Intron (ENST00000660383/ENSG00000225689, intron 5 of 10)	ENSG00000225689	ENST00000657074	18930	NA	NA	NA	-0.217124	-0.129277	-0.391947
chrX	86846508	86847779	1272	7	Distal Intergenic	Distal Intergenic	ENSG00000236190	ENST00000440037	-40807	NA	NA	NA	-0.215099	-0.135686	-0.419378
chrX	120133423	120133852	430	6	Intron	Intron (ENST00000553843/ENSG00000258545, intron 2 of 4)	ENSG00000258545	ENST00000687648	-6856	101928969	RHOXF1-AS1	RHOXF1 antisense RNA 1	-0.232385	-0.137	-0.408443
chrX	52264786	52265516	731	8	Intron	Intron (ENST00000669760/ENSG00000287215, intron 1 of 2)	ENSG00000287215	ENST00000669760	403	105377209	LOC105377209	uncharacterized LOC105377209	-0.243233	-0.173528	-0.543618
chrX	123517164	123518726	1563	6	Distal Intergenic	Distal Intergenic	ENSG00000179101	ENST00000416267	2691	NA	NA	NA	-0.242791	-0.150102	-0.457274
chrX	121716839	121717424	586	7	Distal Intergenic	Distal Intergenic	ENSG00000213498	ENST00000449760	146772	NA	NA	NA	-0.223252	-0.14222	-0.452099
chrX	143730825	143731793	969	8	Distal Intergenic	Distal Intergenic	ENSG00000268988	ENST00000598475	-10073	494119	SPANXN2	SPANX family member N2	-0.220087	-0.147211	-0.446917
chrX	110276365	110277532	1168	6	Intron	Intron (ENST00000262844/ENSG00000101935, intron 1 of 5)	ENSG00000224142	ENST00000418848	29689	NA	NA	NA	-0.2178	-0.13771	-0.47435
chrX	78051293	78053745	2453	6	Intron	Intron (ENST00000644362/ENSG00000102144, intron 1 of 10)	ENSG00000165240	ENST00000689083	7241	538	ATP7A	ATPase copper transporting alpha	-0.229407	-0.137634	-0.413334
chrX	123510763	123512211	1449	6	Distal Intergenic	Distal Intergenic	ENSG00000179101	ENST00000416267	-2262	NA	NA	NA	-0.256778	-0.155495	-0.459841
chrX	34386442	34387411	970	6	Promoter	Promoter (<=1kb)	ENSG00000236072	ENST00000454146	-311	392439	SRSF2P1	SRSF2 pseudogene 1	-0.202286	-0.12171	-0.36432
chrX	48308129	48308422	294	6	Exon	Exon (ENST00000453735/ENSG00000234391, exon 2 of 4)	ENSG00000234391	ENST00000453735	1360	NA	NA	NA	-0.204788	-0.151612	-0.483257
chrX	85362601	85363868	1268	6	Intron	Intron (ENST00000262753/ENSG00000124429, intron 3 of 16)	ENSG00000124429	ENST00000262753	15797	79983	POF1B	POF1B actin binding protein	-0.230745	-0.149047	-0.484097
chrX	81337679	81338239	561	7	Distal Intergenic	Distal Intergenic	ENSG00000231875	ENST00000415786	-25029	NA	NA	NA	-0.249794	-0.151982	-0.459021
chrX	66811945	66813084	1140	6	Distal Intergenic	Distal Intergenic	ENSG00000222667	ENST00000410735	-135581	106480698	RNU6-394P	RNA, U6 small nuclear 394, pseudogene	-0.238933	-0.181856	-0.561919
chrX	136062205	136063257	1053	6	Distal Intergenic	Distal Intergenic	ENSG00000219930	ENST00000422905	-14587	NA	NA	NA	-0.251954	-0.151345	-0.465446
chrX	143330404	143331831	1428	6	Intron	Intron (ENST00000431432/ENSG00000227303, intron 1 of 5)	ENSG00000226064	ENST00000421501	-12145	NA	NA	NA	-0.263986	-0.18393	-0.54861
chrX	65649845	65650722	878	7	Intron	Intron (ENST00000609672/ENSG00000147065, intron 1 of 3)	ENSG00000147065	ENST00000697133	-16902	4478	MSN	moesin	-0.258677	-0.171616	-0.556836
chrX	120725746	120727312	1567	7	Distal Intergenic	Distal Intergenic	ENSG00000181511	ENST00000427955	-5782	NA	NA	NA	-0.253608	-0.156847	-0.468534
chrX	154066408	154067037	630	8	Intron	Intron (ENST00000303391/ENSG00000169057, intron 2 of 3)	ENSG00000169057	ENST00000486506	-6050	4204	MECP2	methyl-CpG binding protein 2	-0.216431	-0.128814	-0.388563
chrX	146666702	146667712	1011	8	Distal Intergenic	Distal Intergenic	ENSG00000231686	ENST00000445173	-46118	NA	NA	NA	-0.207598	-0.130758	-0.397662
chrX	110069219	110069710	492	6	Intron	Intron (ENST00000372072/ENSG00000157600, intron 2 of 5)	ENSG00000157600	ENST00000461715	4118	84187	TMEM164	transmembrane protein 164	-0.201719	-0.117063	-0.343496
chrX	18328500	18329515	1016	6	Intron	Intron (ENST00000251900/ENSG00000102098, intron 3 of 14)	ENSG00000235211	ENST00000416049	-11701	NA	NA	NA	-0.245542	-0.14648	-0.443773
chrX	77363321	77364871	1551	8	Distal Intergenic	Distal Intergenic	ENSG00000234404	ENST00000443861	-9341	100130843	SPRYD7P1	SPRY domain containing 7 pseudogene 1	-0.209712	-0.141809	-0.444029
chrX	31434712	31435403	692	6	Intron	Intron (ENST00000358062/ENSG00000198947, intron 24 of 40)	ENSG00000198947	ENST00000683675	331	1756	DMD	dystrophin	-0.240232	-0.154803	-0.457483
chrX	96326899	96327217	319	7	Intron	Intron (ENST00000653599/ENSG00000286523, intron 2 of 4)	ENSG00000271209	ENST00000605735	10695	643486	BRDTP1	bromodomain testis associated pseudogene 1	-0.231326	-0.140779	-0.437844
chrX	113156052	113156744	693	6	Promoter	Promoter (1-2kb)	ENSG00000286767	ENST00000663700	-1129	NA	NA	NA	-0.261397	-0.179865	-0.593641
chrX	136695890	136696989	1100	7	Intron	Intron (ENST00000370620/ENSG00000129675, intron 8 of 20)	ENSG00000102245	ENST00000695729	42683	959	CD40LG	CD40 ligand	-0.205216	-0.120523	-0.377656
chrX	118999510	119000549	1040	6	Intron	Intron (ENST00000304778/ENSG00000175556, intron 4 of 9)	ENSG00000175556	ENST00000422289	23178	79836	LONRF3	LON peptidase N-terminal domain and ring finger 3	-0.267198	-0.168914	-0.538037
chrX	112864045	112865508	1464	7	Distal Intergenic	Distal Intergenic	ENSG00000243011	ENST00000465140	8171	106480994	RN7SL266P	RNA, 7SL, cytoplasmic 266, pseudogene	-0.229726	-0.140856	-0.416404
chrX	77609447	77610472	1026	6	Intron	Intron (ENST00000373344/ENSG00000085224, intron 22 of 34)	ENSG00000085224	ENST00000479487	-8692	546	ATRX	ATRX chromatin remodeler	-0.250586	-0.164022	-0.464988
chrX	55402786	55404074	1289	6	Distal Intergenic	Distal Intergenic	ENSG00000266328	ENST00000583537	-47421	100847061	MIR4536-2	microRNA 4536-2	-0.237438	-0.165614	-0.555039
chrX	112204891	112205794	904	6	Intron	Intron (ENST00000695839/ENSG00000187823, intron 2 of 4)	ENSG00000187823	ENST00000340433	-68678	340595	RTL4	retrotransposon Gag like 4	-0.226585	-0.143789	-0.432081
chrX	152296833	152297851	1019	6	Intron	Intron (ENST00000370314/ENSG00000011677, intron 3 of 9)	ENSG00000011677	ENST00000417858	-40835	2556	GABRA3	gamma-aminobutyric acid type A receptor subunit alpha3	-0.256466	-0.171557	-0.496279
chrX	113511840	113512878	1039	6	Distal Intergenic	Distal Intergenic	ENSG00000220541	ENST00000403700	-9604	NA	NA	NA	-0.237266	-0.149026	-0.452228
chrX	28808109	28808995	887	6	Intron	Intron (ENST00000378993/ENSG00000169306, intron 2 of 10)	ENSG00000201666	ENST00000364796	-115074	124900494	LOC124900494	small nucleolar RNA SNORD74	-0.271086	-0.185907	-0.567833
chrX	129957545	129957670	126	9	Promoter	Promoter (<=1kb)	ENSG00000235189	ENST00000432062	-17	105373335	LOC105373335	uncharacterized LOC105373335	0.259573	0.758069	8.34726
chrX	132637380	132639048	1669	6	Intron	Intron (ENST00000370833/ENSG00000171004, intron 4 of 4)	ENSG00000235849	ENST00000455269	-28594	100874102	HS6ST2-AS1	HS6ST2 antisense RNA 1	-0.227016	-0.136021	-0.400529
chrX	54893496	54894659	1164	7	Distal Intergenic	Distal Intergenic	ENSG00000067445	ENST00000411534	-25803	7216	TRO	trophinin	-0.265421	-0.184096	-0.553791
chrX	74539717	74540267	551	6	Distal Intergenic	Distal Intergenic	ENSG00000147100	ENST00000590447	18597	6567	SLC16A2	solute carrier family 16 member 2	-0.264476	-0.161859	-0.486165
chrX	77067746	77068500	755	6	Distal Intergenic	Distal Intergenic	ENSG00000201447	ENST00000364577	1037	100873560	RNA5SP509	RNA, 5S ribosomal pseudogene 509	-0.289482	-0.184352	-0.555572
chrX	30164760	30165386	627	6	Distal Intergenic	Distal Intergenic	ENSG00000270794	ENST00000604248	-44037	100420324	LOC100420324	MAGE family member A10 pseudogene	-0.253618	-0.159526	-0.477811
chrX	22924687	22925453	767	7	Intron	Intron (ENST00000687248/ENSG00000289084, intron 3 of 5)	ENSG00000184735	ENST00000327968	-74507	168400	DDX53	DEAD-box helicase 53	-0.22462	-0.140259	-0.429298
chrX	35426532	35427815	1284	6	Distal Intergenic	Distal Intergenic	ENSG00000252411	ENST00000516602	-166358	106481522	RNU6-1087P	RNA, U6 small nuclear 1087, pseudogene	-0.231828	-0.157949	-0.499554
chrX	115991574	115992274	701	6	Distal Intergenic	Distal Intergenic	ENSG00000266828	ENST00000579354	499	106481117	RN7SL712P	RNA, 7SL, cytoplasmic 712, pseudogene	-0.219506	-0.135534	-0.408571
chrX	143375259	143376073	815	7	Intron	Intron (ENST00000431432/ENSG00000227303, intron 2 of 5)	ENSG00000226064	ENST00000421501	31283	NA	NA	NA	-0.242407	-0.16007	-0.506346
chrX	147801377	147802162	786	6	Downstream (<=300bp)	Downstream (<=300bp)	ENSG00000227505	ENST00000458303	372	NA	NA	NA	-0.242716	-0.154131	-0.469606
chrX	131514137	131514576	440	7	Intron	Intron (ENST00000370904/ENSG00000147255, intron 1 of 26)	ENSG00000228450	ENST00000422384	-21251	NA	NA	NA	-0.200545	-0.121932	-0.36679
chrX	126473557	126474426	870	6	Downstream (<=300bp)	Downstream (<=300bp)	ENSG00000232177	ENST00000424002	672	100873254	MTND4P24	MT-ND4 pseudogene 24	-0.211104	-0.129623	-0.40869
chrX	141948457	141949689	1233	6	Intron	Intron (ENST00000664519/ENSG00000288098, intron 1 of 9)	ENSG00000288098	ENST00000664519	13961	NA	NA	NA	-0.211283	-0.128876	-0.392732
chrX	26063866	26065345	1480	6	Distal Intergenic	Distal Intergenic	ENSG00000176774	ENST00000325250	-72998	286514	MAGEB18	MAGE family member B18	-0.201429	-0.119013	-0.359663
chrX	69438091	69439217	1127	6	Distal Intergenic	Distal Intergenic	ENSG00000231706	ENST00000438233	46435	NA	NA	NA	-0.231695	-0.162271	-0.481502
chrX	103602106	103603023	918	7	Distal Intergenic	Distal Intergenic	ENSG00000196507	ENST00000372628	-4428	85012	TCEAL3	transcription elongation factor A like 3	-0.260489	-0.163804	-0.53952
chrX	31745959	31746900	942	7	Intron	Intron (ENST00000358062/ENSG00000198947, intron 15 of 40)	ENSG00000198947	ENST00000471779	89883	1756	DMD	dystrophin	-0.248962	-0.169053	-0.51683
chrX	152867229	152867610	382	9	Exon	Exon (ENST00000440023/ENSG00000147383, exon 8 of 9)	ENSG00000147394	ENST00000695776	-30457	7739	ZNF185	zinc finger protein 185 with LIM domain	-0.232704	-0.139484	-0.418004
chrX	77667642	77668501	860	7	Intron	Intron (ENST00000373344/ENSG00000085224, intron 10 of 34)	ENSG00000085224	ENST00000493470	13640	546	ATRX	ATRX chromatin remodeler	-0.203062	-0.120247	-0.365057
chrX	73213115	73213652	538	6	Exon	Exon (ENST00000373517/ENSG00000186462, exon 1 of 1)	ENSG00000186462	ENST00000373517	1199	4674	NAP1L2	nucleosome assembly protein 1 like 2	0.21041	0.259734	0.760553
chrX	154186294	154186579	286	8	Intron	Intron (ENST00000595290/ENSG00000268221, intron 1 of 5)	ENSG00000268221	ENST00000596998	-3479	2652	OPN1MW	opsin 1, medium wave sensitive	-0.244956	-0.148504	-0.458924
chrX	29774501	29775166	666	7	Intron	Intron (ENST00000378993/ENSG00000169306, intron 6 of 10)	ENSG00000169306	ENST00000302196	-142297	11141	IL1RAPL1	interleukin 1 receptor accessory protein like 1	-0.204226	-0.136326	-0.413156
chrX	110133794	110134526	733	7	Intron	Intron (ENST00000372072/ENSG00000157600, intron 3 of 5)	ENSG00000157600	ENST00000464177	-10329	84187	TMEM164	transmembrane protein 164	-0.218933	-0.128836	-0.401284
chrX	76021675	76022283	609	8	Distal Intergenic	Distal Intergenic	ENSG00000232332	ENST00000451247	-7612	NA	NA	NA	-0.201152	-0.120152	-0.379428
chrX	128616845	128617637	793	7	Intron	Intron (ENST00000660383/ENSG00000225689, intron 5 of 10)	ENSG00000225689	ENST00000449485	-9807	NA	NA	NA	-0.217068	-0.128967	-0.382696
chrX	154815613	154816095	483	7	Intron	Intron (ENST00000393529/ENSG00000130830, intron 1 of 7)	ENSG00000229237	ENST00000413805	1306	NA	NA	NA	-0.242317	-0.156552	-0.472987
chrX	143211489	143212567	1079	7	Distal Intergenic	Distal Intergenic	ENSG00000199878	ENST00000363008	-13898	NA	NA	NA	-0.213648	-0.131089	-0.393177
chrX	54851652	54852177	526	7	Distal Intergenic	Distal Intergenic	ENSG00000275387	ENST00000618033	9638	NA	NA	NA	-0.2734	-0.19021	-0.569316
chrX	119170343	119171542	1200	7	Distal Intergenic	Distal Intergenic	ENSG00000227864	ENST00000418991	15287	NA	NA	NA	-0.214188	-0.127719	-0.388803
chrX	104158440	104159217	778	8	Promoter	Promoter (1-2kb)	ENSG00000269743	ENST00000594199	-1431	401612	SLC25A53	solute carrier family 25 member 53	-0.213779	-0.154805	-0.465503
chrX	51944636	51945276	641	6	Distal Intergenic	Distal Intergenic	ENSG00000237528	ENST00000451170	21084	NA	NA	NA	-0.243307	-0.150118	-0.472432
chrX	106136365	106137437	1073	6	Distal Intergenic	Distal Intergenic	ENSG00000157502	ENST00000337685	-30868	139221	PWWP3B	PWWP domain containing 3B	-0.21674	-0.136817	-0.417813
chrX	141148349	141148833	485	7	Intron	Intron (ENST00000670989/ENSG00000182195, intron 1 of 2)	ENSG00000214925	ENST00000399253	9871	207032	RPL36AP52	RPL36A pseudogene 52	-0.232228	-0.150172	-0.450901
chrX	126156481	126157649	1169	6	Distal Intergenic	Distal Intergenic	ENSG00000198354	ENST00000360028	8640	340578	DCAF12L2	DDB1 and CUL4 associated factor 12 like 2	-0.272151	-0.180266	-0.554716
chrX	127561048	127563109	2062	6	Distal Intergenic	Distal Intergenic	ENSG00000274631	ENST00000617364	60421	NA	NA	NA	-0.244365	-0.162321	-0.48729
chrX	120263800	120264856	1057	8	Intron	Intron (ENST00000309720/ENSG00000125355, intron 9 of 9)	ENSG00000232042	ENST00000439244	-8271	107985629	LOC107985629	prefoldin subunit 4-like	-0.214713	-0.129996	-0.394682
chrX	121694376	121695054	679	7	Distal Intergenic	Distal Intergenic	ENSG00000213498	ENST00000449760	169142	NA	NA	NA	-0.226398	-0.152838	-0.478102
chrX	58027005	58028544	1540	8	Distal Intergenic	Distal Intergenic	ENSG00000235124	ENST00000453110	42319	392479	KRT8P17	keratin 8 pseudogene 17	-0.206258	-0.191287	-0.591061
chrX	53817277	53817826	550	6	Distal Intergenic	Distal Intergenic	ENSG00000235916	ENST00000455300	-8061	100288560	MRPS18CP7	MRPS18C pseudogene 7	-0.222595	-0.135608	-0.411926
chrX	147227034	147227859	826	6	Promoter	Promoter (1-2kb)	ENSG00000207984	ENST00000385249	-1082	574510	MIR513A2	microRNA 513a-2	-0.237892	-0.144315	-0.441021
chrX	102619061	102620018	958	6	Intron	Intron (ENST00000602463/ENSG00000271147, intron 3 of 5)	ENSG00000227211	ENST00000446931	-3241	115482705	H3P45	H3 histone pseudogene 45	-0.219707	-0.130922	-0.407255
chrX	150252446	150253636	1191	6	Distal Intergenic	Distal Intergenic	ENSG00000234825	ENST00000457831	-19550	389901	XRCC6P2	X-ray repair cross complementing 6 pseudogene 2	-0.294609	-0.182182	-0.542252
chrX	39422156	39422350	195	7	Intron	Intron (ENST00000438867/ENSG00000234191, intron 1 of 3)	ENSG00000234191	ENST00000438867	12474	NA	NA	NA	-0.201857	-0.117419	-0.353716
chrX	112104527	112106731	2205	6	Intron	Intron (ENST00000695839/ENSG00000187823, intron 1 of 4)	ENSG00000187823	ENST00000695808	21502	340595	RTL4	retrotransposon Gag like 4	-0.212486	-0.133479	-0.398901
chrX	115961562	115962377	816	6	Intron	Intron (ENST00000664453/ENSG00000235244, intron 1 of 3)	ENSG00000235244	ENST00000664453	6645	642776	DANT2	DXZ4 associated non-coding transcript 2, distal	-0.227855	-0.137596	-0.413939
chrX	63933870	63934492	623	6	Distal Intergenic	Distal Intergenic	ENSG00000232794	ENST00000439535	-109813	NA	NA	NA	-0.24824	-0.175157	-0.580215
chrX	84321137	84321848	712	6	3' UTR	3' UTR	ENSG00000233484	ENST00000447509	82176	NA	NA	NA	-0.233173	-0.139787	-0.410358
chrX	70483736	70484916	1181	8	Intron	Intron (ENST00000374360/ENSG00000082458, intron 10 of 18)	ENSG00000082458	ENST00000466140	4618	1741	DLG3	discs large MAGUK scaffold protein 3	-0.209007	-0.127759	-0.3787
chrX	141124578	141125347	770	7	Intron	Intron (ENST00000670989/ENSG00000182195, intron 1 of 2)	ENSG00000207041	ENST00000384314	-6442	106478919	RNU6-3P	RNA, U6 small nuclear 3, pseudogene	-0.208918	-0.1263	-0.386846
chrX	136459633	136460551	919	6	Distal Intergenic	Distal Intergenic	ENSG00000102239	ENST00000370648	-27396	680	BRS3	bombesin receptor subtype 3	-0.271904	-0.18313	-0.596928
chrX	91703731	91705364	1634	7	Distal Intergenic	Distal Intergenic	ENSG00000102290	ENST00000298274	-73897	27328	PCDH11X	protocadherin 11 X-linked	-0.201217	-0.134309	-0.443798
chrX	87290979	87292060	1082	6	Distal Intergenic	Distal Intergenic	ENSG00000230478	ENST00000445880	133630	NA	NA	NA	-0.240549	-0.154985	-0.514685
chrX	110879929	110881683	1755	7	Distal Intergenic	Distal Intergenic	ENSG00000077264	ENST00000425146	-62602	5063	PAK3	p21 (RAC1) activated kinase 3	-0.215949	-0.137903	-0.418919
chrX	127475725	127477821	2097	6	Distal Intergenic	Distal Intergenic	ENSG00000280275	ENST00000623410	82965	NA	NA	NA	-0.242628	-0.159521	-0.516002
chrX	69736833	69737071	239	7	Intron	Intron (ENST00000525810/ENSG00000158813, intron 1 of 1)	ENSG00000212434	ENST00000391132	43877	124905293	LOC124905293	small nucleolar RNA U3	-0.213418	-0.126111	-0.384165
chrX	86124185	86125474	1290	6	Distal Intergenic	Distal Intergenic	ENSG00000223574	ENST00000450749	4096	100129298	TPMTP4	thiopurine S-methyltransferase pseudogene 4	-0.21185	-0.133589	-0.409595
chrX	140281667	140282526	860	6	Distal Intergenic	Distal Intergenic	ENSG00000231110	ENST00000458577	-64863	105373343	LOC105373343	uncharacterized LOC105373343	-0.206563	-0.131959	-0.38298
chrX	79935929	79937025	1097	6	Distal Intergenic	Distal Intergenic	ENSG00000122145	ENST00000373296	-77728	50945	TBX22	T-box transcription factor 22	-0.234387	-0.16842	-0.545008
chrX	34199328	34200027	700	6	Intron	Intron (ENST00000668394/ENSG00000233928, intron 3 of 8)	ENSG00000185638	ENST00000482930	52292	NA	NA	NA	-0.241087	-0.161529	-0.526055
chrX	70982263	70983335	1073	6	Distal Intergenic	Distal Intergenic	ENSG00000230629	ENST00000429775	19299	653658	RPS23P8	ribosomal protein S23 pseudogene 8	-0.202252	-0.121998	-0.38446
chrX	148338380	148338820	441	6	Distal Intergenic	Distal Intergenic	ENSG00000176970	ENST00000446092	-125888	NA	NA	NA	-0.239921	-0.146696	-0.447426
chrX	22355921	22356530	610	6	Intron	Intron (ENST00000683289/ENSG00000102174, intron 10 of 13)	ENSG00000102174	ENST00000456621	-71602	5251	PHEX	phosphate regulating endopeptidase X-linked	-0.291301	-0.192229	-0.613657
chrX	23367456	23367879	424	7	Intron	Intron (ENST00000379361/ENSG00000165186, intron 1 of 2)	ENSG00000226774	ENST00000445047	16443	NA	NA	NA	-0.232514	-0.142169	-0.443914
chrX	95395220	95395718	499	6	Distal Intergenic	Distal Intergenic	ENSG00000271094	ENST00000604390	-57651	NA	NA	NA	-0.206412	-0.130231	-0.417355
chrX	17480474	17480951	478	6	Intron	Intron (ENST00000676302/ENSG00000188158, intron 1 of 8)	ENSG00000235834	ENST00000433228	-47484	101928389	LOC101928389	uncharacterized LOC101928389	-0.213202	-0.127809	-0.385187
chrX	118186159	118187023	865	6	Distal Intergenic	Distal Intergenic	ENSG00000234524	ENST00000420608	40096	100271387	RPL12P43	ribosomal protein L12 pseudogene 43	-0.253418	-0.151876	-0.470171
chrX	10158728	10158793	66	9	Intron	Intron (ENST00000380833/ENSG00000073464, intron 2 of 12)	ENSG00000073464	ENST00000454850	196	1183	CLCN4	chloride voltage-gated channel 4	0.208548	0.921312	4.65976
chrX	116326876	116327834	959	6	Distal Intergenic	Distal Intergenic	ENSG00000207033	ENST00000384306	73119	106481878	RNU6-154P	RNA, U6 small nuclear 154, pseudogene	-0.242309	-0.147596	-0.462795
chrX	47274382	47274722	341	8	Promoter	Promoter (<=1kb)	ENSG00000237623	ENST00000423038	0	NA	NA	NA	-0.204978	-0.124546	-0.374018
chrX	21139795	21140304	510	6	Intron	Intron (ENST00000637785/ENSG00000283546, intron 1 of 2)	ENSG00000283546	ENST00000637785	8299	NA	NA	NA	-0.262922	-0.167628	-0.514647
chrX	126527501	126528327	827	6	Distal Intergenic	Distal Intergenic	ENSG00000274901	ENST00000622603	-24346	81077	OR4W1P	olfactory receptor family 4 subfamily W member 1 pseudogene	-0.225911	-0.157311	-0.478555
chrX	84976591	84977901	1311	6	Exon	Exon (ENST00000456978/ENSG00000230781, exon 3 of 3)	ENSG00000230781	ENST00000456978	3374	NA	NA	NA	-0.211257	-0.132323	-0.398601
chrX	70922302	70923333	1032	7	Distal Intergenic	Distal Intergenic	ENSG00000165349	ENST00000374299	7763	84889	SLC7A3	solute carrier family 7 member 3	-0.214073	-0.21436	-0.691186
chrX	86948893	86949649	757	6	Distal Intergenic	Distal Intergenic	ENSG00000236190	ENST00000440037	60307	NA	NA	NA	-0.258413	-0.16665	-0.491632
chrX	147703889	147705300	1412	6	Distal Intergenic	Distal Intergenic	ENSG00000227505	ENST00000458303	-95705	NA	NA	NA	-0.216509	-0.136066	-0.426784
chrX	66499998	66501017	1020	6	Distal Intergenic	Distal Intergenic	ENSG00000235892	ENST00000412159	2250	NA	NA	NA	-0.284418	-0.226855	-0.701243
chrX	31007931	31009016	1086	6	Distal Intergenic	Distal Intergenic	ENSG00000157625	ENST00000378932	-32847	257397	TAB3	TGF-beta activated kinase 1 (MAP3K7) binding protein 3	-0.249472	-0.150742	-0.459029
chrX	63333959	63334701	743	6	Intron	Intron (ENST00000667050/ENSG00000235437, intron 3 of 5)	ENSG00000233661	ENST00000451979	-14945	NA	NA	NA	-0.244999	-0.149891	-0.478376
chrX	75659490	75660129	640	6	Distal Intergenic	Distal Intergenic	ENSG00000224775	ENST00000445336	76814	286494	BRAFP1	BRAF pseudogene 1	-0.255985	-0.162764	-0.504958
chrX	139886443	139886982	540	7	Intron	Intron (ENST00000370557/ENSG00000101974, intron 1 of 28)	ENSG00000221375	ENST00000408448	962	106481166	RNU6ATAC23P	RNA, U6atac small nuclear 23, pseudogene	-0.209396	-0.121876	-0.365921
chrX	113098771	113099238	468	7	Intron	Intron (ENST00000651919/ENSG00000286072, intron 5 of 5)	ENSG00000286767	ENST00000663700	-58635	NA	NA	NA	-0.201706	-0.149598	-0.451462
chrX	24580130	24581689	1560	6	Intron	Intron (ENST00000379144/ENSG00000102230, intron 5 of 7)	ENSG00000226222	ENST00000458741	-50568	115482717	H2BP7	H2B histone pseudogene 7	-0.239621	-0.163559	-0.516149
chrX	102721903	102723550	1648	6	Intron	Intron (ENST00000652409/ENSG00000286237, intron 6 of 7)	ENSG00000198908	ENST00000486988	1139	80823	GPRASP3	G protein-coupled receptor associated sorting protein family member 3	-0.248079	-0.151584	-0.469066
chrX	21217312	21218223	912	6	Intron	Intron (ENST00000636317/ENSG00000283380, intron 2 of 8)	ENSG00000206716	ENST00000383989	2675	106481877	RNU6-133P	RNA, U6 small nuclear 133, pseudogene	-0.248772	-0.163644	-0.530031
chrX	17849488	17850312	825	7	Intron	Intron (ENST00000415486/ENSG00000131831, intron 1 of 2)	ENSG00000131831	ENST00000360011	10395	10742	RAI2	retinoic acid induced 2	-0.215806	-0.128498	-0.386675
chrX	118550165	118551023	859	6	Intron	Intron (ENST00000276202/ENSG00000147251, intron 6 of 52)	ENSG00000147251	ENST00000633080	4054	139818	DOCK11	dedicator of cytokinesis 11	-0.251948	-0.154102	-0.449179
chrX	41500276	41501035	760	7	Distal Intergenic	Distal Intergenic	ENSG00000233033	ENST00000451126	-19001	NA	NA	NA	-0.239555	-0.153395	-0.536428
chrX	84306019	84307431	1413	6	Distal Intergenic	Distal Intergenic	ENSG00000221494	ENST00000408567	-80191	100302191	MIR548I4	microRNA 548i-4	-0.264169	-0.161754	-0.497065
chrX	13380601	13381626	1026	7	Promoter	Promoter (1-2kb)	ENSG00000197582	ENST00000388829	-1261	NA	NA	NA	-0.213815	-0.14462	-0.455959
chrX	73873798	73875108	1311	7	Promoter	Promoter (<=1kb)	ENSG00000182707	ENST00000495569	0	NA	NA	NA	-0.206544	-0.127675	-0.394215
chrX	95520540	95521816	1277	6	Distal Intergenic	Distal Intergenic	ENSG00000223467	ENST00000442082	20936	802	CALM1P1	calmodulin 1 pseudogene 1	-0.2263	-0.145009	-0.468204
chrX	67095153	67097727	2575	7	Distal Intergenic	Distal Intergenic	ENSG00000226280	ENST00000441055	-275846	100129144	LOC100129144	zinc finger protein 681 pseudogene	-0.213531	-0.155415	-0.523044
chrX	133788607	133790190	1584	6	Intron	Intron (ENST00000370818/ENSG00000147257, intron 2 of 7)	ENSG00000233260	ENST00000412013	25811	100270755	RPSAP63	ribosomal protein SA pseudogene 63	-0.236045	-0.158115	-0.464591
chrX	86703512	86704408	897	6	Intron	Intron (ENST00000373125/ENSG00000126733, intron 5 of 11)	ENSG00000126733	ENST00000484479	-10244	117154	DACH2	dachshund family transcription factor 2	-0.220014	-0.134095	-0.4086
chrX	131045789	131046568	780	7	Intron	Intron (ENST00000412420/ENSG00000228659, intron 1 of 2)	ENSG00000228659	ENST00000451431	-5943	104266960	LINC01201	long intergenic non-protein coding RNA 1201	-0.219675	-0.193081	-0.682128
chrX	39904293	39904663	371	8	Distal Intergenic	Distal Intergenic	ENSG00000285709	ENST00000649640	-3646	NA	NA	NA	-0.231326	-0.139447	-0.426441
chrX	19401449	19401999	551	7	Intron	Intron (ENST00000518578/ENSG00000180815, intron 14 of 29)	ENSG00000202144	ENST00000365274	24675	NA	NA	NA	-0.245481	-0.147513	-0.443882
chrX	12679830	12680928	1099	7	Intron	Intron (ENST00000656302/ENSG00000169933, intron 7 of 18)	ENSG00000271814	ENST00000606842	-65633	106480480	RN7SKP290	RN7SK pseudogene 290	-0.218776	-0.137743	-0.444491
chrX	141255287	141256109	823	6	Intron	Intron (ENST00000662492/ENSG00000277215, intron 2 of 5)	ENSG00000213423	ENST00000257020	8104	NA	NA	NA	-0.263203	-0.174547	-0.527876
chrX	126659089	126659994	906	8	Distal Intergenic	Distal Intergenic	ENSG00000226414	ENST00000417160	-69110	109729117	MTCYBP38	MT-CYB pseudogene 38	-0.238537	-0.157072	-0.482384
chrX	138618360	138619004	645	7	3' UTR	3' UTR	ENSG00000232183	ENST00000411940	-8073	NA	NA	NA	-0.256952	-0.170931	-0.551146
chrX	151026667	151027671	1005	6	Promoter	Promoter (<=1kb)	ENSG00000212595	ENST00000391293	-261	111644134	RNA5SP525	RNA, 5S ribosomal pseudogene 525	-0.224299	-0.138063	-0.418335
chrX	76137472	76138970	1499	6	Distal Intergenic	Distal Intergenic	ENSG00000102390	ENST00000373357	-34070	51260	PBDC1	polysaccharide biosynthesis domain containing 1	-0.226424	-0.137115	-0.417248
chrX	17334971	17336279	1309	6	Distal Intergenic	Distal Intergenic	ENSG00000238764	ENST00000458802	-21651	124905270	LOC124905270	small nucleolar RNA U13	-0.219517	-0.139472	-0.434793
chrX	29065596	29066996	1401	7	Intron	Intron (ENST00000378993/ENSG00000169306, intron 2 of 10)	ENSG00000201356	ENST00000364486	-82626	100873551	RNA5SP500	RNA, 5S ribosomal pseudogene 500	-0.208726	-0.133956	-0.396212
chrX	103821154	103823185	2032	6	3' UTR	3' UTR	ENSG00000288597	ENST00000674363	9028	51209	RAB9B	RAB9B, member RAS oncogene family	-0.259717	-0.171769	-0.538378
chrX	151629480	151630662	1183	8	Intron	Intron (ENST00000370357/ENSG00000166049, intron 8 of 15)	ENSG00000130032	ENST00000674441	-63945	79057	PRRG3	proline rich and Gla domain 3	-0.222158	-0.14073	-0.422741
chrX	66174080	66174387	308	6	Intron	Intron (ENST00000519389/ENSG00000089472, intron 4 of 20)	ENSG00000089472	ENST00000684603	286	9843	HEPH	hephaestin	-0.24637	-0.157639	-0.491789
chrX	17158826	17160489	1664	6	Distal Intergenic	Distal Intergenic	ENSG00000169891	ENST00000470686	23132	9185	REPS2	RALBP1 associated Eps domain containing 2	-0.227432	-0.142584	-0.436815
chrX	119985579	119986028	450	6	Intron	Intron (ENST00000640298/ENSG00000282933, intron 2 of 4)	ENSG00000282933	ENST00000639347	-4806	NA	NA	NA	-0.207451	-0.123189	-0.379946
chrX	54280665	54281357	693	6	Intron	Intron (ENST00000375169/ENSG00000196632, intron 10 of 22)	ENSG00000196632	ENST00000375159	52316	65267	WNK3	WNK lysine deficient protein kinase 3	-0.235909	-0.140129	-0.430262
chrX	128242715	128244908	2194	6	Intron	Intron (ENST00000660383/ENSG00000225689, intron 9 of 10)	ENSG00000235735	ENST00000417266	-68373	100270754	RPL7AP72	ribosomal protein L7a pseudogene 72	-0.257761	-0.169827	-0.50751
chrX	118826567	118827381	815	6	3' UTR	3' UTR	ENSG00000174460	ENST00000310164	2743	170261	ZCCHC12	zinc finger CCHC-type containing 12	-0.302108	-0.204976	-0.608827
chrX	76757618	76758594	977	7	Intron	Intron (ENST00000658368/ENSG00000280870, intron 2 of 3)	ENSG00000235447	ENST00000435991	-101059	646193	TRAPPC13P1	trafficking protein particle complex 13 pseudogene 1	-0.217743	-0.147902	-0.471404
chrX	148465659	148466596	938	6	Downstream (<=300bp)	Downstream (<=300bp)	ENSG00000176970	ENST00000446092	951	NA	NA	NA	-0.226965	-0.161574	-0.538215
chrX	109364148	109365469	1322	6	Distal Intergenic	Distal Intergenic	ENSG00000215000	ENST00000399414	22335	NA	NA	NA	-0.200275	-0.118948	-0.381093
chrX	72048267	72048765	499	7	Intron	Intron (ENST00000633930/ENSG00000204131, intron 1 of 7)	ENSG00000196933	ENST00000463445	3722	NA	NA	NA	-0.274804	-0.167079	-0.488541
chrX	127646045	127647387	1343	7	Distal Intergenic	Distal Intergenic	ENSG00000260683	ENST00000561587	15143	NA	NA	NA	-0.278337	-0.185759	-0.560302
chrX	12448320	12449430	1111	6	Intron	Intron (ENST00000656302/ENSG00000169933, intron 3 of 18)	ENSG00000169933	ENST00000672340	-45535	9758	FRMPD4	FERM and PDZ domain containing 4	-0.22511	-0.137584	-0.423228
chrX	105809975	105811082	1108	7	Distal Intergenic	Distal Intergenic	ENSG00000123572	ENST00000243300	-11457	203447	NRK	Nik related kinase	-0.21178	-0.14228	-0.432102
chrX	57527111	57528230	1120	6	Distal Intergenic	Distal Intergenic	ENSG00000198455	ENST00000374888	-63781	158586	ZXDB	zinc finger X-linked duplicated B	-0.233787	-0.152401	-0.489759
chrX	117507026	117508059	1034	6	Distal Intergenic	Distal Intergenic	ENSG00000224314	ENST00000447458	107574	100420957	TCERG1P1	TCERG1 pseudogene 1	-0.24664	-0.147812	-0.456907
chrX	150935012	150935634	623	9	Distal Intergenic	Distal Intergenic	ENSG00000230153	ENST00000424539	17849	NA	NA	NA	-0.237852	-0.160364	-0.53129
chrX	28381320	28382152	833	6	Distal Intergenic	Distal Intergenic	ENSG00000277569	ENST00000617606	113511	102465140	MIR6134	microRNA 6134	-0.274054	-0.170512	-0.512498
chrX	46334142	46334832	691	6	Distal Intergenic	Distal Intergenic	ENSG00000236751	ENST00000670979	-6462	NA	NA	NA	-0.243076	-0.152074	-0.45815
chrX	49034207	49034703	497	7	3' UTR	3' UTR	ENSG00000068323	ENST00000495940	-2140	7030	TFE3	transcription factor binding to IGHM enhancer 3	-0.267361	-0.167794	-0.491483
chrX	84626933	84629137	2205	6	Distal Intergenic	Distal Intergenic	ENSG00000165259	ENST00000449553	-124454	139324	HDX	highly divergent homeobox	-0.200697	-0.127333	-0.416365
chrX	132753001	132754053	1053	6	Intron	Intron (ENST00000370833/ENSG00000171004, intron 2 of 4)	ENSG00000171004	ENST00000602570	4279	90161	HS6ST2	heparan sulfate 6-O-sulfotransferase 2	-0.256815	-0.163516	-0.493597
chrX	132172684	132174338	1655	6	Distal Intergenic	Distal Intergenic	ENSG00000228819	ENST00000424708	-41332	392543	AGKP2	AGK pseudogene 2	-0.208012	-0.129932	-0.421262
chrX	95760372	95760950	579	7	Distal Intergenic	Distal Intergenic	ENSG00000270583	ENST00000605604	40129	100420872	LOC100420872	ribosome binding factor A (putative) pseudogene	-0.207867	-0.130661	-0.377479
chrX	110411160	110412364	1205	7	Intron	Intron (ENST00000520821/ENSG00000243978, intron 1 of 3)	ENSG00000243978	ENST00000465301	-6693	57529	RTL9	retrotransposon Gag like 9	-0.225497	-0.144289	-0.429843
chrX	95075619	95076017	399	6	Distal Intergenic	Distal Intergenic	ENSG00000221187	ENST00000408260	-12393	100313772	MIR548M	microRNA 548m	-0.215547	-0.14257	-0.453182
chrX	115990062	115990713	652	8	Distal Intergenic	Distal Intergenic	ENSG00000266828	ENST00000579354	2060	106481117	RN7SL712P	RNA, 7SL, cytoplasmic 712, pseudogene	-0.204497	-0.154865	-0.509293
chrX	21299561	21300667	1107	6	Intron	Intron (ENST00000636317/ENSG00000283380, intron 2 of 8)	ENSG00000149970	ENST00000642501	-72134	22866	CNKSR2	connector enhancer of kinase suppressor of Ras 2	-0.241498	-0.14739	-0.440757
chrX	38991099	38992031	933	6	Intron	Intron (ENST00000688782/ENSG00000289127, intron 2 of 2)	ENSG00000207122	ENST00000384394	89254	106479827	RNU6-591P	RNA, U6 small nuclear 591, pseudogene	-0.241327	-0.161619	-0.510442
chrX	71108563	71109051	489	6	Promoter	Promoter (1-2kb)	ENSG00000204165	ENST00000438526	-1775	158830	CXorf65	chromosome X open reading frame 65	-0.232932	-0.141584	-0.444349
chrX	63893669	63895925	2257	6	Distal Intergenic	Distal Intergenic	ENSG00000131089	ENST00000623417	-84395	23229	ARHGEF9	Cdc42 guanine nucleotide exchange factor 9	-0.272998	-0.240563	-0.71648
chrX	19765170	19765865	696	6	Intron	Intron (ENST00000397821/ENSG00000147010, intron 2 of 17)	ENSG00000147010	ENST00000432234	-17467	30011	SH3KBP1	SH3 domain containing kinase binding protein 1	-0.217945	-0.126808	-0.381543
chrX	76709561	76711073	1513	6	Intron	Intron (ENST00000658368/ENSG00000280870, intron 2 of 3)	ENSG00000235447	ENST00000435991	-53002	646193	TRAPPC13P1	trafficking protein particle complex 13 pseudogene 1	-0.29904	-0.230181	-0.752651
chrX	21416784	21418324	1541	7	Intron	Intron (ENST00000642501/ENSG00000149970, intron 1 of 18)	ENSG00000231913	ENST00000457739	3970	106481659	RARRES2P3	retinoic acid receptor responder 2 pseudogene 3	-0.247865	-0.174708	-0.541955
chrX	107310272	107311537	1266	6	Distal Intergenic	Distal Intergenic	ENSG00000204053	ENST00000372451	37690	NA	NA	NA	-0.21402	-0.128346	-0.383177
chrX	126443829	126445190	1362	6	Distal Intergenic	Distal Intergenic	ENSG00000230916	ENST00000441633	-26515	107075285	MTCO1P53	MT-CO1 pseudogene 53	-0.252072	-0.158114	-0.493471
chrX	85899657	85900376	720	6	Intron	Intron (ENST00000357749/ENSG00000188419, intron 11 of 14)	ENSG00000199051	ENST00000362181	3331	494323	MIR361	microRNA 361	-0.219356	-0.133774	-0.399138
chrX	66300212	66301397	1186	7	Distal Intergenic	Distal Intergenic	ENSG00000231356	ENST00000415190	60379	NA	NA	NA	-0.239238	-0.184813	-0.613624
chrX	12640916	12641957	1042	6	Intron	Intron (ENST00000656302/ENSG00000169933, intron 6 of 18)	ENSG00000271814	ENST00000606842	-26719	106480480	RN7SKP290	RN7SK pseudogene 290	-0.22347	-0.14338	-0.443693
chrX	13405596	13407143	1548	6	Distal Intergenic	Distal Intergenic	ENSG00000226985	ENST00000420403	10336	100133123	LINC01203	long intergenic non-protein coding RNA 1203	-0.228375	-0.136364	-0.399924
chrX	127261202	127262668	1467	6	Distal Intergenic	Distal Intergenic	ENSG00000230538	ENST00000422141	-127674	NA	NA	NA	-0.239022	-0.167745	-0.498475
chrX	39907435	39908013	579	8	Promoter	Promoter (<=1kb)	ENSG00000285709	ENST00000649640	-296	NA	NA	NA	-0.213363	-0.124159	-0.380274
chrX	149032521	149033532	1012	6	Distal Intergenic	Distal Intergenic	ENSG00000242186	ENST00000673938	-23180	NA	NA	NA	-0.27487	-0.180249	-0.560399
chrX	87296699	87298601	1903	6	Distal Intergenic	Distal Intergenic	ENSG00000230478	ENST00000445880	127089	NA	NA	NA	-0.226194	-0.136213	-0.401127
chrX	48954560	48955086	527	7	Intron	Intron (ENST00000376488/ENSG00000068308, intron 1 of 8)	ENSG00000068308	ENST00000484499	1970	55593	OTUD5	OTU deubiquitinase 5	-0.296811	-0.202554	-0.607458
chrX	143419622	143420050	429	8	Intron	Intron (ENST00000431432/ENSG00000227303, intron 3 of 5)	ENSG00000235539	ENST00000446251	-12992	100873218	MTND1P33	MT-ND1 pseudogene 33	-0.216426	-0.136318	-0.424641
chrX	45883097	45883722	626	6	Distal Intergenic	Distal Intergenic	ENSG00000212347	ENST00000391045	9257	124900502	LOC124900502	small nucleolar RNA SNORD77	-0.20357	-0.119583	-0.360836
chrX	11682682	11683435	754	6	Intron	Intron (ENST00000634846/ENSG00000282840, intron 3 of 3)	ENSG00000047648	ENST00000337414	-16762	395	ARHGAP6	Rho GTPase activating protein 6	-0.243456	-0.152754	-0.482097
chrX	70962843	70963216	374	6	Promoter	Promoter (<=1kb)	ENSG00000230629	ENST00000429775	0	653658	RPS23P8	ribosomal protein S23 pseudogene 8	-0.227672	-0.150551	-0.490027
chrX	26115186	26117000	1815	6	Distal Intergenic	Distal Intergenic	ENSG00000176774	ENST00000325250	-21343	286514	MAGEB18	MAGE family member B18	-0.232991	-0.144752	-0.424699
chrX	26192387	26192502	116	9	Promoter	Promoter (<=1kb)	ENSG00000176746	ENST00000379034	0	158809	MAGEB6	MAGE family member B6	-0.215233	-0.128652	-0.383855
chrX	13402736	13403443	708	6	Exon	Exon (ENST00000661545/ENSG00000226985, exon 9 of 9)	ENSG00000226985	ENST00000420403	7476	100133123	LINC01203	long intergenic non-protein coding RNA 1203	-0.221012	-0.133078	-0.399267
chrX	86234734	86235344	611	7	Intron	Intron (ENST00000373125/ENSG00000126733, intron 1 of 11)	ENSG00000126733	ENST00000508860	-27624	117154	DACH2	dachshund family transcription factor 2	-0.226182	-0.144052	-0.445465
chrX	19925074	19926434	1361	7	Intron	Intron (ENST00000379682/ENSG00000173681, intron 11 of 11)	ENSG00000173681	ENST00000466702	3464	256643	BCLAF3	BCLAF1 and THRAP3 family member 3	-0.220811	-0.13323	-0.398351
chrX	43872211	43873671	1461	6	Intron	Intron (ENST00000378069/ENSG00000069535, intron 1 of 14)	ENSG00000069535	ENST00000468431	8632	4129	MAOB	monoamine oxidase B	-0.318842	-0.215169	-0.674603
chrX	67189082	67189763	682	6	Distal Intergenic	Distal Intergenic	ENSG00000226280	ENST00000441055	-183810	100129144	LOC100129144	zinc finger protein 681 pseudogene	-0.230075	-0.157594	-0.505825
chrX	35918163	35918922	760	7	Promoter	Promoter (<=1kb)	ENSG00000165164	ENST00000297866	-812	286464	CFAP47	cilia and flagella associated protein 47	-0.23438	-0.160909	-0.485529
chrX	36213849	36215565	1717	7	Intron	Intron (ENST00000378653/ENSG00000165164, intron 45 of 63)	ENSG00000229384	ENST00000447155	2753	NA	NA	NA	-0.212089	-0.12878	-0.382765
chrX	143366461	143367953	1493	6	Intron	Intron (ENST00000431432/ENSG00000227303, intron 2 of 5)	ENSG00000226064	ENST00000421501	22485	NA	NA	NA	-0.219051	-0.136172	-0.432045
chrX	40196930	40197444	515	7	Distal Intergenic	Distal Intergenic	ENSG00000183337	ENST00000342274	-19601	54880	BCOR	BCL6 corepressor	-0.235819	-0.140834	-0.422837
chrX	39118914	39119625	712	6	Distal Intergenic	Distal Intergenic	ENSG00000207122	ENST00000384394	-37629	106479827	RNU6-591P	RNA, U6 small nuclear 591, pseudogene	-0.257247	-0.162477	-0.508317
chrX	116673051	116673817	767	7	Exon	Exon (ENST00000428194/ENSG00000236077, exon 3 of 7)	ENSG00000236077	ENST00000428194	6486	100422432	SLC6A14P1	SLC6A14 pseudogene 1	-0.239801	-0.156166	-0.491093
chrX	33394915	33395687	773	6	Distal Intergenic	Distal Intergenic	ENSG00000215310	ENST00000399993	-15257	646506	LOC646506	lysosomal associated membrane protein 1 pseudogene	-0.234256	-0.158478	-0.511201
chrX	136664123	136665121	999	6	Distal Intergenic	Distal Intergenic	ENSG00000102245	ENST00000695729	10916	959	CD40LG	CD40 ligand	-0.263291	-0.163562	-0.500622
chrX	55726257	55726887	631	6	Intron	Intron (ENST00000414239/ENSG00000083750, intron 3 of 6)	ENSG00000083750	ENST00000498762	4066	10325	RRAGB	Ras related GTP binding B	-0.26702	-0.170966	-0.510697
chrX	79012193	79013283	1091	8	Distal Intergenic	Distal Intergenic	ENSG00000078589	ENST00000475374	66772	27334	P2RY10	P2Y receptor family member 10	-0.209081	-0.139424	-0.439764
chrX	39003912	39004693	782	7	Intron	Intron (ENST00000688782/ENSG00000289127, intron 2 of 2)	ENSG00000207122	ENST00000384394	76592	106479827	RNU6-591P	RNA, U6 small nuclear 591, pseudogene	-0.215524	-0.129694	-0.377336
chrX	112969645	112970963	1319	6	Intron	Intron (ENST00000651919/ENSG00000286072, intron 2 of 5)	ENSG00000252930	ENST00000517121	50513	106481501	RNU6-1015P	RNA, U6 small nuclear 1015, pseudogene	-0.251966	-0.17045	-0.547063
chrX	74761088	74761879	792	7	Intron	Intron (ENST00000055682/ENSG00000050030, intron 1 of 3)	ENSG00000271589	ENST00000603662	-7760	NA	NA	NA	-0.203289	-0.11982	-0.360712
chrX	115606223	115606827	605	8	Intron	Intron (ENST00000489283/ENSG00000102024, intron 1 of 5)	ENSG00000102024	ENST00000473026	-3416	5358	PLS3	plastin 3	-0.221546	-0.138328	-0.411719
chrX	42565787	42566866	1080	6	Intron	Intron (ENST00000411879/ENSG00000231772, intron 5 of 7)	ENSG00000231772	ENST00000440002	109209	NA	NA	NA	-0.234526	-0.142972	-0.450591
chrX	141658306	141658534	229	6	Distal Intergenic	Distal Intergenic	ENSG00000223438	ENST00000412163	32442	645188	LOC645188	uncharacterized LOC645188	-0.204637	-0.121609	-0.357823
chrX	49838891	49839265	375	6	Distal Intergenic	Distal Intergenic	ENSG00000101951	ENST00000474146	8207	9506	PAGE4	PAGE family member 4	-0.25958	-0.173794	-0.553395
chrX	55607391	55608647	1257	7	Distal Intergenic	Distal Intergenic	ENSG00000235136	ENST00000448334	-7285	117751738	PSMA5P1	PSMA5 pseudogene 1	-0.236717	-0.19641	-0.647668
chrX	143819568	143820424	857	6	Intron	Intron (ENST00000423667/ENSG00000225970, intron 1 of 2)	ENSG00000235729	ENST00000448562	13177	NA	NA	NA	-0.26878	-0.17692	-0.531627
chrX	127916037	127916507	471	6	Distal Intergenic	Distal Intergenic	ENSG00000224548	ENST00000446793	119913	NA	NA	NA	-0.230929	-0.141029	-0.424199
chrX	103001252	103002181	930	6	Distal Intergenic	Distal Intergenic	ENSG00000224632	ENST00000423690	-5280	NA	NA	NA	-0.268922	-0.180365	-0.570094
chrX	85561781	85562874	1094	7	Distal Intergenic	Distal Intergenic	ENSG00000124429	ENST00000373145	-182064	79983	POF1B	POF1B actin binding protein	-0.223178	-0.152372	-0.509378
chrX	118007660	118008945	1286	6	Intron	Intron (ENST00000371882/ENSG00000003096, intron 1 of 6)	ENSG00000003096	ENST00000453826	19550	90293	KLHL13	kelch like family member 13	-0.224876	-0.134383	-0.414145
chrX	68852481	68853204	724	8	Distal Intergenic	Distal Intergenic	ENSG00000090776	ENST00000204961	23460	1947	EFNB1	ephrin B1	-0.240482	-0.143516	-0.419679
chrX	33951309	33952498	1190	7	Intron	Intron (ENST00000664553/ENSG00000233928, intron 3 of 4)	ENSG00000185448	ENST00000346193	179816	158724	FAM47A	family with sequence similarity 47 member A	-0.210275	-0.138586	-0.445435
chrX	146633645	146634931	1287	6	Distal Intergenic	Distal Intergenic	ENSG00000231686	ENST00000445173	-13061	NA	NA	NA	-0.223782	-0.13389	-0.409923
chrX	68271976	68272753	778	7	Intron	Intron (ENST00000680612/ENSG00000079482, intron 5 of 19)	ENSG00000079482	ENST00000680417	26318	4983	OPHN1	oligophrenin 1	-0.210461	-0.12609	-0.415829
chrX	27961432	27961909	478	7	Distal Intergenic	Distal Intergenic	ENSG00000226372	ENST00000441525	19540	139425	DCAF8L1	DDB1 and CUL4 associated factor 8 like 1	-0.243314	-0.150003	-0.453595
chrX	33940695	33941724	1030	6	Intron	Intron (ENST00000664553/ENSG00000233928, intron 3 of 4)	ENSG00000185448	ENST00000346193	190590	158724	FAM47A	family with sequence similarity 47 member A	-0.230628	-0.153527	-0.496631
chrX	151033359	151034800	1442	6	Distal Intergenic	Distal Intergenic	ENSG00000212595	ENST00000391293	-6953	111644134	RNA5SP525	RNA, 5S ribosomal pseudogene 525	-0.265864	-0.174611	-0.519967
chrX	54159530	54159849	320	6	Exon	Exon (ENST00000375180/ENSG00000184083, exon 2 of 16)	ENSG00000224949	ENST00000426602	12158	100271395	RPL37P24	ribosomal protein L37 pseudogene 24	-0.240012	-0.143018	-0.443194
chrX	103882821	103883540	720	6	Intron	Intron (ENST00000674236/ENSG00000288597, intron 1 of 17)	ENSG00000231787	ENST00000461229	21214	115482691	H2BP9	H2B histone pseudogene 9	-0.232229	-0.140229	-0.426286
chrX	126470574	126471380	807	6	Promoter	Promoter (<=1kb)	ENSG00000230916	ENST00000441633	-325	107075285	MTCO1P53	MT-CO1 pseudogene 53	-0.250452	-0.176955	-0.576598
chrX	120131539	120131924	386	7	Intron	Intron (ENST00000553843/ENSG00000258545, intron 2 of 4)	ENSG00000258545	ENST00000687648	-8784	101928969	RHOXF1-AS1	RHOXF1 antisense RNA 1	-0.240535	-0.142602	-0.436633
chrX	149201630	149203283	1654	6	Distal Intergenic	Distal Intergenic	ENSG00000242186	ENST00000498002	144914	NA	NA	NA	-0.224443	-0.136671	-0.430375
chrX	78545076	78547222	2147	7	Distal Intergenic	Distal Intergenic	ENSG00000235061	ENST00000446395	7529	106481746	UBE2V1P7	UBE2V1 pseudogene 7	-0.207833	-0.133836	-0.423274
chrX	103078354	103078679	326	7	Exon	Exon (ENST00000395065/ENSG00000147206, exon 17 of 20)	ENSG00000147206	ENST00000468528	1048	56000	NXF3	nuclear RNA export factor 3	-0.218659	-0.13014	-0.391525
chrX	30723647	30724916	1270	6	Promoter	Promoter (<=1kb)	ENSG00000243055	ENST00000464659	0	NA	NA	NA	-0.227785	-0.135088	-0.412295
chrX	135282728	135284417	1690	6	Intron	Intron (ENST00000494295/ENSG00000186376, intron 1 of 3)	ENSG00000186376	ENST00000469456	7186	7626	ZNF75D	zinc finger protein 75D	-0.260764	-0.168504	-0.530322
chrX	146886419	146886996	578	6	Intron	Intron (ENST00000700836/ENSG00000289591, intron 1 of 1)	ENSG00000289591	ENST00000701224	31799	NA	NA	NA	-0.233595	-0.144097	-0.441204
chrX	50472318	50473175	858	6	Promoter	Promoter (1-2kb)	ENSG00000274588	ENST00000611977	-1493	139189	DGKK	diacylglycerol kinase kappa	-0.234176	-0.192226	-0.577905
chrX	135881821	135882202	382	6	Intron	Intron (ENST00000611668/ENSG00000269586, intron 4 of 4)	ENSG00000269586	ENST00000617981	3150	102723631	CT45A10	cancer/testis antigen family 45 member A10	-0.226828	-0.173398	-0.587532
chrX	106106835	106107489	655	6	Distal Intergenic	Distal Intergenic	ENSG00000230788	ENST00000434586	36354	NA	NA	NA	-0.226376	-0.152483	-0.471769
chrX	63360910	63361644	735	6	Intron	Intron (ENST00000667050/ENSG00000235437, intron 3 of 5)	ENSG00000186767	ENST00000374884	-9578	139886	SPIN4	spindlin family member 4	-0.22878	-0.137524	-0.413581
chrX	25824743	25825714	972	6	Distal Intergenic	Distal Intergenic	ENSG00000233403	ENST00000423914	-52625	NA	NA	NA	-0.211962	-0.123409	-0.371594
chrX	46816707	46817202	496	8	Distal Intergenic	Distal Intergenic	ENSG00000102218	ENST00000218340	-19841	6102	RP2	RP2 activator of ARL3 GTPase	-0.20814	-0.123884	-0.388999
chrX	133668984	133669547	564	7	Promoter	Promoter (1-2kb)	ENSG00000227008	ENST00000426577	-1424	NA	NA	NA	-0.20725	-0.123096	-0.361496
chrX	139356737	139358554	1818	6	Distal Intergenic	Distal Intergenic	ENSG00000173954	ENST00000309296	-3486	NA	NA	NA	-0.237494	-0.149788	-0.473099
chrX	128288477	128289004	528	6	Intron	Intron (ENST00000660383/ENSG00000225689, intron 9 of 10)	ENSG00000235735	ENST00000417266	-24277	100270754	RPL7AP72	ribosomal protein L7a pseudogene 72	-0.280581	-0.19066	-0.599152
chrX	39539684	39540466	783	6	Distal Intergenic	Distal Intergenic	ENSG00000234191	ENST00000438867	-104860	NA	NA	NA	-0.247517	-0.15474	-0.480336
chrX	82320971	82322558	1588	6	Distal Intergenic	Distal Intergenic	ENSG00000228041	ENST00000448435	175366	NA	NA	NA	-0.217364	-0.154214	-0.489057
chrX	48220675	48221086	412	7	Distal Intergenic	Distal Intergenic	ENSG00000231568	ENST00000429428	7873	NA	NA	NA	-0.261784	-0.172592	-0.534141
chrX	47496887	47497175	289	6	Distal Intergenic	Distal Intergenic	ENSG00000196741	ENST00000357412	13316	NA	NA	NA	-0.309862	-0.214448	-0.65669
chrX	14551474	14552311	838	6	Intron	Intron (ENST00000443437/ENSG00000101958, intron 4 of 10)	ENSG00000101958	ENST00000415367	20328	2742	GLRA2	glycine receptor alpha 2	-0.225178	-0.136324	-0.418241
chrX	125674381	125675222	842	6	Distal Intergenic	Distal Intergenic	ENSG00000280223	ENST00000623445	330896	NA	NA	NA	-0.24595	-0.163758	-0.506536
chrX	122871688	122872871	1184	7	Distal Intergenic	Distal Intergenic	ENSG00000212321	ENST00000391019	31262	124905292	LOC124905292	small nucleolar RNA U3	-0.231518	-0.15359	-0.476431
chrX	125300061	125300850	790	7	Distal Intergenic	Distal Intergenic	ENSG00000282815	ENST00000632600	-19021	100129520	TEX13C	TEX13 family member C	-0.210904	-0.128142	-0.407429
chrX	147263669	147264318	650	7	Intron	Intron (ENST00000639829/ENSG00000284377, intron 3 of 4)	ENSG00000208000	ENST00000385265	-3044	574514	MIR509-1	microRNA 509-1	-0.212921	-0.143719	-0.493415
chrX	99997564	99999197	1634	6	Distal Intergenic	Distal Intergenic	ENSG00000252296	ENST00000516487	-100887	NA	NA	NA	-0.207571	-0.121981	-0.379243
chrX	77151734	77152839	1106	6	Distal Intergenic	Distal Intergenic	ENSG00000201447	ENST00000364577	85025	100873560	RNA5SP509	RNA, 5S ribosomal pseudogene 509	-0.206966	-0.136562	-0.41128
chrX	113055045	113057193	2149	6	Intron	Intron (ENST00000651919/ENSG00000286072, intron 4 of 5)	ENSG00000286767	ENST00000663700	-100680	NA	NA	NA	-0.230913	-0.148327	-0.460808
chrX	155661099	155662823	1725	6	Intron	Intron (ENST00000676089/ENSG00000168939, intron 1 of 1)	ENSG00000185973	ENST00000334398	-48147	55217	TMLHE	trimethyllysine hydroxylase, epsilon	-0.220482	-0.147117	-0.529065
chrX	19978933	19979369	437	6	Intron	Intron (ENST00000379682/ENSG00000173681, intron 1 of 11)	ENSG00000206663	ENST00000383936	5790	NA	NA	NA	-0.259841	-0.156178	-0.480749
chrX	31631934	31632714	781	6	Intron	Intron (ENST00000358062/ENSG00000198947, intron 18 of 40)	ENSG00000198947	ENST00000343523	-123453	1756	DMD	dystrophin	-0.218982	-0.131528	-0.387472
chrX	28596556	28597244	689	6	Intron	Intron (ENST00000378993/ENSG00000169306, intron 1 of 10)	ENSG00000169306	ENST00000378993	9110	11141	IL1RAPL1	interleukin 1 receptor accessory protein like 1	-0.266611	-0.168132	-0.508463
chrX	37937069	37937841	773	7	Intron	Intron (ENST00000465127/ENSG00000250349, intron 3 of 8)	ENSG00000224339	ENST00000428051	-8043	NA	NA	NA	-0.201457	-0.117836	-0.353398
chrX	22293869	22294341	473	7	Intron	Intron (ENST00000683289/ENSG00000102174, intron 9 of 13)	ENSG00000175809	ENST00000323684	20956	158506	CBLL2	Cbl proto-oncogene like 2	-0.228006	-0.1351	-0.411573
chrX	79457023	79458155	1133	7	Distal Intergenic	Distal Intergenic	ENSG00000270268	ENST00000604895	-86858	100420760	CORO1CP1	CORO1C pseudogene 1	-0.21858	-0.14576	-0.447885
chrX	12660192	12661385	1194	6	Intron	Intron (ENST00000656302/ENSG00000169933, intron 6 of 18)	ENSG00000271814	ENST00000606842	-45995	106480480	RN7SKP290	RN7SK pseudogene 290	-0.25154	-0.162869	-0.486414
chrX	115642099	115642515	417	7	Intron	Intron (ENST00000355899/ENSG00000102024, intron 9 of 15)	ENSG00000102024	ENST00000466150	1795	5358	PLS3	plastin 3	-0.238762	-0.151747	-0.469768
chrX	80796477	80796978	502	6	Intron	Intron (ENST00000373275/ENSG00000165288, intron 4 of 40)	ENSG00000165288	ENST00000478415	12705	254065	BRWD3	bromodomain and WD repeat domain containing 3	-0.251965	-0.150966	-0.461963
chrX	9444626	9444915	290	7	Distal Intergenic	Distal Intergenic	ENSG00000101849	ENST00000407597	-18405	6907	TBL1X	transducin beta like 1 X-linked	-0.223859	-0.136108	-0.400555
chrX	148409437	148410495	1059	6	Distal Intergenic	Distal Intergenic	ENSG00000176970	ENST00000446092	-54213	NA	NA	NA	-0.247744	-0.193755	-0.606785
chrX	55215575	55217229	1655	6	Distal Intergenic	Distal Intergenic	ENSG00000158639	ENST00000374955	-3117	90737	PAGE5	PAGE family member 5	-0.230387	-0.148658	-0.461228
chrX	77270623	77271574	952	7	Distal Intergenic	Distal Intergenic	ENSG00000234404	ENST00000443861	-102638	100130843	SPRYD7P1	SPRY domain containing 7 pseudogene 1	-0.201935	-0.162178	-0.52145
chrX	112039143	112039962	820	6	Intron	Intron (ENST00000262839/ENSG00000072315, intron 1 of 10)	ENSG00000072315	ENST00000262839	42814	7224	TRPC5	transient receptor potential cation channel subfamily C member 5	-0.240127	-0.144834	-0.436103
chrX	45896460	45897102	643	7	Distal Intergenic	Distal Intergenic	ENSG00000212347	ENST00000391045	-3481	124900502	LOC124900502	small nucleolar RNA SNORD77	-0.211194	-0.124263	-0.382932
chrX	149856642	149857846	1205	7	Exon	Exon (ENST00000629221/ENSG00000280752, exon 2 of 3)	ENSG00000230899	ENST00000427671	23224	NA	NA	NA	-0.20134	-0.124075	-0.390799
chrX	68058015	68058620	606	6	Intron	Intron (ENST00000680612/ENSG00000079482, intron 19 of 19)	ENSG00000079482	ENST00000680976	-9433	4983	OPHN1	oligophrenin 1	-0.221464	-0.145535	-0.419843
chrX	106438363	106438970	608	6	Distal Intergenic	Distal Intergenic	ENSG00000202407	ENST00000365537	11795	NA	NA	NA	-0.232322	-0.141688	-0.430464
chrX	122939111	122940262	1152	6	Distal Intergenic	Distal Intergenic	ENSG00000212321	ENST00000391019	98685	124905292	LOC124905292	small nucleolar RNA U3	-0.242972	-0.147147	-0.442697
chrX	108136504	108137656	1153	6	3' UTR	3' UTR	ENSG00000101844	ENST00000394892	10427	115201	ATG4A	autophagy related 4A cysteine peptidase	-0.200484	-0.128014	-0.372601
chrX	112085021	112086235	1215	6	Intron	Intron (ENST00000695839/ENSG00000187823, intron 1 of 4)	ENSG00000187823	ENST00000695808	1996	340595	RTL4	retrotransposon Gag like 4	-0.212755	-0.152786	-0.465625
chrX	3287204	3287986	783	6	Intron	Intron (ENST00000688525/ENSG00000228459, intron 2 of 3)	ENSG00000228459	ENST00000686467	15019	NA	NA	NA	-0.274045	-0.219565	-0.67551
chrX	82614423	82616499	2077	6	Distal Intergenic	Distal Intergenic	ENSG00000202183	ENST00000365313	53222	124900496	LOC124900496	small nucleolar RNA SNORA4	-0.210227	-0.131893	-0.411808
chrX	84820875	84823040	2166	6	Distal Intergenic	Distal Intergenic	ENSG00000237211	ENST00000455717	65739	NA	NA	NA	-0.204981	-0.136911	-0.400952
chrX	48820038	48820967	930	8	Promoter	Promoter (<=1kb)	ENSG00000094631	ENST00000697247	-662	10013	HDAC6	histone deacetylase 6	-0.24686	-0.149811	-0.462238
chrX	86805250	86806434	1185	6	Intron	Intron (ENST00000373125/ENSG00000126733, intron 7 of 11)	ENSG00000271290	ENST00000603834	-6024	NA	NA	NA	-0.226756	-0.144698	-0.439213
chrX	33819703	33820419	717	6	Intron	Intron (ENST00000664553/ENSG00000233928, intron 1 of 4)	ENSG00000233928	ENST00000445233	77585	NA	NA	NA	-0.201821	-0.123687	-0.39063
chrX	138985874	138986579	706	6	Intron	Intron (ENST00000441825/ENSG00000129682, intron 2 of 6)	ENSG00000129682	ENST00000455663	3988	2258	FGF13	fibroblast growth factor 13	-0.250956	-0.161153	-0.497766
chrX	125559990	125562195	2206	6	Distal Intergenic	Distal Intergenic	ENSG00000213489	ENST00000394467	-231969	NA	NA	NA	-0.262656	-0.205944	-0.609485
chrX	10153751	10154244	494	7	Distal Intergenic	Distal Intergenic	ENSG00000073464	ENST00000380833	-2731	1183	CLCN4	chloride voltage-gated channel 4	-0.212857	-0.125296	-0.368106
chrX	25803363	25804612	1250	6	Distal Intergenic	Distal Intergenic	ENSG00000233403	ENST00000423914	-73727	NA	NA	NA	-0.201699	-0.125541	-0.409576
chrX	124417240	124418813	1574	8	Intron	Intron (ENST00000469481/ENSG00000101972, intron 3 of 3)	ENSG00000183918	ENST00000698120	47189	4068	SH2D1A	SH2 domain containing 1A	-0.214428	-0.126232	-0.37293
chrX	150213440	150214221	782	6	Intron	Intron (ENST00000449111/ENSG00000235703, intron 11 of 14)	ENSG00000252454	ENST00000516645	-13783	100313839	MIR2114	microRNA 2114	-0.277089	-0.17658	-0.547786
chrX	38929102	38929846	745	7	Intron	Intron (ENST00000688782/ENSG00000289127, intron 2 of 2)	ENSG00000289127	ENST00000687892	58333	124905177	LOC124905177	uncharacterized LOC124905177	-0.210191	-0.124573	-0.371291
chrX	12623621	12624398	778	6	Intron	Intron (ENST00000656302/ENSG00000169933, intron 6 of 18)	ENSG00000271814	ENST00000606842	-9424	106480480	RN7SKP290	RN7SK pseudogene 290	-0.209531	-0.135836	-0.428822
chrX	40733945	40734532	588	6	Intron	Intron (ENST00000324817/ENSG00000180182, intron 1 of 30)	ENSG00000180182	ENST00000495865	766	9282	MED14	mediator complex subunit 14	0.23756	0.554885	2.09546
chrX	136882701	136883152	452	6	Promoter	Promoter (1-2kb)	ENSG00000147274	ENST00000565438	-1937	27316	RBMX	RNA binding motif protein X-linked	-0.213691	-0.125994	-0.384667
chrX	68595772	68596775	1004	7	Distal Intergenic	Distal Intergenic	ENSG00000236735	ENST00000422565	-3324	100271392	RPL31P63	ribosomal protein L31 pseudogene 63	-0.205212	-0.131723	-0.434867
chrX	101162325	101162800	476	7	Intron	Intron (ENST00000684367/ENSG00000102384, intron 22 of 22)	ENSG00000231643	ENST00000490943	28609	NA	NA	NA	-0.235266	-0.140953	-0.432299
chrX	15019851	15020742	892	6	Distal Intergenic	Distal Intergenic	ENSG00000235929	ENST00000448018	-41388	NA	NA	NA	-0.203279	-0.120391	-0.356445
chrX	112834196	112834836	641	8	Intron	Intron (ENST00000304758/ENSG00000126016, intron 1 of 11)	ENSG00000126016	ENST00000462114	5847	154796	AMOT	angiomotin	-0.226314	-0.180541	-0.592007
chrX	123128228	123129627	1400	7	Distal Intergenic	Distal Intergenic	ENSG00000224236	ENST00000435941	-10447	286423	MRRFP1	mitochondrial ribosome recycling factor pseudogene 1	-0.235423	-0.147763	-0.475411
chrX	28574411	28574738	328	7	Intron	Intron (ENST00000456037/ENSG00000223742, intron 2 of 2)	ENSG00000223742	ENST00000456037	11657	NA	NA	NA	-0.208458	-0.123011	-0.369915
chrX	82976325	82976889	565	6	Distal Intergenic	Distal Intergenic	ENSG00000232735	ENST00000416893	-21810	NA	NA	NA	-0.24029	-0.161303	-0.501048
chrX	128417532	128418377	846	7	Intron	Intron (ENST00000660383/ENSG00000225689, intron 7 of 10)	ENSG00000226802	ENST00000429864	-22552	392538	RUVBL2P1	RUVBL2 pseudogene 1	-0.210503	-0.140299	-0.443229
chrX	147444148	147445718	1571	7	Distal Intergenic	Distal Intergenic	ENSG00000274579	ENST00000610899	-30606	NA	NA	NA	-0.23967	-0.157421	-0.492873
chrX	42720050	42720547	498	6	Distal Intergenic	Distal Intergenic	ENSG00000287223	ENST00000671190	35345	NA	NA	NA	-0.205786	-0.123253	-0.375304
chrX	54686944	54688424	1481	7	Distal Intergenic	Distal Intergenic	ENSG00000215197	ENST00000426407	14959	NA	NA	NA	-0.235277	-0.173148	-0.524208
chrX	150550374	150550799	426	7	Distal Intergenic	Distal Intergenic	ENSG00000171100	ENST00000685944	-17618	4534	MTM1	myotubularin 1	-0.20559	-0.131669	-0.410426
chrX	17777669	17778827	1159	6	Distal Intergenic	Distal Intergenic	ENSG00000227873	ENST00000445666	-8271	NA	NA	NA	-0.208896	-0.125534	-0.379992
chrX	10011774	10012203	430	7	Distal Intergenic	Distal Intergenic	ENSG00000047644	ENST00000380861	-3051	55841	WWC3	WWC family member 3	-0.257588	-0.270217	-0.796322
chrX	149915086	149916485	1400	6	Distal Intergenic	Distal Intergenic	ENSG00000283463	ENST00000457775	-13088	101927685	HSFX4	heat shock transcription factor family, X-linked member 4	-0.243814	-0.168519	-0.503374
chrX	99740784	99741499	716	6	Distal Intergenic	Distal Intergenic	ENSG00000215070	ENST00000435236	-19626	442459	XRCC6P5	X-ray repair cross complementing 6 pseudogene 5	-0.206803	-0.125479	-0.384751
chrX	150881059	150881530	472	6	Intron	Intron (ENST00000370377/ENSG00000102181, intron 1 of 10)	ENSG00000102181	ENST00000491877	17079	83692	CD99L2	CD99 molecule like 2	-0.297309	-0.187612	-0.556639
chrX	84122506	84123467	962	7	Intron	Intron (ENST00000620340/ENSG00000072133, intron 8 of 21)	ENSG00000072133	ENST00000495332	-16045	27330	RPS6KA6	ribosomal protein S6 kinase A6	-0.273199	-0.169868	-0.512324
chrX	32763731	32763948	218	6	Intron	Intron (ENST00000357033/ENSG00000198947, intron 7 of 78)	ENSG00000236828	ENST00000439592	8791	NA	NA	NA	-0.212752	-0.140231	-0.456509
chrX	141363072	141364280	1209	6	Intron	Intron (ENST00000662492/ENSG00000277215, intron 2 of 5)	ENSG00000227779	ENST00000425910	-16543	NA	NA	NA	-0.211542	-0.131285	-0.408139
chrX	26326890	26328000	1111	6	Distal Intergenic	Distal Intergenic	ENSG00000228464	ENST00000438690	-17236	NA	NA	NA	-0.204961	-0.12493	-0.387111
chrX	123049881	123050838	958	7	Distal Intergenic	Distal Intergenic	ENSG00000224236	ENST00000435941	66943	286423	MRRFP1	mitochondrial ribosome recycling factor pseudogene 1	-0.263944	-0.161981	-0.485471
chrX	133463301	133463925	625	6	Distal Intergenic	Distal Intergenic	ENSG00000076716	ENST00000370828	-47812	2239	GPC4	glypican 4	-0.237015	-0.141901	-0.427852
chrX	85947190	85948272	1083	6	Intron	Intron (ENST00000357749/ENSG00000188419, intron 8 of 14)	ENSG00000188419	ENST00000487515	33537	1121	CHM	CHM Rab escort protein	-0.252452	-0.155309	-0.463365
chrX	155232942	155233723	782	6	Intron	Intron (ENST00000535916/ENSG00000155959, intron 5 of 6)	ENSG00000155959	ENST00000460509	5798	7411	VBP1	VHL binding protein 1	-0.278016	-0.197689	-0.6252
chrX	114927712	114928706	995	6	Distal Intergenic	Distal Intergenic	ENSG00000270413	ENST00000603215	-27138	NA	NA	NA	-0.216346	-0.154892	-0.44055
chrX	104637594	104639988	2395	6	Intron	Intron (ENST00000372582/ENSG00000189108, intron 1 of 10)	ENSG00000232665	ENST00000416467	8011	NA	NA	NA	-0.208356	-0.136523	-0.439255
chrX	79368771	79369241	471	7	Distal Intergenic	Distal Intergenic	ENSG00000270268	ENST00000604895	924	100420760	CORO1CP1	CORO1C pseudogene 1	-0.210277	-0.142991	-0.451291
chrX	107561692	107562823	1132	7	Intron	Intron (ENST00000683843/ENSG00000147234, intron 10 of 14)	ENSG00000227610	ENST00000415252	-15871	100874122	FRMPD3-AS1	FRMPD3 antisense RNA 1	-0.307542	-0.209796	-0.631164
chrX	66580872	66581934	1063	6	Distal Intergenic	Distal Intergenic	ENSG00000131080	ENST00000253392	34086	60401	EDA2R	ectodysplasin A2 receptor	-0.256199	-0.195637	-0.591801
chrX	125232605	125233257	653	6	Distal Intergenic	Distal Intergenic	ENSG00000232599	ENST00000422498	-28267	NA	NA	NA	-0.339212	-0.240469	-0.732368
chrX	139152587	139153802	1216	8	Intron	Intron (ENST00000441825/ENSG00000129682, intron 1 of 6)	ENSG00000129682	ENST00000421460	49723	2258	FGF13	fibroblast growth factor 13	-0.200675	-0.121832	-0.368254
chrX	134936270	134937704	1435	8	Distal Intergenic	Distal Intergenic	ENSG00000236091	ENST00000441841	-11845	340581	LINC02243	long intergenic non-protein coding RNA 2243	-0.200769	-0.122975	-0.362781
chrX	46080556	46081312	757	7	Distal Intergenic	Distal Intergenic	ENSG00000278838	ENST00000612254	-6621	NA	NA	NA	-0.221618	-0.139644	-0.447044
chrX	110714216	110714881	666	7	Intron	Intron (ENST00000372045/ENSG00000101938, intron 6 of 11)	ENSG00000228042	ENST00000436086	77375	NA	NA	NA	-0.217653	-0.12918	-0.416742
chrX	54017699	54018343	645	7	Exon	Exon (ENST00000357988/ENSG00000172943, exon 5 of 22)	ENSG00000172943	ENST00000490635	-3206	23133	PHF8	PHD finger protein 8	-0.241559	-0.146844	-0.437539
chrX	111823839	111824265	427	8	Intron	Intron (ENST00000262839/ENSG00000072315, intron 7 of 10)	ENSG00000204025	ENST00000612026	-51786	100329135	TRPC5OS	TRPC5 opposite strand	-0.211674	-0.126233	-0.376624
chrX	132269550	132270229	680	6	Intron	Intron (ENST00000421483/ENSG00000232160, intron 2 of 2)	ENSG00000123728	ENST00000620646	-50070	57826	RAP2C	RAP2C, member of RAS oncogene family	-0.200022	-0.116813	-0.366614
chrX	139738338	139740873	2536	6	Intron	Intron (ENST00000370557/ENSG00000101974, intron 27 of 28)	ENSG00000101974	ENST00000433868	4918	286410	ATP11C	ATPase phospholipid transporting 11C	-0.231892	-0.139747	-0.413848
chrX	15791115	15791375	261	6	Intron	Intron (ENST00000690252/ENSG00000169249, intron 2 of 12)	ENSG00000169249	ENST00000468028	603	8233	ZRSR2	zinc finger CCCH-type, RNA binding motif and serine/arginine rich 2	0.234626	0.710509	2.99771
chrX	19386571	19387425	855	6	Intron	Intron (ENST00000518578/ENSG00000180815, intron 19 of 29)	ENSG00000202144	ENST00000365274	9797	NA	NA	NA	-0.265993	-0.159239	-0.483785
chrX	32142348	32142957	610	6	Intron	Intron (ENST00000358062/ENSG00000198947, intron 8 of 40)	ENSG00000198947	ENST00000359836	12512	1756	DMD	dystrophin	-0.218033	-0.13033	-0.398752
chrX	79989694	79991834	2141	7	Distal Intergenic	Distal Intergenic	ENSG00000122145	ENST00000373296	-22919	50945	TBX22	T-box transcription factor 22	-0.202912	-0.134843	-0.438442
chrX	53709871	53710589	719	7	Distal Intergenic	Distal Intergenic	ENSG00000086758	ENST00000704102	-23119	10075	HUWE1	HECT, UBA and WWE domain containing E3 ubiquitin protein ligase 1	-0.209308	-0.122973	-0.36762
chrX	25653845	25654809	965	6	Distal Intergenic	Distal Intergenic	ENSG00000228519	ENST00000496795	-7518	NA	NA	NA	-0.210019	-0.126071	-0.384328
chrX	77180046	77181680	1635	7	Distal Intergenic	Distal Intergenic	ENSG00000201447	ENST00000364577	113337	100873560	RNA5SP509	RNA, 5S ribosomal pseudogene 509	-0.225471	-0.218373	-0.763244
chrX	134235237	134235715	479	6	Promoter	Promoter (1-2kb)	ENSG00000203952	ENST00000517294	-1332	347475	CCDC160	coiled-coil domain containing 160	-0.242144	-0.151697	-0.457931
chrX	40446988	40447474	487	7	Distal Intergenic	Distal Intergenic	ENSG00000206677	ENST00000383950	-45370	NA	NA	NA	-0.242667	-0.160416	-0.513042
chrX	70239012	70239512	501	6	Intron	Intron (ENST00000374521/ENSG00000204195, intron 5 of 6)	ENSG00000204195	ENST00000374521	4357	158833	AWAT1	acyl-CoA wax alcohol acyltransferase 1	-0.257854	-0.159587	-0.487062
chrX	127385628	127386191	564	6	Distal Intergenic	Distal Intergenic	ENSG00000230538	ENST00000422141	-4151	NA	NA	NA	-0.235051	-0.149778	-0.471204
chrX	85855230	85856162	933	6	Distal Intergenic	Distal Intergenic	ENSG00000276892	ENST00000619498	-3548	NA	NA	NA	-0.302521	-0.209127	-0.639371
chrX	136353000	136354002	1003	7	Exon	Exon (ENST00000394143/ENSG00000156920, exon 8 of 26)	ENSG00000156920	ENST00000394141	46979	139378	ADGRG4	adhesion G protein-coupled receptor G4	-0.209485	-0.129171	-0.395247
chrX	152404896	152405465	570	6	Intron	Intron (ENST00000370314/ENSG00000011677, intron 1 of 9)	ENSG00000207818	ENST00000385083	-10404	406898	MIR105-2	microRNA 105-2	-0.296493	-0.185381	-0.563557
chrX	106109020	106109987	968	6	Distal Intergenic	Distal Intergenic	ENSG00000230788	ENST00000434586	38539	NA	NA	NA	-0.20339	-0.152654	-0.584519
chrX	143532871	143533740	870	7	Distal Intergenic	Distal Intergenic	ENSG00000189252	ENST00000370503	-15396	139067	SPANXN3	SPANX family member N3	-0.201045	-0.126699	-0.410326
chrX	122604335	122607759	3425	6	Distal Intergenic	Distal Intergenic	ENSG00000232496	ENST00000436852	66082	NA	NA	NA	-0.242187	-0.157672	-0.502663
chrX	126326421	126327398	978	6	Distal Intergenic	Distal Intergenic	ENSG00000230916	ENST00000441633	-144307	107075285	MTCO1P53	MT-CO1 pseudogene 53	-0.225377	-0.149081	-0.447008
chrX	12354900	12355515	616	7	Intron	Intron (ENST00000656302/ENSG00000169933, intron 3 of 18)	ENSG00000169933	ENST00000657176	13355	9758	FRMPD4	FERM and PDZ domain containing 4	-0.203342	-0.128092	-0.396355
chrX	133840868	133841783	916	6	Intron	Intron (ENST00000370818/ENSG00000147257, intron 2 of 7)	ENSG00000286096	ENST00000651551	-55660	110806308	GPC3-AS1	GPC3 antisense RNA 1	-0.23296	-0.143813	-0.429876
chrX	128759899	128761335	1437	6	Intron	Intron (ENST00000660383/ENSG00000225689, intron 5 of 10)	ENSG00000225689	ENST00000657074	8609	NA	NA	NA	-0.237624	-0.143065	-0.426683
chrX	66701872	66702716	845	7	Distal Intergenic	Distal Intergenic	ENSG00000222667	ENST00000410735	-25508	106480698	RNU6-394P	RNA, U6 small nuclear 394, pseudogene	-0.259574	-0.18581	-0.562851
chrX	80922192	80922827	636	6	Distal Intergenic	Distal Intergenic	ENSG00000073905	ENST00000439229	-6673	NA	NA	NA	-0.213282	-0.136103	-0.435875
chrX	75898660	75899457	798	6	Distal Intergenic	Distal Intergenic	ENSG00000226854	ENST00000413763	-3648	NA	NA	NA	-0.28306	-0.186915	-0.567552
chrX	11596252	11596537	286	6	Intron	Intron (ENST00000495242/ENSG00000047648, intron 1 of 14)	ENSG00000047648	ENST00000489330	68546	395	ARHGAP6	Rho GTPase activating protein 6	-0.29235	-0.192384	-0.588083
chrX	118872874	118873499	626	6	Intron	Intron (ENST00000634488/ENSG00000203650, intron 6 of 9)	ENSG00000224341	ENST00000445747	5686	NA	NA	NA	-0.284162	-0.172721	-0.520758
chrX	22193255	22193598	344	6	Intron	Intron (ENST00000379374/ENSG00000102174, intron 15 of 21)	ENSG00000224204	ENST00000424650	-20272	100873942	PHEX-AS1	PHEX antisense RNA 1	-0.313827	-0.235225	-0.768325
chrX	125827388	125828680	1293	7	Distal Intergenic	Distal Intergenic	ENSG00000280223	ENST00000623445	177438	NA	NA	NA	-0.225595	-0.165297	-0.496797
chrX	28755644	28756622	979	6	Intron	Intron (ENST00000378993/ENSG00000169306, intron 1 of 10)	ENSG00000226436	ENST00000416765	-96175	100506811	H3P43	H3 histone pseudogene 43	-0.235946	-0.190157	-0.625865
chrX	67958494	67959716	1223	6	Intron	Intron (ENST00000680612/ENSG00000079482, intron 19 of 19)	ENSG00000260118	ENST00000561973	55185	NA	NA	NA	-0.298212	-0.20464	-0.603732
chrX	32521194	32522276	1083	7	Intron	Intron (ENST00000357033/ENSG00000198947, intron 17 of 78)	ENSG00000263600	ENST00000578518	61476	100500915	MIR3915	microRNA 3915	-0.208177	-0.124528	-0.386553
chrX	119138856	119139802	947	7	Intron	Intron (ENST00000402510/ENSG00000250423, intron 2 of 13)	ENSG00000250423	ENST00000402510	10777	57481	KIAA1210	KIAA1210	-0.228546	-0.143896	-0.430152
chrX	145617514	145618720	1207	7	Distal Intergenic	Distal Intergenic	ENSG00000231093	ENST00000443260	-11498	347422	TRMT1P1	TRMT1 pseudogene 1	-0.213299	-0.1298	-0.380274
chrX	120512178	120512931	754	6	3' UTR	3' UTR	ENSG00000251707	ENST00000515898	-9082	6072	RNU7-68P	RNA, U7 small nuclear 68 pseudogene	-0.203803	-0.120556	-0.37779
chrX	72358996	72359852	857	7	Intron	Intron (ENST00000647613/ENSG00000285547, intron 9 of 11)	ENSG00000147099	ENST00000650477	-9199	55869	HDAC8	histone deacetylase 8	-0.242582	-0.15921	-0.487125
chrX	111714081	111715143	1063	7	Exon	Exon (ENST00000635768/ENSG00000101901, exon 2 of 2)	ENSG00000101901	ENST00000635768	839	79868	ALG13	ALG13 UDP-N-acetylglucosaminyltransferase subunit	-0.21593	-0.129629	-0.407913
chrX	146296545	146298005	1461	6	Distal Intergenic	Distal Intergenic	ENSG00000201594	ENST00000364724	129567	100873568	RNA5SP517	RNA, 5S ribosomal pseudogene 517	-0.206488	-0.129567	-0.399605
chrX	111438101	111438885	785	6	Distal Intergenic	Distal Intergenic	ENSG00000223904	ENST00000438594	3674	100129723	HMGB1P12	high mobility group box 1 pseudogene 12	-0.269537	-0.168654	-0.511159
chrX	111465779	111467168	1390	7	Distal Intergenic	Distal Intergenic	ENSG00000223904	ENST00000438594	31352	100129723	HMGB1P12	high mobility group box 1 pseudogene 12	-0.231506	-0.158192	-0.500238
chrX	122073083	122074304	1222	6	Distal Intergenic	Distal Intergenic	ENSG00000237891	ENST00000457727	-61471	NA	NA	NA	-0.244806	-0.161465	-0.523033
chrX	101495933	101496768	836	8	Intron	Intron (ENST00000433011/ENSG00000196440, intron 9 of 15)	ENSG00000196440	ENST00000354842	10458	100131755	ARMCX4	armadillo repeat containing X-linked 4	-0.227513	-0.140921	-0.431017
chrX	113411644	113412767	1124	6	Distal Intergenic	Distal Intergenic	ENSG00000235329	ENST00000457667	64231	NA	NA	NA	-0.207745	-0.130304	-0.394003
chrX	45976634	45978194	1561	6	Distal Intergenic	Distal Intergenic	ENSG00000213100	ENST00000392293	-5171	139060	KRT18P68	keratin 18 pseudogene 68	-0.214865	-0.128765	-0.374603
chrX	55378219	55378858	640	6	Distal Intergenic	Distal Intergenic	ENSG00000266328	ENST00000583537	-72637	100847061	MIR4536-2	microRNA 4536-2	-0.242571	-0.164918	-0.487748
chrX	133230443	133230801	359	7	Distal Intergenic	Distal Intergenic	ENSG00000202199	ENST00000365329	8015	106480188	RNU1-115P	RNA, U1 small nuclear 115, pseudogene	-0.205434	-0.122673	-0.39282
chrX	127344121	127346002	1882	6	Distal Intergenic	Distal Intergenic	ENSG00000230538	ENST00000422141	-44340	NA	NA	NA	-0.242061	-0.169571	-0.523141
chrX	153342974	153343412	439	8	Promoter	Promoter (<=1kb)	ENSG00000063587	ENST00000647705	-865	10838	ZNF275	zinc finger protein 275	0.221466	0.323115	0.979133
chrX	141794384	141796383	2000	7	Distal Intergenic	Distal Intergenic	ENSG00000165509	ENST00000298296	-41933	139081	MAGEC3	MAGE family member C3	-0.201314	-0.124118	-0.371979
chrX	80355380	80356383	1004	6	Intron	Intron (ENST00000538312/ENSG00000174016, intron 3 of 4)	ENSG00000174016	ENST00000538312	19876	169966	TENT5D	terminal nucleotidyltransferase 5D	-0.24167	-0.203752	-0.636146
chrX	146707508	146708267	760	6	Distal Intergenic	Distal Intergenic	ENSG00000231686	ENST00000445173	-86924	NA	NA	NA	-0.241279	-0.15176	-0.464221
chrX	47949097	47952731	3635	6	Intron	Intron (ENST00000376950/ENSG00000197779, intron 4 of 4)	ENSG00000147118	ENST00000396965	51247	7569	ZNF182	zinc finger protein 182	-0.214542	-0.130041	-0.391662
chrX	48661084	48662194	1111	6	Distal Intergenic	Distal Intergenic	ENSG00000015285	ENST00000450772	-14402	7454	WAS	WASP actin nucleation promoting factor	-0.250519	-0.15663	-0.485289
chrX	95448910	95449619	710	6	Distal Intergenic	Distal Intergenic	ENSG00000271094	ENST00000604390	-3750	NA	NA	NA	-0.201095	-0.124852	-0.371454
chrX	152808810	152809195	386	6	Distal Intergenic	Distal Intergenic	ENSG00000147400	ENST00000493482	20502	1069	CETN2	centrin 2	-0.292128	-0.182181	-0.55926
chrX	114473441	114474792	1352	6	Distal Intergenic	Distal Intergenic	ENSG00000226547	ENST00000449911	82767	286528	SSU72P1	SSU72 pseudogene 1	-0.201044	-0.128815	-0.431423
chrX	86608360	86610052	1693	6	Intron	Intron (ENST00000373125/ENSG00000126733, intron 3 of 11)	ENSG00000126733	ENST00000484479	-104600	117154	DACH2	dachshund family transcription factor 2	-0.2052	-0.138079	-0.477955
chrX	41819906	41821267	1362	6	Intron	Intron (ENST00000421587/ENSG00000147044, intron 2 of 24)	ENSG00000237875	ENST00000443795	-29656	NA	NA	NA	-0.203914	-0.120589	-0.386728
chrX	103250205	103250754	550	7	Distal Intergenic	Distal Intergenic	ENSG00000180964	ENST00000372685	4401	90843	TCEAL8	transcription elongation factor A like 8	-0.236912	-0.154394	-0.537733
chrX	73223876	73225047	1172	6	Distal Intergenic	Distal Intergenic	ENSG00000230311	ENST00000427861	752	NA	NA	NA	-0.242156	-0.184984	-0.565351
chrX	21551987	21552616	630	8	Intron	Intron (ENST00000642501/ENSG00000149970, intron 10 of 18)	ENSG00000149970	ENST00000642853	14119	22866	CNKSR2	connector enhancer of kinase suppressor of Ras 2	-0.201937	-0.135186	-0.410937
chrX	63295013	63298267	3255	6	Intron	Intron (ENST00000667050/ENSG00000235437, intron 3 of 5)	ENSG00000230823	ENST00000440184	1406	NA	NA	NA	-0.208476	-0.143503	-0.430521
chrX	141033514	141034043	530	7	Distal Intergenic	Distal Intergenic	ENSG00000227234	ENST00000449283	30920	728695	SPANXB1	SPANX family member B1	-0.236652	-0.154236	-0.488316
chrX	116858128	116860300	2173	7	Distal Intergenic	Distal Intergenic	ENSG00000206752	ENST00000384025	-7183	106481598	RNU6-1323P	RNA, U6 small nuclear 1323, pseudogene	-0.233157	-0.152409	-0.454505
chrX	80664261	80664806	546	6	Distal Intergenic	Distal Intergenic	ENSG00000225715	ENST00000415494	-45122	NA	NA	NA	-0.206184	-0.124938	-0.365945
chrX	113611803	113613116	1314	6	Distal Intergenic	Distal Intergenic	ENSG00000220541	ENST00000403700	89321	NA	NA	NA	-0.215142	-0.13563	-0.420047
chrX	118116272	118116342	71	9	Intron	Intron (ENST00000371882/ENSG00000003096, intron 1 of 6)	ENSG00000003096	ENST00000371882	456	90293	KLHL13	kelch like family member 13	0.202997	0.748348	2.70017
chrX	86892877	86894015	1139	7	Distal Intergenic	Distal Intergenic	ENSG00000236190	ENST00000440037	4291	NA	NA	NA	-0.216547	-0.143203	-0.438981
chrX	119574703	119574762	60	9	Promoter	Promoter (<=1kb)	ENSG00000077721	ENST00000628549	0	7319	UBE2A	ubiquitin conjugating enzyme E2 A	0.248332	0.917456	4.55333
chrX	127745188	127746086	899	6	Distal Intergenic	Distal Intergenic	ENSG00000235274	ENST00000417272	-14330	100420320	LOC100420320	kinesin family member 2A pseudogene	-0.210149	-0.130583	-0.415975
chrX	123622686	123623292	607	6	Promoter	Promoter (<=1kb)	ENSG00000125676	ENST00000441692	0	57187	THOC2	THO complex subunit 2	-0.218696	-0.129733	-0.380629
chrX	25888808	25890002	1195	6	Intron	Intron (ENST00000423914/ENSG00000233403, intron 3 of 3)	ENSG00000233403	ENST00000423914	10469	NA	NA	NA	-0.212244	-0.131735	-0.410517
chrX	14271084	14271679	596	6	Distal Intergenic	Distal Intergenic	ENSG00000233247	ENST00000411687	26702	NA	NA	NA	-0.209488	-0.124402	-0.389736
chrX	153839079	153839484	406	6	Promoter	Promoter (1-2kb)	ENSG00000184844	ENST00000402289	-1767	NA	NA	NA	-0.273639	-0.190384	-0.572773
chrX	63640146	63641077	932	6	3' UTR	3' UTR	ENSG00000131089	ENST00000636145	2971	23229	ARHGEF9	Cdc42 guanine nucleotide exchange factor 9	-0.244774	-0.148006	-0.433647
chrX	19172270	19173117	848	6	Distal Intergenic	Distal Intergenic	ENSG00000173698	ENST00000379878	-49633	10149	ADGRG2	adhesion G protein-coupled receptor G2	-0.202435	-0.127702	-0.406272
chrX	124122064	124122810	747	7	Intron	Intron (ENST00000469481/ENSG00000101972, intron 2 of 3)	ENSG00000101972	ENST00000688971	28560	10735	STAG2	stromal antigen 2	-0.217428	-0.138663	-0.451282
chrX	73123449	73125548	2100	6	Distal Intergenic	Distal Intergenic	ENSG00000204118	ENST00000641404	2187	645996	NAP1L6P	nucleosome assembly protein 1 like 6, pseudogene	-0.212102	-0.129238	-0.416065
chrX	110236121	110237516	1396	6	Intron	Intron (ENST00000262844/ENSG00000101935, intron 2 of 5)	ENSG00000208883	ENST00000386148	-11058	692226	SNORD96B	small nucleolar RNA, C/D box 96B	-0.234348	-0.149053	-0.458045
chrX	100599961	100601396	1436	6	Downstream (<=300bp)	Downstream (<=300bp)	ENSG00000000005	ENST00000485971	6337	64102	TNMD	tenomodulin	-0.217584	-0.134	-0.404749
chrX	87091617	87092435	819	7	Distal Intergenic	Distal Intergenic	ENSG00000271457	ENST00000603497	52313	NA	NA	NA	-0.211511	-0.13967	-0.46412
chrX	30713895	30714712	818	7	Intron	Intron (ENST00000378943/ENSG00000198814, intron 12 of 19)	ENSG00000198814	ENST00000378938	-5906	2710	GK	glycerol kinase	-0.205059	-0.121779	-0.37361
chrX	116454428	116456066	1639	6	Promoter	Promoter (<=1kb)	ENSG00000268104	ENST00000463626	0	11254	SLC6A14	solute carrier family 6 member 14	-0.231514	-0.143119	-0.421685
chrX	118227904	118228372	469	6	Distal Intergenic	Distal Intergenic	ENSG00000270619	ENST00000605342	-49787	NA	NA	NA	-0.226727	-0.136985	-0.426613
chrX	123365738	123366419	682	7	Intron	Intron (ENST00000620443/ENSG00000125675, intron 5 of 15)	ENSG00000125675	ENST00000477389	10829	2892	GRIA3	glutamate ionotropic receptor AMPA type subunit 3	-0.233695	-0.14049	-0.422606
chrX	146079367	146080175	809	6	Distal Intergenic	Distal Intergenic	ENSG00000216056	ENST00000401237	-51495	100126341	MIR891A	microRNA 891a	-0.227478	-0.154428	-0.519406
chrX	112690660	112691294	635	6	Downstream (<=300bp)	Downstream (<=300bp)	ENSG00000213652	ENST00000457863	745	203510	HMGB3P30	high mobility group box 3 pseudogene 30	-0.231512	-0.153106	-0.453832
chrX	57942501	57943203	703	7	Distal Intergenic	Distal Intergenic	ENSG00000228004	ENST00000449268	-7698	NA	NA	NA	-0.201651	-0.1377	-0.429071
chrX	122393551	122394240	690	7	Distal Intergenic	Distal Intergenic	ENSG00000287776	ENST00000665977	-27766	NA	NA	NA	-0.204876	-0.144133	-0.422145
chrX	152025747	152026623	877	8	Distal Intergenic	Distal Intergenic	ENSG00000228965	ENST00000415403	19570	100271149	RPSAP60	ribosomal protein SA pseudogene 60	-0.219867	-0.145087	-0.433901
chrX	45661288	45661991	704	6	Distal Intergenic	Distal Intergenic	ENSG00000214282	ENST00000414254	-27555	347333	KRT8P14	keratin 8 pseudogene 14	-0.212318	-0.131607	-0.428422
chrX	83187918	83188445	528	7	Distal Intergenic	Distal Intergenic	ENSG00000232735	ENST00000416893	189219	NA	NA	NA	-0.222596	-0.13994	-0.425341
chrX	81526649	81527727	1079	6	Distal Intergenic	Distal Intergenic	ENSG00000288059	ENST00000668576	51117	NA	NA	NA	-0.224047	-0.174612	-0.528905
chrX	146611476	146612010	535	7	Distal Intergenic	Distal Intergenic	ENSG00000231686	ENST00000445173	8574	NA	NA	NA	-0.206953	-0.129925	-0.41126
chrX	90188227	90189613	1387	7	Distal Intergenic	Distal Intergenic	ENSG00000274022	ENST00000616013	19805	NA	NA	NA	-0.22267	-0.187686	-0.587374
chrX	27533781	27534434	654	7	Distal Intergenic	Distal Intergenic	ENSG00000238247	ENST00000367074	15897	100132076	RDXP3	RDX pseudogene 3	-0.21716	-0.128004	-0.374291
chrX	3160503	3161331	829	6	Distal Intergenic	Distal Intergenic	ENSG00000230249	ENST00000443851	-46907	NA	NA	NA	-0.209339	-0.185767	-0.633795
chrX	47661543	47662202	660	8	Exon	Exon (ENST00000670339/ENSG00000267064, exon 2 of 2)	ENSG00000267064	ENST00000670339	2308	100133957	UXT-AS1	UXT antisense RNA 1	-0.20255	-0.126022	-0.384395
chrX	102545326	102546456	1131	7	Distal Intergenic	Distal Intergenic	ENSG00000176318	ENST00000325117	1757	643976	FOXN3P1	forkhead box N3 pseudogene 1	-0.214575	-0.135603	-0.399559
chrX	48561869	48562493	625	6	3' UTR	3' UTR	ENSG00000102317	ENST00000472897	-11956	5935	RBM3	RNA binding motif protein 3	-0.289737	-0.188346	-0.559613
chrX	110445703	110445928	226	6	Intron	Intron (ENST00000520821/ENSG00000243978, intron 2 of 3)	ENSG00000243978	ENST00000540313	-4637	57529	RTL9	retrotransposon Gag like 9	-0.267	-0.165981	-0.504173
chrX	32016934	32017408	475	7	Intron	Intron (ENST00000358062/ENSG00000198947, intron 8 of 40)	ENSG00000198947	ENST00000683957	-84476	1756	DMD	dystrophin	-0.226311	-0.140653	-0.426046
chrX	155320422	155320907	486	7	Intron	Intron (ENST00000369449/ENSG00000155962, intron 1 of 5)	ENSG00000230491	ENST00000419384	10175	NA	NA	NA	-0.226632	-0.167767	-0.588809
chrX	103827452	103827953	502	7	Intron	Intron (ENST00000674236/ENSG00000288597, intron 1 of 17)	ENSG00000288597	ENST00000674363	4260	51209	RAB9B	RAB9B, member RAS oncogene family	-0.201602	-0.129543	-0.420907
chrX	38100446	38101234	789	6	Intron	Intron (ENST00000465127/ENSG00000250349, intron 3 of 8)	ENSG00000101955	ENST00000461865	53347	8406	SRPX	sushi repeat containing protein X-linked	-0.245358	-0.16415	-0.531474
chrX	101268661	101269209	549	7	3' UTR	3' UTR	ENSG00000102387	ENST00000324762	18596	54457	TAF7L	TATA-box binding protein associated factor 7 like	-0.275456	-0.191005	-0.613514
chrX	26374025	26374438	414	7	Distal Intergenic	Distal Intergenic	ENSG00000228464	ENST00000438690	28789	NA	NA	NA	-0.211353	-0.130185	-0.388944
chrX	136842171	136842714	544	7	Exon	Exon (ENST00000435597/ENSG00000232611, exon 2 of 2)	ENSG00000225400	ENST00000427490	-4670	NA	NA	NA	-0.255695	-0.15529	-0.462959
chrX	146216573	146217884	1312	6	Distal Intergenic	Distal Intergenic	ENSG00000216056	ENST00000401237	-188701	100126341	MIR891A	microRNA 891a	-0.207929	-0.136592	-0.423948
chrX	87561125	87561416	292	7	Intron	Intron (ENST00000652270/ENSG00000102271, intron 1 of 11)	ENSG00000102271	ENST00000373114	43311	56062	KLHL4	kelch like family member 4	-0.235963	-0.14643	-0.452879
chrX	24884357	24885036	680	6	Intron	Intron (ENST00000672178/ENSG00000101868, intron 30 of 32)	ENSG00000101868	ENST00000677939	-4093	5422	POLA1	DNA polymerase alpha 1, catalytic subunit	-0.230263	-0.138672	-0.430962
chrX	116938082	116939207	1126	6	Distal Intergenic	Distal Intergenic	ENSG00000213526	ENST00000435341	-23842	NA	NA	NA	-0.234937	-0.165477	-0.505048
chrX	143705612	143706306	695	8	Distal Intergenic	Distal Intergenic	ENSG00000268988	ENST00000598475	14446	494119	SPANXN2	SPANX family member N2	-0.206061	-0.128841	-0.404592
chrX	53476291	53476825	535	6	Distal Intergenic	Distal Intergenic	ENSG00000199422	ENST00000362552	14082	100144435	VTRNA3-1P	vault RNA 3-1, pseudogene	-0.220411	-0.1334	-0.412794
chrX	31416463	31416975	513	7	Intron	Intron (ENST00000358062/ENSG00000198947, intron 24 of 40)	ENSG00000285900	ENST00000648644	5430	NA	NA	NA	-0.207176	-0.131511	-0.385478
chrX	103501425	103502389	965	6	5' UTR	5' UTR	ENSG00000172476	ENST00000372633	486	142684	RAB40A	RAB40A, member RAS oncogene family	-0.228954	-0.137733	-0.426727
chrX	126493173	126494408	1236	6	Distal Intergenic	Distal Intergenic	ENSG00000274901	ENST00000622603	8747	81077	OR4W1P	olfactory receptor family 4 subfamily W member 1 pseudogene	-0.228884	-0.14486	-0.445217
chrX	14058970	14059289	320	6	Distal Intergenic	Distal Intergenic	ENSG00000046647	ENST00000398355	-29077	54960	GEMIN8	gem nuclear organelle associated protein 8	-0.252984	-0.205956	-0.642214
chrX	37367780	37368505	726	6	Intron	Intron (ENST00000491253/ENSG00000130962, intron 1 of 2)	ENSG00000130962	ENST00000463135	18401	5638	PRRG1	proline rich and Gla domain 1	-0.206327	-0.130652	-0.381079
chrX	70815450	70815758	309	6	Intron	Intron (ENST00000374333/ENSG00000120498, intron 8 of 29)	ENSG00000277492	ENST00000362899	30537	NA	NA	NA	-0.226476	-0.143782	-0.465077
chrX	84750121	84751985	1865	6	Distal Intergenic	Distal Intergenic	ENSG00000237211	ENST00000455717	-3151	NA	NA	NA	-0.245972	-0.157091	-0.483727
chrX	46305823	46306600	778	7	Intron	Intron (ENST00000668280/ENSG00000236751, intron 2 of 3)	ENSG00000229145	ENST00000417985	-16695	643309	ACTBP1	ACTB pseudogene 1	-0.270473	-0.191981	-0.61129
chrX	143420338	143421514	1177	6	Intron	Intron (ENST00000431432/ENSG00000227303, intron 3 of 5)	ENSG00000235539	ENST00000446251	-11528	100873218	MTND1P33	MT-ND1 pseudogene 33	-0.223509	-0.148341	-0.47558
chrX	63770605	63771496	892	6	Intron	Intron (ENST00000671741/ENSG00000131089, intron 1 of 9)	ENSG00000236813	ENST00000414577	3730	NA	NA	NA	-0.215907	-0.126558	-0.389975
chrX	137784476	137785366	891	6	Intron	Intron (ENST00000637564/ENSG00000283692, intron 2 of 4)	ENSG00000222114	ENST00000410182	-96482	106480001	RNU6-985P	RNA, U6 small nuclear 985, pseudogene	-0.21811	-0.134944	-0.406524
chrX	112702599	112703452	854	6	Distal Intergenic	Distal Intergenic	ENSG00000213652	ENST00000457863	12684	203510	HMGB3P30	high mobility group box 3 pseudogene 30	-0.232767	-0.141984	-0.434966
chrX	139144142	139145510	1369	6	Intron	Intron (ENST00000441825/ENSG00000129682, intron 1 of 6)	ENSG00000129682	ENST00000421460	58015	2258	FGF13	fibroblast growth factor 13	-0.227074	-0.138968	-0.427755
chrX	63586772	63587852	1081	6	Distal Intergenic	Distal Intergenic	ENSG00000235437	ENST00000609143	-25677	92249	LINC01278	long intergenic non-protein coding RNA 1278	-0.210457	-0.127329	-0.386737
chrX	134102200	134103231	1032	6	Distal Intergenic	Distal Intergenic	ENSG00000200572	ENST00000363702	39109	NA	NA	NA	-0.242628	-0.147948	-0.447539
chrX	135111191	135111999	809	7	Promoter	Promoter (<=1kb)	ENSG00000228372	ENST00000663806	-355	NA	NA	NA	-0.222777	-0.154045	-0.507079
chrX	80913072	80914038	967	7	Distal Intergenic	Distal Intergenic	ENSG00000212623	ENST00000391321	12315	106481336	RNU6-493P	RNA, U6 small nuclear 493, pseudogene	-0.211322	-0.135985	-0.400868
chrX	117619431	117620022	592	6	Distal Intergenic	Distal Intergenic	ENSG00000224314	ENST00000447458	219979	100420957	TCERG1P1	TCERG1 pseudogene 1	-0.224123	-0.144706	-0.448397
chrX	118938115	118938587	473	6	Promoter	Promoter (<=1kb)	ENSG00000231270	ENST00000443421	0	392529	COBLP1	COBL pseudogene 1	-0.283747	-0.180775	-0.558979
chrX	84578314	84579152	839	6	Distal Intergenic	Distal Intergenic	ENSG00000165259	ENST00000449553	-75835	139324	HDX	highly divergent homeobox	-0.253139	-0.173206	-0.538682
chrX	113975730	113976504	775	6	Exon	Exon (ENST00000463035/ENSG00000240327, exon 1 of 1)	ENSG00000240327	ENST00000463035	129	106480947	RN7SL93P	RNA, 7SL, cytoplasmic 93, pseudogene	-0.202062	-0.128518	-0.396275
chrX	126661155	126661562	408	6	Distal Intergenic	Distal Intergenic	ENSG00000226414	ENST00000417160	-67542	109729117	MTCYBP38	MT-CYB pseudogene 38	-0.229606	-0.149579	-0.510328
chrX	140526651	140527657	1007	7	Distal Intergenic	Distal Intergenic	ENSG00000134595	ENST00000370536	-21582	6658	SOX3	SRY-box transcription factor 3	-0.207295	-0.139125	-0.525112
chrX	21810142	21811630	1489	6	Distal Intergenic	Distal Intergenic	ENSG00000012174	ENST00000379484	-27987	51360	MBTPS2	membrane bound transcription factor peptidase, site 2	-0.235463	-0.143479	-0.442294
chrX	10454907	10455996	1090	6	Exon	Exon (ENST00000453318/ENSG00000101871, exon 9 of 10)	ENSG00000101871	ENST00000479925	4046	4281	MID1	midline 1	-0.227543	-0.134692	-0.406373
chrX	23713995	23714709	715	6	Intron	Intron (ENST00000379303/ENSG00000123130, intron 8 of 15)	ENSG00000123130	ENST00000379297	-6795	23597	ACOT9	acyl-CoA thioesterase 9	-0.269512	-0.164151	-0.489006
chrX	126272879	126273200	322	8	Distal Intergenic	Distal Intergenic	ENSG00000198354	ENST00000360028	-106590	340578	DCAF12L2	DDB1 and CUL4 associated factor 12 like 2	-0.278983	-0.182633	-0.545489
chrX	56223325	56224980	1656	6	Distal Intergenic	Distal Intergenic	ENSG00000102349	ENST00000468660	-7376	11279	KLF8	KLF transcription factor 8	-0.230913	-0.142396	-0.44319
chrX	147921681	147922272	592	6	5' UTR	5' UTR	ENSG00000102081	ENST00000620828	-5398	2332	FMR1	fragile X messenger ribonucleoprotein 1	-0.25393	-0.182138	-0.572181
chrX	107278133	107278763	631	6	Distal Intergenic	Distal Intergenic	ENSG00000204053	ENST00000372451	5551	NA	NA	NA	-0.238842	-0.148398	-0.506572
chrX	55646231	55647188	958	8	Distal Intergenic	Distal Intergenic	ENSG00000290520	ENST00000513415	9777	NA	NA	NA	-0.244818	-0.172293	-0.545955
chrX	142748133	142748820	688	6	Distal Intergenic	Distal Intergenic	ENSG00000189326	ENST00000446864	-277108	441525	SPANXN4	SPANX family member N4	-0.214051	-0.142393	-0.457979
chrX	54624790	54626153	1364	6	Distal Intergenic	Distal Intergenic	ENSG00000215197	ENST00000426407	-45832	NA	NA	NA	-0.231513	-0.139848	-0.413018
chrX	145574239	145575423	1185	7	Distal Intergenic	Distal Intergenic	ENSG00000231093	ENST00000443260	-54795	347422	TRMT1P1	TRMT1 pseudogene 1	-0.246436	-0.173697	-0.574793
chrX	96955879	96956566	688	6	Promoter	Promoter (1-2kb)	ENSG00000214628	ENST00000398690	-1684	100422431	NDUFB5P2	NADH:ubiquinone oxidoreductase subunit B5 pseudogene 2	-0.202603	-0.119042	-0.367476
chrX	39921148	39921492	345	7	Distal Intergenic	Distal Intergenic	ENSG00000285709	ENST00000649640	12839	NA	NA	NA	-0.213627	-0.146697	-0.455345
chrX	139426527	139427704	1178	6	Distal Intergenic	Distal Intergenic	ENSG00000232549	ENST00000442297	-19187	NA	NA	NA	-0.271374	-0.196925	-0.58732
chrX	149930949	149931455	507	6	3' UTR	3' UTR	ENSG00000283463	ENST00000457775	1376	101927685	HSFX4	heat shock transcription factor family, X-linked member 4	-0.28345	-0.181892	-0.562148
chrX	124689339	124690666	1328	6	Promoter	Promoter (<=1kb)	ENSG00000236880	ENST00000415547	-501	100271401	RPS26P57	ribosomal protein S26 pseudogene 57	-0.200716	-0.11754	-0.356303
chrX	57343599	57344163	565	6	Intron	Intron (ENST00000374900/ENSG00000165591, intron 5 of 10)	ENSG00000231831	ENST00000413059	51246	4523	MTHFD1P1	methylenetetrahydrofolate dehydrogenase (NADP+ dependent) 1 pseudogene 1	-0.238381	-0.148387	-0.475388
chrX	101627711	101628919	1209	6	Promoter	Promoter (<=1kb)	ENSG00000261101	ENST00000564612	0	NA	NA	NA	-0.234049	-0.150252	-0.449916
chrX	97598005	97598362	358	6	Intron	Intron (ENST00000324765/ENSG00000147202, intron 26 of 26)	ENSG00000236256	ENST00000445414	18897	10824	DIAPH2-AS1	DIAPH2 antisense RNA 1	-0.239866	-0.172917	-0.503301
chrX	124176586	124177436	851	7	Intron	Intron (ENST00000469481/ENSG00000101972, intron 2 of 3)	ENSG00000237426	ENST00000456074	-2127	NA	NA	NA	-0.201051	-0.119061	-0.36536
chrX	124439825	124441570	1746	7	Intron	Intron (ENST00000371130/ENSG00000009694, intron 22 of 30)	ENSG00000009694	ENST00000461429	55573	10178	TENM1	teneurin transmembrane protein 1	-0.20806	-0.140069	-0.421003
chrX	86821683	86822733	1051	6	Intron	Intron (ENST00000373125/ENSG00000126733, intron 11 of 11)	ENSG00000271290	ENST00000603834	-22457	NA	NA	NA	-0.238902	-0.152065	-0.452142
chrX	124594638	124596138	1501	7	Intron	Intron (ENST00000371130/ENSG00000009694, intron 11 of 30)	ENSG00000236880	ENST00000415547	92700	100271401	RPS26P57	ribosomal protein S26 pseudogene 57	-0.203286	-0.126184	-0.381387
chrX	100923297	100923756	460	6	Intron	Intron (ENST00000372956/ENSG00000182489, intron 1 of 2)	ENSG00000182489	ENST00000372956	5161	402415	XKRX	XK related X-linked	-0.228154	-0.135598	-0.408621
chrX	49612160	49612792	633	7	Distal Intergenic	Distal Intergenic	ENSG00000205777	ENST00000381709	13135	2543	GAGE1	G antigen 1	-0.22114	-0.137038	-0.42802
chrX	12633460	12634691	1232	7	Intron	Intron (ENST00000656302/ENSG00000169933, intron 6 of 18)	ENSG00000271814	ENST00000606842	-19263	106480480	RN7SKP290	RN7SK pseudogene 290	-0.202918	-0.128092	-0.378555
chrX	68976221	68977071	851	6	Distal Intergenic	Distal Intergenic	ENSG00000090776	ENST00000204961	147200	1947	EFNB1	ephrin B1	-0.231019	-0.15081	-0.478246
chrX	110599910	110600624	715	6	Distal Intergenic	Distal Intergenic	ENSG00000228042	ENST00000436086	-36217	NA	NA	NA	-0.204891	-0.122072	-0.409326
chrX	141605950	141606812	863	7	Intron	Intron (ENST00000662492/ENSG00000277215, intron 5 of 5)	ENSG00000203926	ENST00000370518	16242	728712	SPANXA2	SPANX family member A2	-0.205497	-0.1225	-0.36669
chrX	48351314	48351651	338	7	Intron	Intron (ENST00000298396/ENSG00000165584, intron 5 of 7)	ENSG00000165584	ENST00000376895	596	10214	SSX3	SSX family member 3	-0.237078	-0.14719	-0.47948
chrX	15575031	15575591	561	6	Intron	Intron (ENST00000679162/ENSG00000130234, intron 10 of 18)	ENSG00000130234	ENST00000677282	4847	59272	ACE2	angiotensin converting enzyme 2	-0.274323	-0.176207	-0.537392
chrX	66361208	66361952	745	7	Promoter	Promoter (<=1kb)	ENSG00000231356	ENST00000415190	0	NA	NA	NA	-0.211307	-0.15103	-0.495024
chrX	145067599	145068337	739	6	Distal Intergenic	Distal Intergenic	ENSG00000201912	ENST00000365042	10491	NA	NA	NA	-0.206649	-0.134482	-0.442067
chrX	147541553	147542655	1103	7	Distal Intergenic	Distal Intergenic	ENSG00000228855	ENST00000450437	49254	NA	NA	NA	-0.218161	-0.16605	-0.499133
chrX	53756019	53756833	815	7	Distal Intergenic	Distal Intergenic	ENSG00000224735	ENST00000432417	-2193	NA	NA	NA	-0.238289	-0.160933	-0.515103
chrX	66526244	66527061	818	6	Distal Intergenic	Distal Intergenic	ENSG00000235892	ENST00000412159	28496	NA	NA	NA	-0.271885	-0.217612	-0.64615
chrX	136837267	136837521	255	7	Distal Intergenic	Distal Intergenic	ENSG00000225400	ENST00000427490	-9863	NA	NA	NA	-0.206778	-0.119806	-0.368341
chrX	65671064	65671810	747	6	Intron	Intron (ENST00000609672/ENSG00000147065, intron 1 of 3)	ENSG00000147065	ENST00000697140	2809	4478	MSN	moesin	-0.247185	-0.171989	-0.499819
chrX	98750749	98752391	1643	6	Intron	Intron (ENST00000649508/ENSG00000281566, intron 3 of 6)	ENSG00000281566	ENST00000702280	176846	NA	NA	NA	-0.2015	-0.125154	-0.38615
chrX	125324229	125324801	573	6	3' UTR	3' UTR	ENSG00000213489	ENST00000394467	3220	NA	NA	NA	-0.249154	-0.153194	-0.458582
chrX	129604031	129604181	151	8	Distal Intergenic	Distal Intergenic	ENSG00000122126	ENST00000463271	14442	4952	OCRL	OCRL inositol polyphosphate-5-phosphatase	0.237097	0.328035	1.01912
chrX	65509550	65509921	372	6	Intron	Intron (ENST00000677056/ENSG00000001497, intron 8 of 8)	ENSG00000001497	ENST00000469091	13696	81887	LAS1L	LAS1 like ribosome biogenesis factor	-0.209154	-0.121999	-0.36754
chrX	127823824	127824393	570	7	Distal Intergenic	Distal Intergenic	ENSG00000224548	ENST00000446793	27700	NA	NA	NA	-0.221419	-0.140802	-0.43486
chrX	113137011	113138517	1507	6	Intron	Intron (ENST00000651919/ENSG00000286072, intron 5 of 5)	ENSG00000286767	ENST00000663700	-19356	NA	NA	NA	-0.242323	-0.17035	-0.517988
chrX	124195335	124196437	1103	6	Promoter	Promoter (1-2kb)	ENSG00000252693	ENST00000516884	-1306	124900500	LOC124900500	small nucleolar RNA SNORA40	-0.227885	-0.136009	-0.398803
chrX	124362144	124363437	1294	7	Promoter	Promoter (1-2kb)	ENSG00000183918	ENST00000698119	-1888	4068	SH2D1A	SH2 domain containing 1A	-0.237129	-0.149817	-0.464456
chrX	100950004	100951059	1056	7	Distal Intergenic	Distal Intergenic	ENSG00000182574	ENST00000332270	-5534	286453	CSGALNACT2P1	CSGALNACT2 pseudogene 1	-0.205138	-0.121794	-0.380797
chrX	99575794	99577149	1356	6	Distal Intergenic	Distal Intergenic	ENSG00000270308	ENST00000605078	-79848	NA	NA	NA	-0.263858	-0.194319	-0.632769
chrX	56174265	56174704	440	6	Intron	Intron (ENST00000669152/ENSG00000227486, intron 2 of 2)	ENSG00000102349	ENST00000468660	-57652	11279	KLF8	KLF transcription factor 8	-0.209277	-0.127878	-0.389533
chrX	138535990	138536789	800	6	Distal Intergenic	Distal Intergenic	ENSG00000285989	ENST00000649196	-22207	115482715	H2AQ1P	H2A.Q variant histone 1, pseudogene	-0.260873	-0.172432	-0.527346
chrX	132956372	132956460	89	8	Intron	Intron (ENST00000370833/ENSG00000171004, intron 2 of 4)	ENSG00000171004	ENST00000406696	1055	90161	HS6ST2	heparan sulfate 6-O-sulfotransferase 2	0.266926	0.89089	4.21938
chrX	125565367	125566255	889	6	Distal Intergenic	Distal Intergenic	ENSG00000213489	ENST00000394467	-237346	NA	NA	NA	-0.234702	-0.150532	-0.483116
chrX	81208988	81209285	298	6	Intron	Intron (ENST00000373212/ENSG00000131171, intron 1 of 3)	ENSG00000131171	ENST00000463546	6358	6451	SH3BGRL	SH3 domain binding glutamate rich protein like	-0.245073	-0.158195	-0.472948
chrX	53872668	53872858	191	8	Distal Intergenic	Distal Intergenic	ENSG00000201618	ENST00000364748	-36196	100873556	RNA5SP505	RNA, 5S ribosomal pseudogene 505	-0.234558	-0.156236	-0.501542
chrX	19881479	19882208	730	6	Intron	Intron (ENST00000397821/ENSG00000147010, intron 1 of 17)	ENSG00000147010	ENST00000699727	5122	30011	SH3KBP1	SH3 domain containing kinase binding protein 1	-0.268022	-0.175199	-0.565209
chrX	32538013	32538463	451	7	Intron	Intron (ENST00000357033/ENSG00000198947, intron 17 of 78)	ENSG00000263600	ENST00000578518	45289	100500915	MIR3915	microRNA 3915	-0.220694	-0.134063	-0.396118
chrX	39307101	39308429	1329	6	Exon	Exon (ENST00000448597/ENSG00000235304, exon 3 of 4)	ENSG00000224610	ENST00000691920	-7314	105373175	LOC105373175	uncharacterized LOC105373175	-0.226056	-0.139883	-0.428481
chrX	12609331	12609755	425	6	Exon	Exon (ENST00000656302/ENSG00000169933, exon 5 of 19)	ENSG00000271814	ENST00000606842	4442	106480480	RN7SKP290	RN7SK pseudogene 290	-0.267363	-0.175826	-0.516521
chrX	67890386	67891131	746	6	Distal Intergenic	Distal Intergenic	ENSG00000234201	ENST00000445879	-97491	100127902	BMI1P1	BMI1 proto-oncogene, polycomb ring finger pseudogene 1	-0.239736	-0.176507	-0.58864
chrX	118259206	118260086	881	7	Distal Intergenic	Distal Intergenic	ENSG00000270619	ENST00000605342	-18073	NA	NA	NA	-0.23202	-0.142994	-0.455728
chrX	140859040	140860216	1177	6	Distal Intergenic	Distal Intergenic	ENSG00000221081	ENST00000408154	66003	NA	NA	NA	-0.218586	-0.137613	-0.431389
chrX	55787848	55788582	735	6	Distal Intergenic	Distal Intergenic	ENSG00000083750	ENST00000475061	32038	10325	RRAGB	Ras related GTP binding B	-0.227823	-0.15007	-0.496446
chrX	119572689	119573383	695	6	Promoter	Promoter (<=1kb)	ENSG00000077721	ENST00000696534	-763	7319	UBE2A	ubiquitin conjugating enzyme E2 A	-0.245165	-0.171435	-0.507406
chrX	63702791	63704184	1394	6	3' UTR	3' UTR	ENSG00000131089	ENST00000637855	2176	23229	ARHGEF9	Cdc42 guanine nucleotide exchange factor 9	-0.200228	-0.117395	-0.348622
chrX	143440078	143440901	824	6	Intron	Intron (ENST00000431432/ENSG00000227303, intron 3 of 5)	ENSG00000230130	ENST00000457230	5561	107075312	MTND2P39	MT-ND2 pseudogene 39	-0.213907	-0.136812	-0.419132
chrX	32079810	32081005	1196	7	Intron	Intron (ENST00000358062/ENSG00000198947, intron 8 of 40)	ENSG00000222922	ENST00000410990	-21060	100873552	RNA5SP501	RNA, 5S ribosomal pseudogene 501	-0.200335	-0.123528	-0.383744
chrX	144722032	144722512	481	7	Distal Intergenic	Distal Intergenic	ENSG00000215054	ENST00000457130	-118265	100129229	HNRNPCP10	heterogeneous nuclear ribonucleoprotein C pseudogene 10	-0.258615	-0.219614	-0.697799
chrX	128180202	128181530	1329	6	Intron	Intron (ENST00000660383/ENSG00000225689, intron 9 of 10)	ENSG00000235239	ENST00000428208	-51990	NA	NA	NA	-0.202437	-0.130799	-0.411626
chrX	130344191	130344973	783	7	Promoter	Promoter (<=1kb)	ENSG00000102078	ENST00000478474	-212	9016	SLC25A14	solute carrier family 25 member 14	-0.239967	-0.148919	-0.448523
chrX	147873965	147875272	1308	6	Distal Intergenic	Distal Intergenic	ENSG00000287796	ENST00000654189	-4089	NA	NA	NA	-0.217964	-0.132984	-0.418239
chrX	19034105	19034421	317	6	Exon	Exon (ENST00000479496/ENSG00000173698, exon 1 of 7)	ENSG00000173698	ENST00000479496	1967	10149	ADGRG2	adhesion G protein-coupled receptor G2	-0.203145	-0.120786	-0.363703
chrX	42710656	42711547	892	6	Distal Intergenic	Distal Intergenic	ENSG00000287223	ENST00000671190	44345	NA	NA	NA	-0.244474	-0.161171	-0.497897
chrX	132492074	132492396	323	6	Distal Intergenic	Distal Intergenic	ENSG00000076770	ENST00000370844	-2106	55796	MBNL3	muscleblind like splicing regulator 3	-0.207815	-0.125158	-0.384521
chrX	41653145	41653637	493	6	Intron	Intron (ENST00000421587/ENSG00000147044, intron 8 of 24)	ENSG00000147044	ENST00000643043	12129	8573	CASK	calcium/calmodulin dependent serine protein kinase	-0.214821	-0.125239	-0.373946
chrX	118812720	118813087	368	6	Distal Intergenic	Distal Intergenic	ENSG00000174460	ENST00000310164	-10737	170261	ZCCHC12	zinc finger CCHC-type containing 12	-0.245146	-0.146856	-0.45802
chrX	147564755	147565266	512	7	Distal Intergenic	Distal Intergenic	ENSG00000228855	ENST00000450437	26643	NA	NA	NA	-0.241068	-0.161794	-0.50193
chrX	133571617	133573067	1451	6	Intron	Intron (ENST00000669691/ENSG00000147257, intron 5 of 5)	ENSG00000206765	ENST00000384038	-39791	106479657	RNU6-203P	RNA, U6 small nuclear 203, pseudogene	-0.214944	-0.128132	-0.379192
chrX	99308155	99309447	1293	6	Distal Intergenic	Distal Intergenic	ENSG00000270308	ENST00000605078	-347550	NA	NA	NA	-0.21165	-0.123786	-0.364391
chrX	91423488	91424270	783	6	Intron	Intron (ENST00000456187/ENSG00000234161, intron 1 of 3)	ENSG00000236413	ENST00000426065	1179	107985643	LOC107985643	TSC22 domain family protein 3-like	-0.227753	-0.142449	-0.426487
chrX	87763215	87765481	2267	6	Distal Intergenic	Distal Intergenic	ENSG00000282914	ENST00000635331	-12332	NA	NA	NA	-0.241586	-0.164446	-0.504289
chrX	51817158	51817956	799	6	Intron	Intron (ENST00000375772/ENSG00000179222, intron 1 of 12)	ENSG00000179222	ENST00000375772	14151	9500	MAGED1	MAGE family member D1	-0.219216	-0.129802	-0.40261
chrX	46515923	46516609	687	6	Promoter	Promoter (1-2kb)	ENSG00000199226	ENST00000362356	-1157	124900488	LOC124900488	U6 spliceosomal RNA	-0.238033	-0.15277	-0.467253
chrX	48319279	48320049	771	6	Distal Intergenic	Distal Intergenic	ENSG00000227302	ENST00000417503	-2300	NA	NA	NA	-0.208099	-0.127697	-0.389934
chrX	99090028	99090456	429	6	Distal Intergenic	Distal Intergenic	ENSG00000281566	ENST00000702280	516125	NA	NA	NA	-0.213407	-0.131258	-0.393216
chrX	15485779	15486214	436	6	Intron	Intron (ENST00000357607/ENSG00000102010, intron 1 of 18)	ENSG00000087842	ENST00000476381	4993	8544	PIR	pirin	-0.245798	-0.155575	-0.490832
chrX	152873525	152874418	894	7	Distal Intergenic	Distal Intergenic	ENSG00000147394	ENST00000695776	-23649	7739	ZNF185	zinc finger protein 185 with LIM domain	-0.206485	-0.12427	-0.371835
chrX	145925991	145926792	802	7	Distal Intergenic	Distal Intergenic	ENSG00000252219	ENST00000516410	66034	102466721	MIR892C	microRNA 892c	-0.22915	-0.137476	-0.411338
chrX	28100147	28101679	1533	7	Distal Intergenic	Distal Intergenic	ENSG00000226372	ENST00000441525	-118698	139425	DCAF8L1	DDB1 and CUL4 associated factor 8 like 1	-0.25311	-0.187154	-0.58863
chrX	128169786	128170768	983	6	Intron	Intron (ENST00000660383/ENSG00000225689, intron 9 of 10)	ENSG00000235239	ENST00000428208	-41574	NA	NA	NA	-0.205992	-0.125261	-0.376351
chrX	48031430	48031718	289	6	Intron	Intron (ENST00000428463/ENSG00000221994, intron 9 of 11)	ENSG00000171489	ENST00000376940	24442	389852	SPACA5	sperm acrosome associated 5	-0.275311	-0.170664	-0.515709
chrX	96262084	96263307	1224	6	Intron	Intron (ENST00000653599/ENSG00000286523, intron 2 of 4)	ENSG00000232069	ENST00000446439	66607	100271402	RPS29P28	ribosomal protein S29 pseudogene 28	-0.215052	-0.137046	-0.409183
chrX	102919569	102920282	714	6	Distal Intergenic	Distal Intergenic	ENSG00000102128	ENST00000218249	-16990	282808	RAB40AL	RAB40A like	-0.246897	-0.148356	-0.45668
chrX	85961500	85961990	491	6	Intron	Intron (ENST00000357749/ENSG00000188419, intron 5 of 14)	ENSG00000188419	ENST00000487515	19819	1121	CHM	CHM Rab escort protein	-0.236534	-0.142106	-0.434226
chrX	153899078	153899775	698	7	Intron	Intron (ENST00000464967/ENSG00000284987, intron 1 of 4)	ENSG00000126895	ENST00000434679	-2756	554	AVPR2	arginine vasopressin receptor 2	-0.270781	-0.17281	-0.514617
chrX	74235682	74237078	1397	6	Intron	Intron (ENST00000603672/ENSG00000230590, intron 5 of 5)	ENSG00000230590	ENST00000641360	5070	100302692	FTX	FTX transcript, XIST regulator	-0.224615	-0.157187	-0.465923
chrX	94943009	94943782	774	6	Distal Intergenic	Distal Intergenic	ENSG00000221187	ENST00000408260	119444	100313772	MIR548M	microRNA 548m	-0.224261	-0.146533	-0.442012
chrX	141354357	141354803	447	6	Intron	Intron (ENST00000662492/ENSG00000277215, intron 2 of 5)	ENSG00000227779	ENST00000425910	-26020	NA	NA	NA	-0.30678	-0.205702	-0.652377
chrX	148905236	148905608	373	7	Intron	Intron (ENST00000370460/ENSG00000155966, intron 9 of 20)	ENSG00000222313	ENST00000410381	-82788	106480478	RN7SKP267	RN7SK pseudogene 267	-0.266778	-0.172326	-0.513959
chrX	152136212	152136681	470	6	Intron	Intron (ENST00000583636/ENSG00000266560, intron 1 of 2)	ENSG00000266560	ENST00000583636	1812	100533997	LOC100533997	MAGEA10-MAGEA5 readthrough	-0.294463	-0.212419	-0.663785
chrX	26830465	26831133	669	6	Intron	Intron (ENST00000674719/ENSG00000259849, intron 3 of 3)	ENSG00000252491	ENST00000516682	40323	106480197	RNU1-142P	RNA, U1 small nuclear 142, pseudogene	-0.226552	-0.140406	-0.429892
chrX	150788691	150789006	316	6	Intron	Intron (ENST00000370377/ENSG00000102181, intron 7 of 10)	ENSG00000102181	ENST00000634795	25858	83692	CD99L2	CD99 molecule like 2	-0.204327	-0.118383	-0.371683
chrX	28240221	28241035	815	6	Distal Intergenic	Distal Intergenic	ENSG00000277569	ENST00000617606	254628	102465140	MIR6134	microRNA 6134	-0.202451	-0.119845	-0.363884
chrX	134545097	134545170	74	8	Promoter	Promoter (<=1kb)	ENSG00000223749	ENST00000666697	-53	NA	NA	NA	0.246673	0.579759	1.93831
chrX	64550200	64551240	1041	6	Distal Intergenic	Distal Intergenic	ENSG00000227261	ENST00000436906	62022	NA	NA	NA	-0.252246	-0.170166	-0.502557
chrX	101764751	101765098	348	7	Distal Intergenic	Distal Intergenic	ENSG00000178146	ENST00000328462	15440	NA	NA	NA	-0.211052	-0.128569	-0.392703
chrX	79288111	79288675	565	6	Distal Intergenic	Distal Intergenic	ENSG00000225025	ENST00000422742	-34771	NA	NA	NA	-0.279028	-0.195236	-0.5833
chrX	99600967	99601866	900	6	Distal Intergenic	Distal Intergenic	ENSG00000270308	ENST00000605078	-55131	NA	NA	NA	-0.216316	-0.130826	-0.389069
chrX	141457277	141457900	624	6	Intron	Intron (ENST00000662492/ENSG00000277215, intron 2 of 5)	ENSG00000277215	ENST00000622372	-44949	619455	SPANXA2-OT1	SPANXA2 overlapping transcript 1	-0.222091	-0.134875	-0.424427
chrX	9909179	9909710	532	8	Intron	Intron (ENST00000380913/ENSG00000146950, intron 5 of 9)	ENSG00000146950	ENST00000418909	-2724	357	SHROOM2	shroom family member 2	0.202031	0.216724	0.709405
chrX	140009728	140010174	447	6	Distal Intergenic	Distal Intergenic	ENSG00000233145	ENST00000417426	-7094	728660	LOC728660	uncharacterized LOC728660	-0.218443	-0.145619	-0.457276
chrX	124379576	124379937	362	7	3' UTR	3' UTR	ENSG00000183918	ENST00000698120	9525	4068	SH2D1A	SH2 domain containing 1A	-0.250795	-0.16022	-0.480372
chrX	53038080	53038768	689	6	Distal Intergenic	Distal Intergenic	ENSG00000184194	ENST00000332582	-10021	54328	GPR173	G protein-coupled receptor 173	-0.221306	-0.136179	-0.417857
chrX	118990921	118991246	326	7	Intron	Intron (ENST00000304778/ENSG00000175556, intron 4 of 9)	ENSG00000175556	ENST00000422289	14589	79836	LONRF3	LON peptidase N-terminal domain and ring finger 3	-0.23756	-0.148667	-0.439817
chrX	147558474	147559417	944	6	Distal Intergenic	Distal Intergenic	ENSG00000228855	ENST00000450437	32492	NA	NA	NA	-0.222979	-0.148008	-0.460591
chrX	80621828	80623430	1603	7	Distal Intergenic	Distal Intergenic	ENSG00000228612	ENST00000447818	-47221	NA	NA	NA	-0.244261	-0.176535	-0.546851
chrX	42042587	42043771	1185	6	Distal Intergenic	Distal Intergenic	ENSG00000233103	ENST00000437466	11065	NA	NA	NA	-0.230411	-0.1433	-0.452604
chrX	57764979	57767782	2804	6	Promoter	Promoter (<=1kb)	ENSG00000227427	ENST00000416450	0	NA	NA	NA	-0.254791	-0.174408	-0.552822
chrX	26250502	26251513	1012	7	Distal Intergenic	Distal Intergenic	ENSG00000237171	ENST00000446214	26599	NA	NA	NA	-0.214584	-0.132143	-0.410766
chrX	113257577	113259577	2001	6	Distal Intergenic	Distal Intergenic	ENSG00000235329	ENST00000457667	-87836	NA	NA	NA	-0.209679	-0.134386	-0.397807
chrX	124339170	124339908	739	6	Promoter	Promoter (<=1kb)	ENSG00000183918	ENST00000698113	0	4068	SH2D1A	SH2 domain containing 1A	-0.219462	-0.133298	-0.395434
chrX	122589478	122591578	2101	7	Distal Intergenic	Distal Intergenic	ENSG00000232496	ENST00000436852	51225	NA	NA	NA	-0.229098	-0.161673	-0.517621
chrX	79853942	79854468	527	6	Distal Intergenic	Distal Intergenic	ENSG00000122145	ENST00000373296	-160285	50945	TBX22	T-box transcription factor 22	-0.209297	-0.131624	-0.405728
chrX	43903806	43904113	308	6	Distal Intergenic	Distal Intergenic	ENSG00000069535	ENST00000378069	-21356	4129	MAOB	monoamine oxidase B	-0.223997	-0.137519	-0.439301
chrX	87959103	87959957	855	6	Distal Intergenic	Distal Intergenic	ENSG00000230706	ENST00000433554	102887	NA	NA	NA	-0.205298	-0.12494	-0.392842
chrX	154668325	154669810	1486	6	Distal Intergenic	Distal Intergenic	ENSG00000237619	ENST00000437536	-8682	392561	OR3B1P	olfactory receptor family 3 subfamily B member 1 pseudogene	-0.229348	-0.15081	-0.448697
chrX	150500080	150500429	350	6	Intron	Intron (ENST00000262858/ENSG00000013619, intron 5 of 7)	ENSG00000013619	ENST00000464149	-8896	10046	MAMLD1	mastermind like domain containing 1	-0.243666	-0.151428	-0.457568
chrX	145194041	145194560	520	6	Distal Intergenic	Distal Intergenic	ENSG00000233548	ENST00000448560	17459	NA	NA	NA	-0.247745	-0.152998	-0.453021
chrX	63450067	63450716	650	7	Intron	Intron (ENST00000667050/ENSG00000235437, intron 2 of 5)	ENSG00000235437	ENST00000608623	-18455	92249	LINC01278	long intergenic non-protein coding RNA 1278	-0.205661	-0.127729	-0.397738
chrX	150007171	150008329	1159	7	Intron	Intron (ENST00000670799/ENSG00000235703, intron 11 of 13)	ENSG00000235703	ENST00000413076	-6547	100272228	EOLA2-DT	EOLA2 divergent transcript	-0.24892	-0.151735	-0.459545
chrX	128838109	128840444	2336	7	Promoter	Promoter (<=1kb)	ENSG00000223995	ENST00000415214	0	100271393	RPL32P35	ribosomal protein L32 pseudogene 35	-0.233339	-0.159021	-0.504254
chrX	109341460	109342457	998	6	Promoter	Promoter (<=1kb)	ENSG00000215000	ENST00000399414	0	NA	NA	NA	-0.212895	-0.128618	-0.386868
chrX	134962610	134963686	1077	8	Promoter	Promoter (<=1kb)	ENSG00000231929	ENST00000413333	-305	392545	HMGB3P31	high mobility group box 3 pseudogene 31	-0.209282	-0.138799	-0.406902
chrX	138431808	138433509	1702	6	Distal Intergenic	Distal Intergenic	ENSG00000252163	ENST00000516354	34457	106480842	RN7SKP31	RN7SK pseudogene 31	-0.244632	-0.172001	-0.546542
chrX	78836086	78836819	734	6	Distal Intergenic	Distal Intergenic	ENSG00000283622	ENST00000637458	64430	100422932	MIR4328	microRNA 4328	-0.227651	-0.145997	-0.464576
chrX	109635681	109636570	890	6	Promoter	Promoter (<=1kb)	ENSG00000237319	ENST00000448300	-264	NA	NA	NA	-0.208218	-0.12528	-0.375854
chrX	101840127	101840600	474	8	Exon	Exon (ENST00000263032/ENSG00000290798, exon 10 of 19)	ENSG00000126952	ENST00000537026	2678	55998	NXF5	nuclear RNA export factor 5	-0.258093	-0.159488	-0.472291
chrX	78350207	78351033	827	7	Distal Intergenic	Distal Intergenic	ENSG00000173198	ENST00000614798	-22516	10800	CYSLTR1	cysteinyl leukotriene receptor 1	-0.205186	-0.133106	-0.403515
chrX	153384573	153385233	661	7	Distal Intergenic	Distal Intergenic	ENSG00000214897	ENST00000445091	16117	649238	PNMA6E	PNMA family member 6E	-0.200305	-0.119124	-0.369506
chrX	57865733	57866685	953	7	Distal Intergenic	Distal Intergenic	ENSG00000198205	ENST00000358697	43773	7789	ZXDA	zinc finger X-linked duplicated A	-0.208256	-0.161048	-0.499431
chrX	74503458	74504261	804	6	Intron	Intron (ENST00000587091/ENSG00000147100, intron 1 of 5)	ENSG00000147100	ENST00000590447	-16859	6567	SLC16A2	solute carrier family 16 member 2	-0.250136	-0.151586	-0.446947
chrX	65041021	65041533	513	6	Intron	Intron (ENST00000696368/ENSG00000102053, intron 1 of 8)	ENSG00000102053	ENST00000338957	6195	340554	ZC3H12B	zinc finger CCCH-type containing 12B	-0.250506	-0.151767	-0.46516
chrX	152497558	152499389	1832	6	Distal Intergenic	Distal Intergenic	ENSG00000223940	ENST00000434750	17981	402429	KRT8P8	keratin 8 pseudogene 8	-0.27609	-0.208111	-0.675301
chrX	29443063	29443945	883	6	Intron	Intron (ENST00000378993/ENSG00000169306, intron 5 of 10)	ENSG00000227393	ENST00000416609	-73218	NA	NA	NA	-0.213126	-0.127027	-0.38807
chrX	17661762	17662205	444	6	Intron	Intron (ENST00000676302/ENSG00000188158, intron 1 of 8)	ENSG00000188158	ENST00000648929	5623	4810	NHS	NHS actin remodeling regulator	-0.239121	-0.144203	-0.429009
chrX	117158490	117159934	1445	6	Distal Intergenic	Distal Intergenic	ENSG00000213526	ENST00000435341	195441	NA	NA	NA	-0.220222	-0.134769	-0.409329
chrX	153949461	153949688	228	8	Exon	Exon (ENST00000444191/ENSG00000172534, exon 9 of 10)	ENSG00000172534	ENST00000444191	4433	3054	HCFC1	host cell factor C1	0.291091	0.317576	1.10404
chrX	31626541	31627285	745	7	Intron	Intron (ENST00000358062/ENSG00000198947, intron 19 of 40)	ENSG00000198947	ENST00000343523	-118060	1756	DMD	dystrophin	-0.231576	-0.152287	-0.461388
chrX	12347299	12348673	1375	6	Intron	Intron (ENST00000656302/ENSG00000169933, intron 3 of 18)	ENSG00000169933	ENST00000657176	5754	9758	FRMPD4	FERM and PDZ domain containing 4	-0.22122	-0.132404	-0.390967
chrX	66757896	66759170	1275	6	Distal Intergenic	Distal Intergenic	ENSG00000222667	ENST00000410735	-81532	106480698	RNU6-394P	RNA, U6 small nuclear 394, pseudogene	-0.208015	-0.13355	-0.40091
chrX	107067905	107068668	764	6	Intron	Intron (ENST00000685964/ENSG00000089682, intron 7 of 7)	ENSG00000089682	ENST00000474499	609	55285	RBM41	RNA binding motif protein 41	-0.206026	-0.121957	-0.369235
chrX	102433184	102433470	287	6	Intron	Intron (ENST00000602195/ENSG00000269437, intron 2 of 22)	ENSG00000231590	ENST00000456962	-5104	NA	NA	NA	-0.245476	-0.160494	-0.473911
chrX	119193281	119194383	1103	6	Distal Intergenic	Distal Intergenic	ENSG00000227864	ENST00000418991	-6452	NA	NA	NA	-0.26964	-0.174626	-0.547217
chrX	106103509	106105036	1528	6	Distal Intergenic	Distal Intergenic	ENSG00000230788	ENST00000434586	33028	NA	NA	NA	-0.2117	-0.136669	-0.420101
chrX	103920224	103920590	367	6	Promoter	Promoter (<=1kb)	ENSG00000231728	ENST00000614615	-676	NA	NA	NA	-0.206431	-0.126829	-0.392559
chrX	153345522	153346350	829	6	5' UTR	5' UTR	ENSG00000063587	ENST00000647705	1245	10838	ZNF275	zinc finger protein 275	-0.21299	-0.138396	-0.398017
chrX	111502494	111503236	743	6	Distal Intergenic	Distal Intergenic	ENSG00000260802	ENST00000569275	-8409	401613	SERTM2	serine rich and transmembrane domain containing 2	-0.207219	-0.123068	-0.381331
chrX	29451765	29452886	1122	6	Intron	Intron (ENST00000378993/ENSG00000169306, intron 5 of 10)	ENSG00000227393	ENST00000416609	-81920	NA	NA	NA	-0.230969	-0.141761	-0.419528
chrX	124765924	124767111	1188	6	Intron	Intron (ENST00000371130/ENSG00000009694, intron 3 of 30)	ENSG00000236880	ENST00000415547	-77086	100271401	RPS26P57	ribosomal protein S26 pseudogene 57	-0.224088	-0.133409	-0.396366
chrX	79107873	79109558	1686	6	Distal Intergenic	Distal Intergenic	ENSG00000232168	ENST00000416730	22937	449518	P2RY10BP	P2Y receptor family member 10B, pseudogene	-0.218398	-0.133435	-0.398779
chrX	84377065	84378228	1164	6	Intron	Intron (ENST00000297977/ENSG00000165259, intron 4 of 9)	ENSG00000233484	ENST00000447509	25796	NA	NA	NA	-0.240839	-0.15506	-0.484533
chrX	100935919	100936455	537	6	Distal Intergenic	Distal Intergenic	ENSG00000182489	ENST00000468904	-6486	402415	XKRX	XK related X-linked	-0.220999	-0.131983	-0.400469
chrX	149311935	149312718	784	6	Distal Intergenic	Distal Intergenic	ENSG00000287585	ENST00000653668	102788	122319696	LOC122319696	uncharacterized LOC122319696	-0.278824	-0.172471	-0.515962
chrX	9798302	9798980	679	6	Intron	Intron (ENST00000380913/ENSG00000146950, intron 1 of 9)	ENSG00000146950	ENST00000380913	11873	357	SHROOM2	shroom family member 2	-0.262441	-0.172928	-0.509927
chrX	55446171	55446630	460	6	Distal Intergenic	Distal Intergenic	ENSG00000266328	ENST00000583537	-4865	100847061	MIR4536-2	microRNA 4536-2	-0.260943	-0.189676	-0.620737
chrX	27199174	27200102	929	6	Intron	Intron (ENST00000422048/ENSG00000228933, intron 4 of 5)	ENSG00000233807	ENST00000452559	18576	NA	NA	NA	-0.224059	-0.136783	-0.423159
chrX	128601026	128601896	871	6	Intron	Intron (ENST00000660383/ENSG00000225689, intron 5 of 10)	ENSG00000225689	ENST00000449485	5142	NA	NA	NA	-0.202551	-0.126076	-0.367783
chrX	41730576	41730924	349	7	Intron	Intron (ENST00000421587/ENSG00000147044, intron 5 of 24)	ENSG00000171657	ENST00000497180	2443	27197	GPR82	G protein-coupled receptor 82	-0.200424	-0.117445	-0.375197
chrX	100398551	100399057	507	7	Intron	Intron (ENST00000420881/ENSG00000165194, intron 2 of 4)	ENSG00000165194	ENST00000636150	7458	57526	PCDH19	protocadherin 19	-0.216774	-0.132671	-0.404464
chrX	33948242	33949411	1170	6	Intron	Intron (ENST00000664553/ENSG00000233928, intron 3 of 4)	ENSG00000185448	ENST00000346193	182903	158724	FAM47A	family with sequence similarity 47 member A	-0.254954	-0.178775	-0.560866
chrX	65696253	65696980	728	6	Intron	Intron (ENST00000609672/ENSG00000147065, intron 1 of 3)	ENSG00000147065	ENST00000697140	27998	4478	MSN	moesin	-0.212154	-0.12733	-0.389539
chrX	125716133	125717317	1185	6	Distal Intergenic	Distal Intergenic	ENSG00000280223	ENST00000623445	288801	NA	NA	NA	-0.211001	-0.132571	-0.410441
chrX	132869106	132869629	524	6	Intron	Intron (ENST00000370833/ENSG00000171004, intron 2 of 4)	ENSG00000227064	ENST00000428456	37946	NA	NA	NA	-0.219174	-0.139793	-0.419115
chrX	85114762	85115829	1068	6	Intron	Intron (ENST00000644105/ENSG00000184788, intron 2 of 7)	ENSG00000184788	ENST00000509231	-5714	340562	SATL1	spermidine/spermine N1-acetyl transferase like 1	-0.218149	-0.136512	-0.475614
chrX	107251456	107252630	1175	6	Distal Intergenic	Distal Intergenic	ENSG00000204053	ENST00000372451	-19952	NA	NA	NA	-0.237988	-0.15771	-0.487388
chrX	39837780	39838289	510	7	Exon	Exon (ENST00000562814/ENSG00000261435, exon 2 of 2)	ENSG00000263972	ENST00000583319	219	100616251	MIR1587	microRNA 1587	-0.213307	-0.123729	-0.366047
chrX	69764987	69766065	1079	7	Intron	Intron (ENST00000525810/ENSG00000158813, intron 1 of 1)	ENSG00000212434	ENST00000391132	72031	124905293	LOC124905293	small nucleolar RNA U3	-0.224336	-0.138773	-0.445872
chrX	130775605	130776273	669	6	Intron	Intron (ENST00000338144/ENSG00000165675, intron 3 of 15)	ENSG00000165675	ENST00000370927	-66292	10495	ENOX2	ecto-NOX disulfide-thiol exchanger 2	-0.233132	-0.137608	-0.407236
chrX	127713204	127714218	1015	6	Distal Intergenic	Distal Intergenic	ENSG00000235274	ENST00000417272	16640	100420320	LOC100420320	kinesin family member 2A pseudogene	-0.232344	-0.15783	-0.488171
chrX	42484660	42484930	271	7	Intron	Intron (ENST00000411879/ENSG00000231772, intron 5 of 7)	ENSG00000231772	ENST00000440002	28082	NA	NA	NA	-0.219873	-0.129438	-0.404589
chrX	50182580	50183196	617	6	Distal Intergenic	Distal Intergenic	ENSG00000202495	ENST00000365625	-11283	NA	NA	NA	-0.282647	-0.183054	-0.548191
chrX	128205307	128207508	2202	7	Intron	Intron (ENST00000660383/ENSG00000225689, intron 9 of 10)	ENSG00000235239	ENST00000428208	-77095	NA	NA	NA	-0.210205	-0.140415	-0.454816
chrX	24696838	24698010	1173	7	Intron	Intron (ENST00000678847/ENSG00000101868, intron 1 of 11)	ENSG00000101868	ENST00000379059	2891	5422	POLA1	DNA polymerase alpha 1, catalytic subunit	-0.22183	-0.154017	-0.468491
chrX	64800833	64801951	1119	6	Distal Intergenic	Distal Intergenic	ENSG00000236982	ENST00000428431	-73785	NA	NA	NA	-0.232877	-0.157748	-0.475583
chrX	135511420	135511714	295	6	Distal Intergenic	Distal Intergenic	ENSG00000165359	ENST00000370752	-8945	203522	INTS6L	integrator complex subunit 6 like	-0.253429	-0.151884	-0.447603
chrX	69418164	69419069	906	6	Distal Intergenic	Distal Intergenic	ENSG00000231706	ENST00000438233	66583	NA	NA	NA	-0.235024	-0.156324	-0.463691
chrX	122895188	122896170	983	6	Distal Intergenic	Distal Intergenic	ENSG00000212321	ENST00000391019	54762	124905292	LOC124905292	small nucleolar RNA U3	-0.203396	-0.119463	-0.366993
chrX	96479340	96480073	734	6	Distal Intergenic	Distal Intergenic	ENSG00000223260	ENST00000411328	-68558	106480893	RN7SKP194	RN7SK pseudogene 194	-0.260094	-0.161645	-0.481125
chrX	81146373	81147566	1194	6	Intron	Intron (ENST00000358130/ENSG00000198157, intron 1 of 6)	ENSG00000198157	ENST00000491275	-24685	79366	HMGN5	high mobility group nucleosome binding domain 5	-0.251247	-0.168182	-0.533786
chrX	17762721	17762892	172	6	Distal Intergenic	Distal Intergenic	ENSG00000227873	ENST00000445666	6506	NA	NA	NA	-0.250082	-0.150536	-0.48987
chrX	33053830	33054255	426	6	Intron	Intron (ENST00000357033/ENSG00000198947, intron 1 of 78)	ENSG00000226781	ENST00000436520	12435	NA	NA	NA	-0.211269	-0.129446	-0.433336
chrX	130390233	130390861	629	6	Distal Intergenic	Distal Intergenic	ENSG00000147262	ENST00000682440	-4559	139760	GPR119	G protein-coupled receptor 119	-0.271112	-0.177914	-0.526173
chrX	18122280	18122757	478	6	Distal Intergenic	Distal Intergenic	ENSG00000225882	ENST00000453902	-17636	105373144	LINC01456	long intergenic non-protein coding RNA 1456	-0.240608	-0.146499	-0.454599
chrX	132806273	132806800	528	6	Intron	Intron (ENST00000370833/ENSG00000171004, intron 2 of 4)	ENSG00000171004	ENST00000602570	-47941	90161	HS6ST2	heparan sulfate 6-O-sulfotransferase 2	-0.201216	-0.116303	-0.345396
chrX	149709647	149710597	951	6	Promoter	Promoter (1-2kb)	ENSG00000185247	ENST00000355220	-1463	4110	MAGEA11	MAGE family member A11	-0.243968	-0.160935	-0.492464
chrX	91322655	91323400	746	7	Distal Intergenic	Distal Intergenic	ENSG00000206062	ENST00000418369	14874	NA	NA	NA	-0.208541	-0.147964	-0.508485
chrX	126161541	126162578	1038	6	Distal Intergenic	Distal Intergenic	ENSG00000198354	ENST00000360028	3711	340578	DCAF12L2	DDB1 and CUL4 associated factor 12 like 2	-0.20473	-0.125207	-0.370549
chrX	32175143	32175348	206	7	Intron	Intron (ENST00000358062/ENSG00000198947, intron 8 of 40)	ENSG00000198947	ENST00000682183	-19674	1756	DMD	dystrophin	-0.2165	-0.136064	-0.423809
chrX	75919033	75919774	742	6	Distal Intergenic	Distal Intergenic	ENSG00000226854	ENST00000413763	15928	NA	NA	NA	-0.212847	-0.128017	-0.386148
chrX	146733952	146734734	783	6	Distal Intergenic	Distal Intergenic	ENSG00000235699	ENST00000438525	-75037	100133053	CXorf51B	chromosome X open reading frame 51B	-0.275287	-0.191974	-0.588221
chrX	117185991	117186847	857	6	Distal Intergenic	Distal Intergenic	ENSG00000238066	ENST00000438228	-211091	NA	NA	NA	-0.221538	-0.135026	-0.408464
chrX	74920767	74921550	784	6	Intron	Intron (ENST00000055682/ENSG00000050030, intron 1 of 3)	ENSG00000050030	ENST00000055682	3902	340533	NEXMIF	neurite extension and migration factor	-0.24404	-0.152077	-0.448001
chrX	12647006	12647736	731	6	Intron	Intron (ENST00000656302/ENSG00000169933, intron 6 of 18)	ENSG00000271814	ENST00000606842	-32809	106480480	RN7SKP290	RN7SK pseudogene 290	-0.261006	-0.200067	-0.607713
chrX	107954926	107956011	1086	6	Distal Intergenic	Distal Intergenic	ENSG00000225728	ENST00000451535	-15284	NA	NA	NA	-0.203989	-0.127513	-0.389967
chrX	154100259	154100864	606	6	Intron	Intron (ENST00000631210/ENSG00000169057, intron 2 of 2)	ENSG00000169057	ENST00000628176	-2522	4204	MECP2	methyl-CpG binding protein 2	-0.277235	-0.182649	-0.543041
chrX	101398424	101399055	632	6	3' UTR	3' UTR	ENSG00000241343	ENST00000489407	3271	6173	RPL36A	ribosomal protein L36a	-0.220719	-0.140426	-0.4553
chrX	84769498	84770323	826	6	Distal Intergenic	Distal Intergenic	ENSG00000237211	ENST00000455717	14362	NA	NA	NA	-0.204204	-0.121963	-0.36512
chrX	101988992	101990684	1693	7	Promoter	Promoter (<=1kb)	ENSG00000235976	ENST00000445127	0	115482725	H2BP8	H2B histone pseudogene 8	-0.229612	-0.143076	-0.434667
chrX	84789691	84790573	883	6	Distal Intergenic	Distal Intergenic	ENSG00000237211	ENST00000455717	34555	NA	NA	NA	-0.204925	-0.12638	-0.39202
chrX	18422755	18423207	453	7	Distal Intergenic	Distal Intergenic	ENSG00000008086	ENST00000379996	-2376	6792	CDKL5	cyclin dependent kinase like 5	-0.22251	-0.138921	-0.42245
chrX	39027631	39029552	1922	6	Distal Intergenic	Distal Intergenic	ENSG00000207122	ENST00000384394	51733	106479827	RNU6-591P	RNA, U6 small nuclear 591, pseudogene	-0.269025	-0.182775	-0.590117
chrX	39440721	39442196	1476	6	Distal Intergenic	Distal Intergenic	ENSG00000234191	ENST00000438867	-5897	NA	NA	NA	-0.252329	-0.162491	-0.467816
chrX	48488467	48488806	340	7	Distal Intergenic	Distal Intergenic	ENSG00000068438	ENST00000489599	6835	24140	FTSJ1	FtsJ RNA 2'-O-methyltransferase 1	-0.232629	-0.14938	-0.446867
chrX	121730261	121731318	1058	6	Distal Intergenic	Distal Intergenic	ENSG00000213498	ENST00000449760	132878	NA	NA	NA	-0.215475	-0.161401	-0.506176
chrX	119002633	119003281	649	7	Intron	Intron (ENST00000304778/ENSG00000175556, intron 4 of 9)	ENSG00000175556	ENST00000422289	26301	79836	LONRF3	LON peptidase N-terminal domain and ring finger 3	-0.210926	-0.122639	-0.375227
chrX	145491755	145492601	847	7	Distal Intergenic	Distal Intergenic	ENSG00000231093	ENST00000443260	-137617	347422	TRMT1P1	TRMT1 pseudogene 1	-0.221875	-0.135172	-0.412369
chrX	55245928	55248707	2780	7	Distal Intergenic	Distal Intergenic	ENSG00000204279	ENST00000519203	16023	139793	PAGE3	PAGE family member 3	-0.209293	-0.222788	-0.741546
chrX	71998115	71998752	638	6	Intron	Intron (ENST00000633930/ENSG00000204131, intron 1 of 7)	ENSG00000204131	ENST00000631833	-28729	340527	NHSL2	NHS like 2	-0.260716	-0.160131	-0.487343
chrX	67117447	67118202	756	6	Distal Intergenic	Distal Intergenic	ENSG00000226280	ENST00000441055	-255371	100129144	LOC100129144	zinc finger protein 681 pseudogene	-0.211778	-0.140082	-0.425662
chrX	87658008	87658763	756	6	Intron	Intron (ENST00000652270/ENSG00000102271, intron 9 of 11)	ENSG00000237506	ENST00000448168	45440	220885	RPSAP15	ribosomal protein SA pseudogene 15	-0.223866	-0.137139	-0.415229
chrX	65725959	65726447	489	6	Promoter	Promoter (<=1kb)	ENSG00000147065	ENST00000697141	-894	4478	MSN	moesin	-0.200521	-0.117997	-0.357229
chrX	152729149	152729766	618	6	Intron	Intron (ENST00000370291/ENSG00000198930, intron 3 of 3)	ENSG00000198930	ENST00000370291	3925	158511	CSAG1	chondrosarcoma associated gene 1	-0.239227	-0.151469	-0.465581
chrX	126557277	126558812	1536	6	Distal Intergenic	Distal Intergenic	ENSG00000198889	ENST00000371126	-4463	139170	DCAF12L1	DDB1 and CUL4 associated factor 12 like 1	-0.203838	-0.119127	-0.347708
chrX	82073390	82073653	264	7	Distal Intergenic	Distal Intergenic	ENSG00000206826	ENST00000384099	-72063	106481487	RNU6-974P	RNA, U6 small nuclear 974, pseudogene	-0.203961	-0.123257	-0.377032
chrX	77420288	77421351	1064	7	Distal Intergenic	Distal Intergenic	ENSG00000196468	ENST00000439435	-26038	8823	FGF16	fibroblast growth factor 16	-0.204526	-0.126989	-0.388514
chrX	103119716	103120116	401	6	Distal Intergenic	Distal Intergenic	ENSG00000147206	ENST00000395065	-26573	56000	NXF3	nuclear RNA export factor 3	-0.219436	-0.140729	-0.462201
chrX	106973476	106974602	1127	6	Intron	Intron (ENST00000604604/ENSG00000133131, intron 1 of 1)	ENSG00000133131	ENST00000604604	18738	79710	MORC4	MORC family CW-type zinc finger 4	-0.204687	-0.138591	-0.443851
chrX	12666782	12668299	1518	6	Intron	Intron (ENST00000656302/ENSG00000169933, intron 6 of 18)	ENSG00000271814	ENST00000606842	-52585	106480480	RN7SKP290	RN7SK pseudogene 290	-0.225161	-0.174703	-0.604217
chrX	138937235	138938221	987	6	Intron	Intron (ENST00000441825/ENSG00000129682, intron 2 of 6)	ENSG00000129682	ENST00000455663	52346	2258	FGF13	fibroblast growth factor 13	-0.209409	-0.130328	-0.397334
chrX	31487627	31488671	1045	6	Intron	Intron (ENST00000358062/ENSG00000198947, intron 21 of 40)	ENSG00000198947	ENST00000343523	19810	1756	DMD	dystrophin	-0.254281	-0.164279	-0.500762
chrX	96472100	96472939	840	6	Distal Intergenic	Distal Intergenic	ENSG00000223260	ENST00000411328	-61318	106480893	RN7SKP194	RN7SK pseudogene 194	-0.20215	-0.120408	-0.358838
chrX	110065781	110066320	540	6	Intron	Intron (ENST00000372072/ENSG00000157600, intron 1 of 5)	ENSG00000157600	ENST00000461715	680	84187	TMEM164	transmembrane protein 164	-0.219779	-0.133871	-0.431642
chrX	49998161	49998554	394	7	Intron	Intron (ENST00000376091/ENSG00000171365, intron 3 of 14)	ENSG00000207758	ENST00000385025	-4594	693124	MIR532	microRNA 532	-0.208912	-0.12293	-0.368744
chrX	111911043	111911773	731	6	Intron	Intron (ENST00000262839/ENSG00000072315, intron 3 of 10)	ENSG00000271421	ENST00000603950	-18962	NA	NA	NA	-0.239199	-0.147628	-0.442953
chrX	136724625	136726234	1610	6	Intron	Intron (ENST00000370620/ENSG00000129675, intron 5 of 20)	ENSG00000129675	ENST00000370620	41109	9459	ARHGEF6	Rac/Cdc42 guanine nucleotide exchange factor 6	-0.247522	-0.164447	-0.536699
chrX	41340306	41341078	773	7	Promoter	Promoter (<=1kb)	ENSG00000215301	ENST00000646679	0	1654	DDX3X	DEAD-box helicase 3 X-linked	0.279023	0.246884	1.01681
chrX	153354884	153355458	575	8	Promoter	Promoter (<=1kb)	ENSG00000232249	ENST00000428521	-275	NA	NA	NA	-0.2162	-0.138323	-0.410265
chrX	106762407	106762565	159	6	Intron	Intron (ENST00000418562/ENSG00000133135, intron 2 of 5)	ENSG00000133135	ENST00000255499	35706	79589	RNF128	ring finger protein 128	-0.213337	-0.128167	-0.379376
chrX	65769521	65770706	1186	7	Distal Intergenic	Distal Intergenic	ENSG00000231809	ENST00000439890	2926	NA	NA	NA	-0.246149	-0.163679	-0.537121
chrX	125219857	125220694	838	7	Distal Intergenic	Distal Intergenic	ENSG00000232599	ENST00000422498	-15519	NA	NA	NA	-0.223862	-0.133684	-0.403722
chrX	57156863	57157749	887	6	Distal Intergenic	Distal Intergenic	ENSG00000147059	ENST00000614076	-19340	54466	SPIN2A	spindlin family member 2A	-0.244152	-0.153667	-0.488896
chrX	21992414	21993017	604	6	Exon	Exon (ENST00000404933/ENSG00000102172, exon 10 of 11)	ENSG00000102174	ENST00000379374	-39308	5251	PHEX	phosphate regulating endopeptidase X-linked	-0.212791	-0.141231	-0.445176
chrX	87535719	87536114	396	6	Intron	Intron (ENST00000652270/ENSG00000102271, intron 1 of 11)	ENSG00000102271	ENST00000373114	17905	56062	KLHL4	kelch like family member 4	-0.223349	-0.13488	-0.407432
chrX	64786918	64788686	1769	7	Distal Intergenic	Distal Intergenic	ENSG00000236982	ENST00000428431	-59870	NA	NA	NA	-0.206911	-0.164846	-0.543371
chrX	136087583	136087897	315	6	Distal Intergenic	Distal Intergenic	ENSG00000219930	ENST00000422905	9739	NA	NA	NA	-0.210341	-0.123761	-0.38526
chrX	46096027	46097767	1741	6	Distal Intergenic	Distal Intergenic	ENSG00000278838	ENST00000612254	-22092	NA	NA	NA	-0.221187	-0.146429	-0.441603
chrX	37300247	37301078	832	6	Distal Intergenic	Distal Intergenic	ENSG00000233810	ENST00000446060	9079	NA	NA	NA	-0.230657	-0.152073	-0.444702
chrX	50546767	50547554	788	6	Distal Intergenic	Distal Intergenic	ENSG00000158352	ENST00000483955	48683	57477	SHROOM4	shroom family member 4	-0.24366	-0.155764	-0.481265
chrX	120628037	120628826	790	6	Intron	Intron (ENST00000304661/ENSG00000171155, intron 1 of 1)	ENSG00000171155	ENST00000371313	1169	29071	C1GALT1C1	C1GALT1 specific chaperone 1	-0.226424	-0.135274	-0.416378
chrX	31365700	31366193	494	6	Intron	Intron (ENST00000358062/ENSG00000198947, intron 24 of 40)	ENSG00000252903	ENST00000517094	17508	106481461	RNU6-894P	RNA, U6 small nuclear 894, pseudogene	-0.254774	-0.165363	-0.541086
chrX	109336379	109337599	1221	6	Distal Intergenic	Distal Intergenic	ENSG00000215000	ENST00000399414	-4214	NA	NA	NA	-0.20431	-0.151144	-0.507509
chrX	139975695	139976199	505	7	Distal Intergenic	Distal Intergenic	ENSG00000203933	ENST00000370540	-10174	347487	CXorf66	chromosome X open reading frame 66	-0.205756	-0.121374	-0.37849
chrX	11704255	11704872	618	7	Exon	Exon (ENST00000422830/ENSG00000223418, exon 1 of 1)	ENSG00000223418	ENST00000422830	718	139952	LIMK2P1	LIMK2 pseudogene 1	-0.205892	-0.129886	-0.393582
chrX	17857491	17858104	614	6	Intron	Intron (ENST00000415486/ENSG00000131831, intron 1 of 2)	ENSG00000131831	ENST00000360011	2603	10742	RAI2	retinoic acid induced 2	-0.31471	-0.217247	-0.657597
chrX	84015824	84017291	1468	6	Distal Intergenic	Distal Intergenic	ENSG00000072133	ENST00000495332	89170	27330	RPS6KA6	ribosomal protein S6 kinase A6	-0.216574	-0.141689	-0.420857
chrX	115283355	115283827	473	6	Distal Intergenic	Distal Intergenic	ENSG00000102021	ENST00000371920	-5888	51213	LUZP4	leucine zipper protein 4	-0.219541	-0.129993	-0.395918
chrX	146432112	146433723	1612	7	Distal Intergenic	Distal Intergenic	ENSG00000201594	ENST00000364724	-4540	100873568	RNA5SP517	RNA, 5S ribosomal pseudogene 517	-0.235299	-0.148367	-0.459524
chrX	126963262	126964385	1124	6	Distal Intergenic	Distal Intergenic	ENSG00000183631	ENST00000371125	143533	100130613	PRR32	proline rich 32	-0.25439	-0.162777	-0.494468
chrX	151678094	151678384	291	7	Distal Intergenic	Distal Intergenic	ENSG00000130032	ENST00000674441	-16223	79057	PRRG3	proline rich and Gla domain 3	-0.222296	-0.142448	-0.426299
chrX	54966120	54967322	1203	6	Intron	Intron (ENST00000375006/ENSG00000158571, intron 1 of 13)	ENSG00000158571	ENST00000614686	26700	5207	PFKFB1	6-phosphofructo-2-kinase/fructose-2,6-biphosphatase 1	-0.239009	-0.166341	-0.538652
chrX	131260373	131262012	1640	6	Distal Intergenic	Distal Intergenic	ENSG00000147255	ENST00000650730	13136	3547	IGSF1	immunoglobulin superfamily member 1	-0.204289	-0.124046	-0.381849
chrX	46813789	46814723	935	6	Distal Intergenic	Distal Intergenic	ENSG00000102218	ENST00000218340	-22320	6102	RP2	RP2 activator of ARL3 GTPase	-0.20674	-0.121974	-0.36073
chrX	49213284	49213756	473	6	Intron	Intron (ENST00000376251/ENSG00000102001, intron 31 of 47)	ENSG00000102001	ENST00000481035	-2285	778	CACNA1F	calcium voltage-gated channel subunit alpha1 F	-0.273822	-0.185641	-0.557065
chrX	27097882	27098846	965	6	Intron	Intron (ENST00000609836/ENSG00000242021, intron 1 of 1)	ENSG00000242021	ENST00000609836	60147	NA	NA	NA	-0.217914	-0.13069	-0.387965
chrX	142416787	142417366	580	6	Intron	Intron (ENST00000664519/ENSG00000288098, intron 4 of 9)	ENSG00000201000	ENST00000364130	5734	100873567	RNA5SP516	RNA, 5S ribosomal pseudogene 516	-0.242157	-0.167781	-0.563596
chrX	109715044	109715609	566	7	Intron	Intron (ENST00000469796/ENSG00000068366, intron 1 of 15)	ENSG00000068366	ENST00000673016	17589	2182	ACSL4	acyl-CoA synthetase long chain family member 4	-0.21119	-0.129827	-0.390859
chrX	124822867	124824528	1662	7	Intron	Intron (ENST00000371130/ENSG00000009694, intron 3 of 30)	ENSG00000236880	ENST00000415547	-134029	100271401	RPS26P57	ribosomal protein S26 pseudogene 57	-0.200108	-0.122604	-0.393991
chrX	118979580	118980987	1408	6	Intron	Intron (ENST00000304778/ENSG00000175556, intron 2 of 9)	ENSG00000175556	ENST00000422289	3248	79836	LONRF3	LON peptidase N-terminal domain and ring finger 3	-0.264977	-0.194277	-0.613743
chrX	21700730	21701357	628	6	Distal Intergenic	Distal Intergenic	ENSG00000185915	ENST00000379499	-42400	257240	KLHL34	kelch like family member 34	-0.298881	-0.249182	-0.766477
chrX	66368811	66370218	1408	6	Distal Intergenic	Distal Intergenic	ENSG00000231356	ENST00000415190	-7035	NA	NA	NA	-0.232642	-0.191137	-0.571526
chrX	88115392	88117498	2107	6	Distal Intergenic	Distal Intergenic	ENSG00000230956	ENST00000449217	-18167	NA	NA	NA	-0.201319	-0.139398	-0.465147
chrX	148752242	148752930	689	6	Intron	Intron (ENST00000370460/ENSG00000155966, intron 3 of 20)	ENSG00000155966	ENST00000673378	33131	2334	AFF2	ALF transcription elongation factor 2	-0.266456	-0.176373	-0.541437
chrX	109801925	109802199	275	7	Distal Intergenic	Distal Intergenic	ENSG00000289870	ENST00000701469	-27161	NA	NA	NA	-0.233584	-0.13776	-0.40212
chrX	53979331	53979881	551	6	Intron	Intron (ENST00000357988/ENSG00000172943, intron 18 of 21)	ENSG00000172943	ENST00000494928	13128	23133	PHF8	PHD finger protein 8	-0.210842	-0.122314	-0.373291
chrX	9725558	9726180	623	7	3' UTR	3' UTR	ENSG00000101850	ENST00000487206	13539	4935	GPR143	G protein-coupled receptor 143	-0.202675	-0.118153	-0.351708
chrX	98977353	98978416	1064	6	Distal Intergenic	Distal Intergenic	ENSG00000281566	ENST00000702280	403450	NA	NA	NA	-0.20672	-0.124213	-0.369052
chrX	84355708	84356469	762	7	Intron	Intron (ENST00000297977/ENSG00000165259, intron 5 of 9)	ENSG00000233484	ENST00000447509	47555	NA	NA	NA	-0.227636	-0.13949	-0.434818
chrX	31754806	31755621	816	6	Intron	Intron (ENST00000358062/ENSG00000198947, intron 15 of 40)	ENSG00000198947	ENST00000471779	81162	1756	DMD	dystrophin	-0.239625	-0.153362	-0.460829
chrX	96295567	96296759	1193	6	Intron	Intron (ENST00000653599/ENSG00000286523, intron 2 of 4)	ENSG00000271209	ENST00000605735	41153	643486	BRDTP1	bromodomain testis associated pseudogene 1	-0.204414	-0.132931	-0.400749
chrX	102553242	102553675	434	7	Intron	Intron (ENST00000360035/ENSG00000290811, intron 1 of 16)	ENSG00000290811	ENST00000360035	3277	NA	NA	NA	-0.200302	-0.123935	-0.382802
chrX	96980074	96980591	518	7	Intron	Intron (ENST00000373049/ENSG00000147202, intron 17 of 26)	ENSG00000214628	ENST00000398690	-25879	100422431	NDUFB5P2	NADH:ubiquinone oxidoreductase subunit B5 pseudogene 2	-0.242453	-0.159249	-0.504097
chrX	149327277	149329827	2551	7	Distal Intergenic	Distal Intergenic	ENSG00000287585	ENST00000653668	85679	122319696	LOC122319696	uncharacterized LOC122319696	-0.237775	-0.164233	-0.526632
chrX	154993247	154993415	169	7	Intron	Intron (ENST00000360256/ENSG00000185010, intron 3 of 25)	ENSG00000185010	ENST00000483822	-26731	2157	F8	coagulation factor VIII	-0.252084	-0.151142	-0.466129
chrX	149804179	149804551	373	7	Distal Intergenic	Distal Intergenic	ENSG00000224732	ENST00000436482	-3663	NA	NA	NA	-0.235548	-0.146445	-0.450456
chrX	56341769	56343111	1343	6	Distal Intergenic	Distal Intergenic	ENSG00000234135	ENST00000434984	-98360	100131846	RPL23AP83	ribosomal protein L23a pseudogene 83	-0.236631	-0.168808	-0.560746
chrX	136614387	136614908	522	6	Distal Intergenic	Distal Intergenic	ENSG00000233093	ENST00000429841	-24627	100128420	LINC00892	long intergenic non-protein coding RNA 892	-0.285433	-0.173925	-0.522464
chrX	27376555	27377335	781	6	Intron	Intron (ENST00000422048/ENSG00000228933, intron 2 of 5)	ENSG00000228933	ENST00000670197	21629	NA	NA	NA	-0.200332	-0.134242	-0.412035
chrX	79501175	79502368	1194	6	Distal Intergenic	Distal Intergenic	ENSG00000270268	ENST00000604895	-131010	100420760	CORO1CP1	CORO1C pseudogene 1	-0.208595	-0.144199	-0.483311
chrX	68344247	68344654	408	6	Intron	Intron (ENST00000680612/ENSG00000079482, intron 2 of 19)	ENSG00000079482	ENST00000486068	-7795	4983	OPHN1	oligophrenin 1	-0.216547	-0.127778	-0.383552
chrX	103166485	103167711	1227	7	Distal Intergenic	Distal Intergenic	ENSG00000233071	ENST00000421048	39188	100271148	RPSAP59	ribosomal protein SA pseudogene 59	-0.212154	-0.129277	-0.404619
chrX	143125087	143125888	802	7	Distal Intergenic	Distal Intergenic	ENSG00000202473	ENST00000365603	34740	106480858	RN7SKP81	RN7SK pseudogene 81	-0.237315	-0.160722	-0.500905
chrX	149559582	149562527	2946	6	Distal Intergenic	Distal Intergenic	ENSG00000283697	ENST00000431993	-9658	101928917	HSFX3	heat shock transcription factor family, X-linked member 3	-0.24428	-0.148232	-0.446927
chrX	117862538	117863578	1041	6	Distal Intergenic	Distal Intergenic	ENSG00000279587	ENST00000624003	32105	NA	NA	NA	-0.251217	-0.156303	-0.470367
chrX	85890991	85892006	1016	7	Intron	Intron (ENST00000357749/ENSG00000188419, intron 12 of 14)	ENSG00000199051	ENST00000362181	11701	494323	MIR361	microRNA 361	-0.20766	-0.122627	-0.367295
chrX	88268151	88268675	525	6	Distal Intergenic	Distal Intergenic	ENSG00000271693	ENST00000603096	-100668	NA	NA	NA	-0.204276	-0.132024	-0.404449
chrX	63050610	63052115	1506	6	Distal Intergenic	Distal Intergenic	ENSG00000277499	ENST00000614203	-34956	100533729	LOC100533729	HERV-FRD provirus ancestral Env polyprotein pseudogene	-0.209879	-0.192916	-0.597569
chrX	81603854	81604867	1014	6	Distal Intergenic	Distal Intergenic	ENSG00000233446	ENST00000440833	3782	100129843	PDK1P2	PDK1 pseudogene 2	-0.226013	-0.153584	-0.503212
chrX	128810604	128811654	1051	6	Intron	Intron (ENST00000660383/ENSG00000225689, intron 5 of 10)	ENSG00000223995	ENST00000415214	27180	100271393	RPL32P35	ribosomal protein L32 pseudogene 35	-0.224954	-0.133076	-0.394831
chrX	11879822	11880922	1101	6	Intron	Intron (ENST00000656302/ENSG00000169933, intron 3 of 18)	ENSG00000169933	ENST00000687851	1961	9758	FRMPD4	FERM and PDZ domain containing 4	-0.240965	-0.162266	-0.507411
chrX	150815548	150816378	831	6	Promoter	Promoter (<=1kb)	ENSG00000102181	ENST00000634795	-684	83692	CD99L2	CD99 molecule like 2	-0.224325	-0.136269	-0.425018
chrX	138375368	138376990	1623	6	Distal Intergenic	Distal Intergenic	ENSG00000252163	ENST00000516354	-20361	106480842	RN7SKP31	RN7SK pseudogene 31	-0.216737	-0.147347	-0.48161
chrX	29156826	29158437	1612	6	Intron	Intron (ENST00000378993/ENSG00000169306, intron 2 of 10)	ENSG00000201356	ENST00000364486	-173856	100873551	RNA5SP500	RNA, 5S ribosomal pseudogene 500	-0.271664	-0.17055	-0.508386
chrX	108383093	108384470	1378	6	Promoter	Promoter (<=1kb)	ENSG00000189372	ENST00000453808	0	NA	NA	NA	-0.21785	-0.13413	-0.412413
chrX	9740231	9740964	734	6	Promoter	Promoter (<=1kb)	ENSG00000101850	ENST00000487206	-512	4935	GPR143	G protein-coupled receptor 143	-0.234008	-0.143895	-0.427806
chrX	122841894	122842646	753	7	Distal Intergenic	Distal Intergenic	ENSG00000212321	ENST00000391019	1468	124905292	LOC124905292	small nucleolar RNA U3	-0.222024	-0.135125	-0.402985
chrX	49883212	49884107	896	6	Distal Intergenic	Distal Intergenic	ENSG00000273820	ENST00000621775	3728	389856	USP27X	ubiquitin specific peptidase 27 X-linked	-0.257799	-0.179276	-0.530555
chrX	132878631	132879897	1267	6	Intron	Intron (ENST00000370833/ENSG00000171004, intron 2 of 4)	ENSG00000227064	ENST00000428456	27678	NA	NA	NA	-0.220122	-0.146486	-0.430103
chrX	114489066	114490684	1619	6	Distal Intergenic	Distal Intergenic	ENSG00000147246	ENST00000371951	-93394	3358	HTR2C	5-hydroxytryptamine receptor 2C	-0.219041	-0.14961	-0.464748
chrX	109549450	109549822	373	6	Distal Intergenic	Distal Intergenic	ENSG00000101888	ENST00000372103	12332	55916	NXT2	nuclear transport factor 2 like export factor 2	-0.215807	-0.139103	-0.424964
chrX	117268346	117268786	441	7	Distal Intergenic	Distal Intergenic	ENSG00000238066	ENST00000438228	-129152	NA	NA	NA	-0.229787	-0.166481	-0.556446
chrX	24644719	24645228	510	7	Intron	Intron (ENST00000379144/ENSG00000102230, intron 1 of 7)	ENSG00000102230	ENST00000496020	1810	9468	PCYT1B	phosphate cytidylyltransferase 1B, choline	-0.201041	-0.118037	-0.350987
chrX	136141393	136142173	781	7	Distal Intergenic	Distal Intergenic	ENSG00000022267	ENST00000629039	-4529	2273	FHL1	four and a half LIM domains 1	-0.210608	-0.144754	-0.487056
chrX	122754195	122755268	1074	6	Distal Intergenic	Distal Intergenic	ENSG00000212321	ENST00000391019	-85158	124905292	LOC124905292	small nucleolar RNA U3	-0.219812	-0.131786	-0.401188
chrX	130414352	130414854	503	6	Distal Intergenic	Distal Intergenic	ENSG00000134597	ENST00000487274	3149	51634	RBMX2	RNA binding motif protein X-linked 2	-0.218962	-0.13493	-0.403509
chrX	101171707	101172660	954	7	Distal Intergenic	Distal Intergenic	ENSG00000231643	ENST00000490943	18749	NA	NA	NA	-0.222338	-0.146918	-0.473084
chrX	41265791	41266012	222	7	Distal Intergenic	Distal Intergenic	ENSG00000223714	ENST00000452501	-9727	105373185	LINC02601	long intergenic non-protein coding RNA 2601	0.20265	0.285021	0.826806
chrX	70570758	70571568	811	6	Intron	Intron (ENST00000374333/ENSG00000120498, intron 25 of 29)	ENSG00000082458	ENST00000496931	70793	1741	DLG3	discs large MAGUK scaffold protein 3	-0.2289	-0.157607	-0.491775
chrX	66310959	66312727	1769	7	Distal Intergenic	Distal Intergenic	ENSG00000231356	ENST00000415190	49049	NA	NA	NA	-0.236333	-0.22907	-0.757029
chrX	117032728	117033215	488	6	Distal Intergenic	Distal Intergenic	ENSG00000213526	ENST00000435341	69679	NA	NA	NA	-0.209229	-0.134599	-0.401244
chrX	91462603	91463726	1124	6	Distal Intergenic	Distal Intergenic	ENSG00000234161	ENST00000456187	-27604	102724167	PABPC5-AS1	PABPC5 antisense RNA 1	-0.219561	-0.134495	-0.398693
chrX	31224730	31225549	820	6	Intron	Intron (ENST00000681989/ENSG00000198947, intron 1 of 15)	ENSG00000198947	ENST00000681989	3488	1756	DMD	dystrophin	-0.231572	-0.150334	-0.446703
chrX	147566311	147568207	1897	6	Distal Intergenic	Distal Intergenic	ENSG00000228855	ENST00000450437	23702	NA	NA	NA	-0.21951	-0.133057	-0.389542
chrX	129411593	129411876	284	6	Distal Intergenic	Distal Intergenic	ENSG00000226339	ENST00000444468	3211	NA	NA	NA	-0.218482	-0.133742	-0.409065
chrX	47066169	47066580	412	6	Distal Intergenic	Distal Intergenic	ENSG00000130988	ENST00000457380	-11775	9104	RGN	regucalcin	-0.223248	-0.131491	-0.405763
chrX	119009685	119009933	249	6	Intron	Intron (ENST00000304778/ENSG00000175556, intron 6 of 9)	ENSG00000175556	ENST00000422289	33353	79836	LONRF3	LON peptidase N-terminal domain and ring finger 3	-0.228045	-0.136821	-0.448506
chrX	69991976	69994099	2124	6	Intron	Intron (ENST00000374553/ENSG00000158813, intron 2 of 7)	ENSG00000211991	ENST00000390702	-28758	100500887	MIR676	microRNA 676	-0.225309	-0.133354	-0.40265
chrX	47459179	47459612	434	6	Intron	Intron (ENST00000684689/ENSG00000147124, intron 2 of 4)	ENSG00000147124	ENST00000432977	7936	7592	ZNF41	zinc finger protein 41	-0.207245	-0.12131	-0.368587
chrX	29804871	29805837	967	6	Intron	Intron (ENST00000378993/ENSG00000169306, intron 6 of 10)	ENSG00000169306	ENST00000302196	-111626	11141	IL1RAPL1	interleukin 1 receptor accessory protein like 1	-0.201635	-0.126235	-0.41966
chrX	100124272	100124731	460	6	Distal Intergenic	Distal Intergenic	ENSG00000252296	ENST00000516487	24188	NA	NA	NA	-0.230448	-0.139228	-0.418453
chrX	74799506	74800534	1029	6	Intron	Intron (ENST00000055682/ENSG00000050030, intron 1 of 3)	ENSG00000271589	ENST00000603662	29867	NA	NA	NA	-0.202767	-0.11954	-0.366789
chrX	47608448	47608724	277	6	Promoter	Promoter (1-2kb)	ENSG00000008056	ENST00000638337	-1434	6853	SYN1	synapsin I	0.342844	0.738219	3.3558
chrX	77057857	77058736	880	6	Distal Intergenic	Distal Intergenic	ENSG00000201447	ENST00000364577	-7973	100873560	RNA5SP509	RNA, 5S ribosomal pseudogene 509	-0.29028	-0.207359	-0.641495
chrX	85720403	85722314	1912	7	Distal Intergenic	Distal Intergenic	ENSG00000283435	ENST00000637766	-113466	100302171	MIR1321	microRNA 1321	-0.225688	-0.159535	-0.487457
chrX	101323500	101323857	358	6	Promoter	Promoter (1-2kb)	ENSG00000202024	ENST00000365154	-1547	106481475	RNU6-934P	RNA, U6 small nuclear 934, pseudogene	-0.20007	-0.117423	-0.365548
chrX	79890742	79891309	568	6	Distal Intergenic	Distal Intergenic	ENSG00000122145	ENST00000373296	-123444	50945	TBX22	T-box transcription factor 22	-0.247898	-0.187484	-0.549936
chrX	74451992	74452304	313	6	Intron	Intron (ENST00000587091/ENSG00000147100, intron 1 of 5)	ENSG00000231206	ENST00000422644	21649	NA	NA	NA	-0.230357	-0.138253	-0.40909
chrX	69171299	69172862	1564	6	Promoter	Promoter (1-2kb)	ENSG00000172186	ENST00000303758	-1262	NA	NA	NA	-0.219334	-0.133164	-0.396776
chrX	106667410	106667832	423	6	Intron	Intron (ENST00000372544/ENSG00000147231, intron 11 of 12)	ENSG00000133135	ENST00000418562	-25962	79589	RNF128	ring finger protein 128	-0.204286	-0.119593	-0.37958
chrX	155634265	155635805	1541	6	Intron	Intron (ENST00000676089/ENSG00000168939, intron 1 of 1)	ENSG00000185973	ENST00000334398	-21313	55217	TMLHE	trimethyllysine hydroxylase, epsilon	-0.234337	-0.140018	-0.437264
chrX	45886962	45887442	481	6	Distal Intergenic	Distal Intergenic	ENSG00000212347	ENST00000391045	5537	124900502	LOC124900502	small nucleolar RNA SNORD77	-0.20259	-0.133486	-0.37491
chrX	66969116	66970127	1012	7	Distal Intergenic	Distal Intergenic	ENSG00000222667	ENST00000410735	-292752	106480698	RNU6-394P	RNA, U6 small nuclear 394, pseudogene	-0.215573	-0.168048	-0.585178
chrX	38767599	38768132	534	7	Distal Intergenic	Distal Intergenic	ENSG00000235806	ENST00000432359	-2199	NA	NA	NA	-0.236932	-0.173482	-0.534302
chrX	109498869	109499487	619	6	Distal Intergenic	Distal Intergenic	ENSG00000101890	ENST00000218006	-16783	2986	GUCY2F	guanylate cyclase 2F, retinal	-0.215902	-0.145695	-0.455078
chrX	136821705	136822392	688	7	Distal Intergenic	Distal Intergenic	ENSG00000202279	ENST00000365409	-5131	NA	NA	NA	-0.227907	-0.154774	-0.477449
chrX	123443608	123445314	1707	6	Intron	Intron (ENST00000620443/ENSG00000125675, intron 12 of 15)	ENSG00000125675	ENST00000460123	-37409	2892	GRIA3	glutamate ionotropic receptor AMPA type subunit 3	-0.258915	-0.159992	-0.492869
chrX	31355414	31355752	339	6	Intron	Intron (ENST00000358062/ENSG00000198947, intron 24 of 40)	ENSG00000252903	ENST00000517094	7222	106481461	RNU6-894P	RNA, U6 small nuclear 894, pseudogene	-0.248283	-0.160748	-0.505934
chrX	72312703	72312960	258	8	Intron	Intron (ENST00000647613/ENSG00000285547, intron 10 of 11)	ENSG00000125931	ENST00000373619	-5516	4435	CITED1	Cbp/p300 interacting transactivator with Glu/Asp rich carboxy-terminal domain 1	-0.219047	-0.129677	-0.390103
chrX	133181893	133182326	434	6	Distal Intergenic	Distal Intergenic	ENSG00000207100	ENST00000384372	29139	124900495	LOC124900495	small nucleolar RNA SNORA8	-0.211533	-0.124004	-0.376958
chrX	28772510	28773291	782	6	Intron	Intron (ENST00000378993/ENSG00000169306, intron 1 of 10)	ENSG00000226436	ENST00000416765	-113041	100506811	H3P43	H3 histone pseudogene 43	-0.207851	-0.125794	-0.393597
chrX	120500671	120501010	340	6	Distal Intergenic	Distal Intergenic	ENSG00000251707	ENST00000515898	2086	6072	RNU7-68P	RNA, U7 small nuclear 68 pseudogene	-0.21127	-0.123897	-0.368159
chrX	120689686	120690661	976	6	Distal Intergenic	Distal Intergenic	ENSG00000278317	ENST00000613393	18731	115482724	H3P46	H3 histone pseudogene 46	-0.239449	-0.154519	-0.469634
chrX	72071882	72072286	405	6	Intron	Intron (ENST00000633930/ENSG00000204131, intron 1 of 7)	ENSG00000204131	ENST00000631375	2223	340527	NHSL2	NHS like 2	-0.226647	-0.132979	-0.399016
chrX	137706472	137707950	1479	6	Intron	Intron (ENST00000637564/ENSG00000283692, intron 2 of 4)	ENSG00000222114	ENST00000410182	-18478	106480001	RNU6-985P	RNA, U6 small nuclear 985, pseudogene	-0.24556	-0.153126	-0.473304
chrX	123239120	123239787	668	6	Intron	Intron (ENST00000620443/ENSG00000125675, intron 2 of 15)	ENSG00000125675	ENST00000479118	54560	2892	GRIA3	glutamate ionotropic receptor AMPA type subunit 3	-0.202935	-0.130783	-0.423879
chrX	114095437	114096102	666	6	Distal Intergenic	Distal Intergenic	ENSG00000241743	ENST00000649506	-36148	NA	NA	NA	-0.200022	-0.126827	-0.413458
chrX	68491678	68492835	1158	6	Distal Intergenic	Distal Intergenic	ENSG00000181704	ENST00000451537	-5727	286451	YIPF6	Yip1 domain family member 6	-0.23421	-0.140018	-0.421403
chrX	45541146	45541947	802	6	Intron	Intron (ENST00000422047/ENSG00000229563, intron 1 of 4)	ENSG00000229563	ENST00000671478	-19482	101927528	LINC01204	long intergenic non-protein coding RNA 1204	-0.243824	-0.182285	-0.59294
chrX	77756943	77757441	499	6	Intron	Intron (ENST00000373344/ENSG00000085224, intron 1 of 34)	ENSG00000085224	ENST00000624193	28763	546	ATRX	ATRX chromatin remodeler	-0.206501	-0.120399	-0.370703
chrX	139020476	139021102	627	6	Intron	Intron (ENST00000441825/ENSG00000129682, intron 1 of 6)	ENSG00000129682	ENST00000455663	-29909	2258	FGF13	fibroblast growth factor 13	-0.215992	-0.131457	-0.392828
chrX	63508678	63509207	530	6	Intron	Intron (ENST00000667050/ENSG00000235437, intron 2 of 5)	ENSG00000235437	ENST00000670248	871	92249	LINC01278	long intergenic non-protein coding RNA 1278	-0.209292	-0.121655	-0.36665
chrX	19894869	19895358	490	7	Distal Intergenic	Distal Intergenic	ENSG00000147010	ENST00000397821	-7269	30011	SH3KBP1	SH3 domain containing kinase binding protein 1	-0.227272	-0.136425	-0.423131
chrX	147308109	147308981	873	6	Distal Intergenic	Distal Intergenic	ENSG00000287017	ENST00000658633	-21628	NA	NA	NA	-0.205973	-0.124753	-0.377311
chrX	19054091	19054769	679	6	Intron	Intron (ENST00000655807/ENSG00000286724, intron 2 of 2)	ENSG00000286724	ENST00000663465	3256	101928415	LOC101928415	uncharacterized LOC101928415	-0.20188	-0.11892	-0.361635
chrX	27965693	27966177	485	7	Distal Intergenic	Distal Intergenic	ENSG00000226372	ENST00000441525	15272	139425	DCAF8L1	DDB1 and CUL4 associated factor 8 like 1	-0.207617	-0.123689	-0.377754
chrX	29830968	29832244	1277	6	Intron	Intron (ENST00000378993/ENSG00000169306, intron 6 of 10)	ENSG00000169306	ENST00000302196	-85219	11141	IL1RAPL1	interleukin 1 receptor accessory protein like 1	-0.202405	-0.172844	-0.499806
chrX	77517030	77518062	1033	6	Intron	Intron (ENST00000373344/ENSG00000085224, intron 34 of 34)	ENSG00000085224	ENST00000637959	3359	546	ATRX	ATRX chromatin remodeler	-0.261848	-0.185145	-0.575825
chrX	67387221	67387630	410	6	Distal Intergenic	Distal Intergenic	ENSG00000226280	ENST00000441055	13648	100129144	LOC100129144	zinc finger protein 681 pseudogene	-0.220214	-0.157737	-0.550694
chrX	122139393	122140023	631	6	Distal Intergenic	Distal Intergenic	ENSG00000280142	ENST00000624911	-101985	NA	NA	NA	-0.213194	-0.133987	-0.402547
chrX	134589033	134589583	551	6	Intron	Intron (ENST00000359237/ENSG00000170965, intron 2 of 2)	ENSG00000235813	ENST00000440614	-9874	NA	NA	NA	-0.21864	-0.128108	-0.385425
chrX	86441327	86442217	891	6	Intron	Intron (ENST00000373125/ENSG00000126733, intron 2 of 11)	ENSG00000277717	ENST00000619194	-38811	NA	NA	NA	-0.208826	-0.127838	-0.386331
chrX	33577077	33577699	623	6	Distal Intergenic	Distal Intergenic	ENSG00000287700	ENST00000653485	148314	NA	NA	NA	-0.213728	-0.168313	-0.470558
chrX	98918691	98920067	1377	6	Distal Intergenic	Distal Intergenic	ENSG00000281566	ENST00000702280	344788	NA	NA	NA	-0.24804	-0.159929	-0.488461
chrX	75596041	75596679	639	7	Distal Intergenic	Distal Intergenic	ENSG00000224775	ENST00000445336	13365	286494	BRAFP1	BRAF pseudogene 1	-0.202119	-0.144971	-0.411524
chrX	112050736	112051408	673	6	Intron	Intron (ENST00000262839/ENSG00000072315, intron 1 of 10)	ENSG00000072315	ENST00000262839	31368	7224	TRPC5	transient receptor potential cation channel subfamily C member 5	-0.218898	-0.132602	-0.397224
chrX	18724337	18724804	468	7	Intron	Intron (ENST00000689646/ENSG00000086717, intron 6 of 20)	ENSG00000086717	ENST00000349874	16678	5475	PPEF1	protein phosphatase with EF-hand domain 1	-0.200866	-0.11869	-0.356176
chrX	146011114	146011490	377	6	Distal Intergenic	Distal Intergenic	ENSG00000216064	ENST00000401245	-9983	100126304	MIR891B	microRNA 891b	-0.225393	-0.136666	-0.417501
chrX	39728786	39729514	729	6	Distal Intergenic	Distal Intergenic	ENSG00000264618	ENST00000581157	57309	106481122	RN7SL732P	RNA, 7SL, cytoplasmic 732, pseudogene	-0.221182	-0.138234	-0.417063
chrX	142838328	142839243	916	6	Distal Intergenic	Distal Intergenic	ENSG00000189326	ENST00000446864	-186685	441525	SPANXN4	SPANX family member N4	-0.233258	-0.155481	-0.47642
chrX	20987589	20989405	1817	6	Intron	Intron (ENST00000636678/ENSG00000283380, intron 6 of 7)	ENSG00000283380	ENST00000637444	93531	NA	NA	NA	-0.210071	-0.127621	-0.396174
chrX	48793185	48793302	118	7	Exon	Exon (ENST00000696450/ENSG00000102145, exon 5 of 6)	ENSG00000102145	ENST00000376670	6595	2623	GATA1	GATA binding protein 1	-0.230098	-0.160456	-0.539114
chrX	140547506	140548470	965	6	Distal Intergenic	Distal Intergenic	ENSG00000134595	ENST00000370536	-42437	6658	SOX3	SRY-box transcription factor 3	-0.23174	-0.140883	-0.410408
chrX	103940470	103940832	363	7	Intron	Intron (ENST00000419165/ENSG00000158427, intron 1 of 3)	ENSG00000230312	ENST00000451950	12371	NA	NA	NA	-0.200756	-0.119447	-0.354461
chrX	148056246	148057590	1345	6	Distal Intergenic	Distal Intergenic	ENSG00000219507	ENST00000498161	4013	NA	NA	NA	-0.200717	-0.129864	-0.433074
chrX	48237366	48237877	512	7	Distal Intergenic	Distal Intergenic	ENSG00000229662	ENST00000441060	-7017	100420084	LOC100420084	ornithine aminotransferase pseudogene	-0.212892	-0.131219	-0.411399
chrX	136273077	136273334	258	7	Distal Intergenic	Distal Intergenic	ENSG00000129680	ENST00000370663	-16595	79649	MAP7D3	MAP7 domain containing 3	-0.221696	-0.138977	-0.450813
chrX	78928266	78928891	626	6	Distal Intergenic	Distal Intergenic	ENSG00000078589	ENST00000544091	-16441	27334	P2RY10	P2Y receptor family member 10	-0.210372	-0.143796	-0.485935
chrX	68672320	68672712	393	6	Intron	Intron (ENST00000374599/ENSG00000130052, intron 2 of 14)	ENSG00000130052	ENST00000374597	-20939	9754	STARD8	StAR related lipid transfer domain containing 8	-0.232685	-0.153752	-0.47485
chrX	118841155	118842329	1175	6	Promoter	Promoter (<=1kb)	ENSG00000203650	ENST00000656178	0	101928287	LINC01285	long intergenic non-protein coding RNA 1285	-0.223232	-0.133447	-0.419379
chrX	138445319	138446578	1260	6	Distal Intergenic	Distal Intergenic	ENSG00000183981	ENST00000418272	-36167	NA	NA	NA	-0.210763	-0.125167	-0.372367
chrX	48169402	48169763	362	6	Distal Intergenic	Distal Intergenic	ENSG00000238032	ENST00000440265	8260	107985628	S100A11P5	S100A11 pseudogene 5	-0.206613	-0.123479	-0.384803
chrX	149073161	149073534	374	6	Distal Intergenic	Distal Intergenic	ENSG00000242186	ENST00000498002	16445	NA	NA	NA	-0.273086	-0.184087	-0.567923
chrX	77077264	77078116	853	6	Distal Intergenic	Distal Intergenic	ENSG00000201447	ENST00000364577	10555	100873560	RNA5SP509	RNA, 5S ribosomal pseudogene 509	-0.243085	-0.15219	-0.469409
chrX	19931578	19932465	888	6	Promoter	Promoter (1-2kb)	ENSG00000173681	ENST00000466702	-1680	256643	BCLAF3	BCLAF1 and THRAP3 family member 3	-0.219713	-0.162912	-0.536736
chrX	28467593	28468930	1338	6	Distal Intergenic	Distal Intergenic	ENSG00000277569	ENST00000617606	26733	102465140	MIR6134	microRNA 6134	-0.247662	-0.153137	-0.468293
chrX	80578923	80580364	1442	6	Distal Intergenic	Distal Intergenic	ENSG00000228612	ENST00000447818	-4316	NA	NA	NA	-0.257076	-0.174174	-0.545452
chrX	42798560	42799417	858	6	Distal Intergenic	Distal Intergenic	ENSG00000102055	ENST00000378131	-20397	80316	PPP1R2C	PPP1R2C family member C	-0.202387	-0.122177	-0.368435
chrX	9108490	9110039	1550	7	Intron	Intron (ENST00000651278/ENSG00000177138, intron 2 of 10)	ENSG00000200852	ENST00000363982	-23789	100873550	RNA5SP499	RNA, 5S ribosomal pseudogene 499	-0.203096	-0.122816	-0.386115
chrX	127794922	127796224	1303	6	Promoter	Promoter (<=1kb)	ENSG00000224548	ENST00000446793	0	NA	NA	NA	-0.213842	-0.155206	-0.529945
chrX	12950755	12951214	460	7	Distal Intergenic	Distal Intergenic	ENSG00000288817	ENST00000687478	22352	NA	NA	NA	-0.24612	-0.171876	-0.555614
chrX	105449802	105450802	1001	6	Intron	Intron (ENST00000372582/ENSG00000189108, intron 5 of 10)	ENSG00000181819	ENST00000512203	44155	NA	NA	NA	-0.244154	-0.156014	-0.467807
chrX	18921751	18922194	444	6	Intron	Intron (ENST00000379942/ENSG00000044446, intron 17 of 32)	ENSG00000044446	ENST00000464455	4286	5256	PHKA2	phosphorylase kinase regulatory subunit alpha 2	-0.250038	-0.152712	-0.463473
chrX	21576594	21577654	1061	6	Intron	Intron (ENST00000642501/ENSG00000149970, intron 11 of 18)	ENSG00000149970	ENST00000647058	-17217	22866	CNKSR2	connector enhancer of kinase suppressor of Ras 2	-0.217465	-0.137479	-0.423772
chrX	112275533	112276219	687	6	Intron	Intron (ENST00000695839/ENSG00000187823, intron 2 of 4)	ENSG00000187823	ENST00000340433	1061	340595	RTL4	retrotransposon Gag like 4	-0.2081	-0.130473	-0.401953
chrX	137509199	137509399	201	6	Distal Intergenic	Distal Intergenic	ENSG00000224765	ENST00000456631	54526	NA	NA	NA	-0.224766	-0.133717	-0.411683
chrX	129744255	129744866	612	6	Intron	Intron (ENST00000681234/ENSG00000122121, intron 3 of 6)	ENSG00000122121	ENST00000371106	5276	7512	XPNPEP2	X-prolyl aminopeptidase 2	-0.249312	-0.15612	-0.470647
chrX	20105366	20106193	828	6	Intron	Intron (ENST00000379651/ENSG00000184368, intron 1 of 15)	ENSG00000184368	ENST00000452324	10439	256714	MAP7D2	MAP7 domain containing 2	-0.245849	-0.15565	-0.461901
chrX	20563795	20564499	705	6	Distal Intergenic	Distal Intergenic	ENSG00000252978	ENST00000517169	111687	106480889	RN7SKP183	RN7SK pseudogene 183	-0.277475	-0.185095	-0.558185
chrX	147556421	147557552	1132	6	Distal Intergenic	Distal Intergenic	ENSG00000228855	ENST00000450437	34357	NA	NA	NA	-0.231792	-0.144747	-0.432104
chrX	31815659	31816131	473	6	Intron	Intron (ENST00000358062/ENSG00000198947, intron 14 of 40)	ENSG00000198947	ENST00000471779	20652	1756	DMD	dystrophin	-0.252411	-0.155434	-0.483881
chrX	88526745	88529524	2780	6	Distal Intergenic	Distal Intergenic	ENSG00000271693	ENST00000603096	157402	NA	NA	NA	-0.226876	-0.17643	-0.525806
chrX	140034037	140034777	741	6	Distal Intergenic	Distal Intergenic	ENSG00000214653	ENST00000416838	1693	643689	HNRNPA3P3	heterogeneous nuclear ribonucleoprotein A3 pseudogene 3	-0.200699	-0.12565	-0.378413
chrX	65528194	65528328	135	8	Exon	Exon (ENST00000677969/ENSG00000001497, exon 7 of 12)	ENSG00000001497	ENST00000469091	-4577	81887	LAS1L	LAS1 like ribosome biogenesis factor	-0.247087	-0.164559	-0.53961
chrX	152175266	152175880	615	7	Intron	Intron (ENST00000453915/ENSG00000231937, intron 3 of 3)	ENSG00000011677	ENST00000497894	14063	2556	GABRA3	gamma-aminobutyric acid type A receptor subunit alpha3	-0.207935	-0.122931	-0.377477
chrX	119276961	119277230	270	7	Distal Intergenic	Distal Intergenic	ENSG00000230392	ENST00000428222	-14299	101928336	LOC101928336	uncharacterized LOC101928336	-0.208185	-0.123035	-0.371141
chrX	48649022	48649648	627	6	Distal Intergenic	Distal Intergenic	ENSG00000231725	ENST00000438988	12857	100312803	VN1R110P	vomeronasal 1 receptor 110 pseudogene	-0.229962	-0.146441	-0.468448
chrX	151212342	151212789	448	6	Distal Intergenic	Distal Intergenic	ENSG00000228717	ENST00000458074	14926	286456	NAB1P1	NAB1 pseudogene 1	-0.214999	-0.131413	-0.409372
chrX	155155633	155155853	221	6	Intron	Intron (ENST00000502880/ENSG00000235991, intron 7 of 7)	ENSG00000214827	ENST00000476116	-7696	4515	MTCP1	mature T cell proliferation 1	-0.217402	-0.1416	-0.475957
chrX	47498381	47498851	471	7	Distal Intergenic	Distal Intergenic	ENSG00000235636	ENST00000446295	14632	NA	NA	NA	-0.207144	-0.122772	-0.394214
chrX	134578621	134579440	820	6	Intron	Intron (ENST00000359237/ENSG00000170965, intron 2 of 2)	ENSG00000235813	ENST00000440614	-20017	NA	NA	NA	-0.217748	-0.129444	-0.399064
chrX	17154619	17155312	694	6	Distal Intergenic	Distal Intergenic	ENSG00000169891	ENST00000470686	18925	9185	REPS2	RALBP1 associated Eps domain containing 2	-0.226002	-0.144532	-0.428553
chrX	74361287	74363019	1733	6	Distal Intergenic	Distal Intergenic	ENSG00000213269	ENST00000393214	13866	392497	RPS6P26	ribosomal protein S6 pseudogene 26	-0.200456	-0.141499	-0.436246
chrX	66365690	66366718	1029	7	Distal Intergenic	Distal Intergenic	ENSG00000231356	ENST00000415190	-3914	NA	NA	NA	-0.211778	-0.161069	-0.523153
chrX	29561610	29563803	2194	6	Intron	Intron (ENST00000378993/ENSG00000169306, intron 5 of 10)	ENSG00000264090	ENST00000578142	-10475	100847047	MIR4666B	microRNA 4666b	-0.249736	-0.161222	-0.481832
chrX	21398058	21399229	1172	7	Intron	Intron (ENST00000642501/ENSG00000149970, intron 1 of 18)	ENSG00000231913	ENST00000457739	23065	106481659	RARRES2P3	retinoic acid receptor responder 2 pseudogene 3	-0.252388	-0.193759	-0.593012
chrX	77926528	77927115	588	6	Intron	Intron (ENST00000686088/ENSG00000248503, intron 1 of 1)	ENSG00000165240	ENST00000691456	15770	538	ATP7A	ATPase copper transporting alpha	-0.207175	-0.120527	-0.36258
chrX	38517596	38518271	676	7	Intron	Intron (ENST00000465127/ENSG00000250349, intron 3 of 8)	ENSG00000233007	ENST00000428234	15903	NA	NA	NA	-0.232138	-0.14524	-0.436701
chrX	9086732	9087568	837	7	Intron	Intron (ENST00000651278/ENSG00000177138, intron 2 of 10)	ENSG00000200852	ENST00000363982	-46260	100873550	RNA5SP499	RNA, 5S ribosomal pseudogene 499	-0.215248	-0.127014	-0.38753
chrX	150329992	150330518	527	6	Distal Intergenic	Distal Intergenic	ENSG00000013619	ENST00000468306	-30904	10046	MAMLD1	mastermind like domain containing 1	-0.278717	-0.175375	-0.542475
chrX	152970955	152971499	545	6	3' UTR	3' UTR	ENSG00000198883	ENST00000361887	20715	114824	PNMA5	PNMA family member 5	-0.241396	-0.144074	-0.427306
chrX	150587437	150588231	795	6	Intron	Intron (ENST00000685944/ENSG00000171100, intron 1 of 14)	ENSG00000171100	ENST00000692915	-4377	4534	MTM1	myotubularin 1	-0.296163	-0.213416	-0.709382
chrX	118936911	118937576	666	6	Promoter	Promoter (<=1kb)	ENSG00000231270	ENST00000443421	-577	392529	COBLP1	COBL pseudogene 1	-0.201065	-0.119193	-0.353587
chrX	152747160	152747377	218	6	Exon	Exon (ENST00000437309/ENSG00000231447, exon 2 of 2)	ENSG00000231447	ENST00000437309	343	NA	NA	NA	-0.215353	-0.136437	-0.430922
chrX	119281068	119281550	483	6	Distal Intergenic	Distal Intergenic	ENSG00000230392	ENST00000428222	-9979	101928336	LOC101928336	uncharacterized LOC101928336	-0.202414	-0.121458	-0.379193
chrX	109848822	109849566	745	6	Distal Intergenic	Distal Intergenic	ENSG00000225381	ENST00000456664	-3746	392520	RPS5P7	RPS5 pseudogene 7	-0.231357	-0.163089	-0.584947
chrX	12491936	12493388	1453	6	Promoter	Promoter (1-2kb)	ENSG00000169933	ENST00000672340	-1577	9758	FRMPD4	FERM and PDZ domain containing 4	-0.249627	-0.168797	-0.51415
chrX	151019257	151020355	1099	6	Distal Intergenic	Distal Intergenic	ENSG00000270916	ENST00000603116	3367	NA	NA	NA	-0.21438	-0.139209	-0.418084
chrX	150542125	150542783	659	7	Distal Intergenic	Distal Intergenic	ENSG00000171100	ENST00000685944	-25634	4534	MTM1	myotubularin 1	-0.220891	-0.129641	-0.387159
chrX	42532015	42532816	802	7	Intron	Intron (ENST00000411879/ENSG00000231772, intron 5 of 7)	ENSG00000231772	ENST00000440002	75437	NA	NA	NA	-0.206199	-0.125026	-0.386165
chrX	42099441	42099793	353	6	Promoter	Promoter (<=1kb)	ENSG00000228847	ENST00000442175	-268	NA	NA	NA	-0.209734	-0.128492	-0.395784
chrX	27884506	27884867	362	6	Distal Intergenic	Distal Intergenic	ENSG00000224589	ENST00000449607	9192	NA	NA	NA	-0.226368	-0.198149	-0.59199
chrX	76396724	76398460	1737	6	Distal Intergenic	Distal Intergenic	ENSG00000198934	ENST00000361470	-29250	57692	MAGEE1	MAGE family member E1	-0.207379	-0.150449	-0.514772
chrX	29972779	29973484	706	6	Distal Intergenic	Distal Intergenic	ENSG00000227592	ENST00000441918	44397	100129049	PIGFP3	phosphatidylinositol glycan anchor biosynthesis class F pseudogene 3	-0.232494	-0.14293	-0.434095
chrX	44407495	44408254	760	6	Distal Intergenic	Distal Intergenic	ENSG00000200702	ENST00000363832	5892	NA	NA	NA	-0.21048	-0.125003	-0.382368
chrX	134891105	134891950	846	6	Exon	Exon (ENST00000370783/ENSG00000101928, exon 5 of 6)	ENSG00000101928	ENST00000480721	7584	56180	MOSPD1	motile sperm domain containing 1	-0.21671	-0.138426	-0.421135
chrX	54183139	54183219	81	8	Promoter	Promoter (<=1kb)	ENSG00000184083	ENST00000375180	35	54954	FAM120C	family with sequence similarity 120C	0.284686	0.907486	4.37853
chrX	20211159	20211745	587	6	Intron	Intron (ENST00000379565/ENSG00000177189, intron 2 of 21)	ENSG00000177189	ENST00000474266	7125	6197	RPS6KA3	ribosomal protein S6 kinase A3	-0.237485	-0.151437	-0.433731
chrX	121238462	121239199	738	6	Intron	Intron (ENST00000651788/ENSG00000286163, intron 5 of 5)	ENSG00000234176	ENST00000425843	-33448	3314	HSPA8P1	heat shock protein family A (Hsp70) member 8 pseudogene 1	-0.286264	-0.208497	-0.651567
chrX	48270502	48270736	235	6	Distal Intergenic	Distal Intergenic	ENSG00000232813	ENST00000433189	4311	NA	NA	NA	-0.223744	-0.137957	-0.427747
chrX	66199552	66200121	570	6	Promoter	Promoter (<=1kb)	ENSG00000089472	ENST00000471121	-331	9843	HEPH	hephaestin	-0.213024	-0.128288	-0.411201
chrX	101036712	101037054	343	6	Exon	Exon (ENST00000545398/ENSG00000188917, exon 5 of 13)	ENSG00000188917	ENST00000488615	485	79979	TRMT2B	tRNA methyltransferase 2 homolog B	-0.220418	-0.131043	-0.389568
chrX	46392520	46392872	353	6	Distal Intergenic	Distal Intergenic	ENSG00000286306	ENST00000657405	10085	NA	NA	NA	-0.234901	-0.148163	-0.4879
chrX	100574224	100575010	787	7	Distal Intergenic	Distal Intergenic	ENSG00000000005	ENST00000373031	-9926	64102	TNMD	tenomodulin	-0.200742	-0.121759	-0.370457
chrX	126761175	126761679	505	6	Distal Intergenic	Distal Intergenic	ENSG00000226414	ENST00000417160	32071	109729117	MTCYBP38	MT-CYB pseudogene 38	-0.218028	-0.128899	-0.384721
chrX	56503427	56503858	432	6	Distal Intergenic	Distal Intergenic	ENSG00000188021	ENST00000338222	-59769	29978	UBQLN2	ubiquilin 2	-0.208417	-0.134169	-0.395506
chrX	87106155	87108642	2488	6	Distal Intergenic	Distal Intergenic	ENSG00000271457	ENST00000603497	36106	NA	NA	NA	-0.201135	-0.134284	-0.401277
chrX	130104957	130105612	656	7	Intron	Intron (ENST00000308167/ENSG00000102034, intron 1 of 8)	ENSG00000102034	ENST00000434609	4749	2000	ELF4	E74 like ETS transcription factor 4	-0.202106	-0.118348	-0.350039
chrX	139398069	139398974	906	6	Distal Intergenic	Distal Intergenic	ENSG00000173954	ENST00000309296	36029	NA	NA	NA	-0.225323	-0.148961	-0.478956
chrX	70913257	70913603	347	6	Distal Intergenic	Distal Intergenic	ENSG00000120498	ENST00000395889	-4546	56159	TEX11	testis expressed 11	-0.204843	-0.129757	-0.410808
chrX	44585123	44586110	988	7	Distal Intergenic	Distal Intergenic	ENSG00000069509	ENST00000378045	-42264	139341	FUNDC1	FUN14 domain containing 1	-0.200575	-0.120687	-0.359727
chrX	47094247	47094659	413	6	Distal Intergenic	Distal Intergenic	ENSG00000206685	ENST00000383958	6741	106480646	RNU6-1189P	RNA, U6 small nuclear 1189, pseudogene	-0.225024	-0.134674	-0.394169
chrX	146703596	146704338	743	6	Distal Intergenic	Distal Intergenic	ENSG00000231686	ENST00000445173	-83012	NA	NA	NA	-0.201037	-0.120221	-0.376045
chrX	70476123	70476584	462	6	Intron	Intron (ENST00000374360/ENSG00000082458, intron 9 of 18)	ENSG00000082458	ENST00000466140	-2534	1741	DLG3	discs large MAGUK scaffold protein 3	-0.298108	-0.200298	-0.586222
chrX	39535668	39536014	347	6	Distal Intergenic	Distal Intergenic	ENSG00000234191	ENST00000438867	-100844	NA	NA	NA	-0.248214	-0.148933	-0.440745
chrX	14415823	14419178	3356	6	Distal Intergenic	Distal Intergenic	ENSG00000101958	ENST00000443437	-110120	2742	GLRA2	glycine receptor alpha 2	-0.222428	-0.139923	-0.425707
chrX	13057075	13058212	1138	6	Distal Intergenic	Distal Intergenic	ENSG00000187268	ENST00000542843	-12393	171484	FAM9C	family with sequence similarity 9 member C	-0.270495	-0.164566	-0.491133
chrX	123606487	123607360	874	6	Intron	Intron (ENST00000448128/ENSG00000125676, intron 8 of 8)	ENSG00000232149	ENST00000436391	3348	553112	FERP1	FER tyrosine kinase pseudogene 1	-0.216733	-0.126882	-0.37522
chrX	66727031	66727894	864	7	Distal Intergenic	Distal Intergenic	ENSG00000222667	ENST00000410735	-50667	106480698	RNU6-394P	RNA, U6 small nuclear 394, pseudogene	-0.211919	-0.138171	-0.444048
chrX	150185093	150185848	756	6	Intron	Intron (ENST00000449111/ENSG00000235703, intron 11 of 14)	ENSG00000252454	ENST00000516645	-42156	100313839	MIR2114	microRNA 2114	-0.248544	-0.165936	-0.520264
chrX	39204337	39205499	1163	6	Intron	Intron (ENST00000693053/ENSG00000224610, intron 2 of 3)	ENSG00000224610	ENST00000693053	94287	105373175	LOC105373175	uncharacterized LOC105373175	-0.248975	-0.154324	-0.473959
chrX	47452696	47453175	480	6	Intron	Intron (ENST00000684689/ENSG00000147124, intron 4 of 4)	ENSG00000226556	ENST00000448027	-12922	100422284	NPM1P49	nucleophosmin 1 pseudogene 49	-0.206855	-0.120419	-0.363239
chrX	150709453	150709892	440	7	Intron	Intron (ENST00000493995/ENSG00000063601, intron 2 of 8)	ENSG00000063601	ENST00000488357	-8785	8776	MTMR1	myotubularin related protein 1	-0.216824	-0.130055	-0.394741
chrX	24529930	24530530	601	6	Intron	Intron (ENST00000648777/ENSG00000067992, intron 9 of 11)	ENSG00000067992	ENST00000688031	4533	5165	PDK3	pyruvate dehydrogenase kinase 3	-0.220964	-0.131312	-0.405405
chrX	69086178	69086668	491	7	Distal Intergenic	Distal Intergenic	ENSG00000181191	ENST00000471141	76026	64219	PJA1	praja ring finger ubiquitin ligase 1	-0.248285	-0.153283	-0.462593
chrX	87351478	87352654	1177	6	Distal Intergenic	Distal Intergenic	ENSG00000230478	ENST00000445880	73036	NA	NA	NA	-0.213462	-0.135509	-0.446923
chrX	22506129	22507469	1341	6	Intron	Intron (ENST00000687248/ENSG00000289084, intron 4 of 5)	ENSG00000201095	ENST00000364225	-20366	106479684	RNU6-266P	RNA, U6 small nuclear 266, pseudogene	-0.211848	-0.125413	-0.384297
chrX	114934483	114935712	1230	6	Distal Intergenic	Distal Intergenic	ENSG00000270413	ENST00000603215	-33909	NA	NA	NA	-0.2077	-0.147272	-0.491437
chrX	17435742	17436585	844	6	Intron	Intron (ENST00000676302/ENSG00000188158, intron 1 of 8)	ENSG00000265465	ENST00000585270	9861	100616249	MIR4768	microRNA 4768	-0.210039	-0.128503	-0.398046
chrX	102998652	103000133	1482	6	Distal Intergenic	Distal Intergenic	ENSG00000224632	ENST00000423690	-7328	NA	NA	NA	-0.249459	-0.151462	-0.455597
chrX	107605263	107606171	909	6	Downstream (<=300bp)	Downstream (<=300bp)	ENSG00000147224	ENST00000675304	-22257	5631	PRPS1	phosphoribosyl pyrophosphate synthetase 1	-0.233378	-0.137883	-0.417994
chrX	144335417	144335852	436	7	Distal Intergenic	Distal Intergenic	ENSG00000235598	ENST00000441721	26285	6246	RRM2P4	ribonucleotide reductase M2 polypeptide pseudogene 4	-0.205827	-0.126481	-0.397825
chrX	144717818	144718603	786	6	Distal Intergenic	Distal Intergenic	ENSG00000215054	ENST00000457130	-122174	100129229	HNRNPCP10	heterogeneous nuclear ribonucleoprotein C pseudogene 10	-0.200108	-0.125391	-0.376811
chrX	101577924	101579588	1665	6	Distal Intergenic	Distal Intergenic	ENSG00000204072	ENST00000372828	-17922	NA	NA	NA	-0.221954	-0.154093	-0.492929
chrX	19032815	19033081	267	6	Exon	Exon (ENST00000479496/ENSG00000173698, exon 1 of 7)	ENSG00000173698	ENST00000479496	3307	10149	ADGRG2	adhesion G protein-coupled receptor G2	-0.223406	-0.133256	-0.39699
chrX	151538224	151540757	2534	6	Distal Intergenic	Distal Intergenic	ENSG00000214915	ENST00000454307	22673	105377213	LOC105377213	uncharacterized LOC105377213	-0.277631	-0.18218	-0.545401
chrX	106305342	106305816	475	6	Distal Intergenic	Distal Intergenic	ENSG00000256709	ENST00000538229	-21718	NA	NA	NA	-0.200867	-0.136115	-0.443818
chrX	135551914	135552600	687	6	Exon	Exon (ENST00000370752/ENSG00000165359, exon 8 of 17)	ENSG00000165359	ENST00000494957	-27285	203522	INTS6L	integrator complex subunit 6 like	-0.286039	-0.206271	-0.635996
chrX	130130155	130131090	936	6	3' UTR	3' UTR	ENSG00000156709	ENST00000674591	1643	9131	AIFM1	apoptosis inducing factor mitochondria associated 1	-0.23659	-0.143577	-0.438408
chrX	68751591	68752255	665	7	Distal Intergenic	Distal Intergenic	ENSG00000232267	ENST00000439585	-19067	100129013	ACTR3P2	ACTR3 pseudogene 2	-0.236711	-0.147326	-0.436172
chrX	120693262	120693563	302	6	Distal Intergenic	Distal Intergenic	ENSG00000278317	ENST00000613393	15829	115482724	H3P46	H3 histone pseudogene 46	-0.223286	-0.135112	-0.414592
chrX	120691727	120692580	854	6	Distal Intergenic	Distal Intergenic	ENSG00000278317	ENST00000613393	16812	115482724	H3P46	H3 histone pseudogene 46	-0.212532	-0.128837	-0.385566
chrX	126004123	126005307	1185	6	Exon	Exon (ENST00000623445/ENSG00000280223, exon 1 of 1)	ENSG00000280223	ENST00000623445	811	NA	NA	NA	-0.221336	-0.135625	-0.415842
chrX	87261096	87262061	966	6	Distal Intergenic	Distal Intergenic	ENSG00000200422	ENST00000363552	114363	124905267	LOC124905267	small nucleolar RNA SNORD45	-0.230747	-0.148867	-0.442657
chrX	103667602	103668471	870	6	Distal Intergenic	Distal Intergenic	ENSG00000180284	ENST00000423374	-15496	100130176	CNEP1R1P1	CNEP1R1 pseudogene 1	-0.223972	-0.139059	-0.42585
chrX	144607063	144607489	427	6	Distal Intergenic	Distal Intergenic	ENSG00000215054	ENST00000457130	-233288	100129229	HNRNPCP10	heterogeneous nuclear ribonucleoprotein C pseudogene 10	-0.222558	-0.147293	-0.447775
chrX	109990272	109990645	374	6	Distal Intergenic	Distal Intergenic	ENSG00000157600	ENST00000497754	-11986	84187	TMEM164	transmembrane protein 164	-0.228762	-0.137215	-0.426352
chrX	134943453	134943798	346	7	Distal Intergenic	Distal Intergenic	ENSG00000236091	ENST00000441841	-5751	340581	LINC02243	long intergenic non-protein coding RNA 2243	-0.205973	-0.122003	-0.378903
chrX	112248519	112249206	688	6	Intron	Intron (ENST00000695839/ENSG00000187823, intron 2 of 4)	ENSG00000187823	ENST00000340433	-25266	340595	RTL4	retrotransposon Gag like 4	-0.255803	-0.205295	-0.625207
chrX	99955431	99956865	1435	6	Distal Intergenic	Distal Intergenic	ENSG00000229946	ENST00000434960	-67740	NA	NA	NA	-0.205364	-0.13041	-0.397077
chrX	119574487	119574580	94	8	Promoter	Promoter (<=1kb)	ENSG00000077721	ENST00000346330	0	7319	UBE2A	ubiquitin conjugating enzyme E2 A	0.228255	0.860129	3.73417
chrX	17290743	17291103	361	6	Distal Intergenic	Distal Intergenic	ENSG00000214321	ENST00000439415	8106	NA	NA	NA	-0.224434	-0.132641	-0.416149
chrX	82979178	82980239	1062	6	Distal Intergenic	Distal Intergenic	ENSG00000232735	ENST00000416893	-18460	NA	NA	NA	-0.220968	-0.13923	-0.422651
chrX	144307281	144307888	608	6	Distal Intergenic	Distal Intergenic	ENSG00000224630	ENST00000436312	1192	NA	NA	NA	-0.205619	-0.127635	-0.375668
chrX	104666766	104668244	1479	6	Intron	Intron (ENST00000372582/ENSG00000189108, intron 2 of 10)	ENSG00000232665	ENST00000416467	-18767	NA	NA	NA	-0.202433	-0.12711	-0.389931
chrX	17405742	17406232	491	7	Intron	Intron (ENST00000676302/ENSG00000188158, intron 1 of 8)	ENSG00000265465	ENST00000585270	-19649	100616249	MIR4768	microRNA 4768	-0.204355	-0.126825	-0.375274
chrX	70032025	70032312	288	6	Intron	Intron (ENST00000374553/ENSG00000158813, intron 6 of 7)	ENSG00000286077	ENST00000651174	7013	NA	NA	NA	-0.259166	-0.156902	-0.463329
chrX	91784464	91784913	450	6	Intron	Intron (ENST00000298274/ENSG00000102290, intron 1 of 5)	ENSG00000102290	ENST00000682573	5089	27328	PCDH11X	protocadherin 11 X-linked	-0.278553	-0.219279	-0.668571
chrX	32951037	32951525	489	6	Intron	Intron (ENST00000357033/ENSG00000198947, intron 2 of 78)	ENSG00000226781	ENST00000436520	-89870	NA	NA	NA	-0.215054	-0.127308	-0.402676
chrX	42175220	42176047	828	6	Promoter	Promoter (<=1kb)	ENSG00000206896	ENST00000384169	-835	106481534	RNU6-1124P	RNA, U6 small nuclear 1124, pseudogene	-0.2458	-0.150467	-0.441123
chrX	40041444	40042116	673	6	Distal Intergenic	Distal Intergenic	ENSG00000183337	ENST00000672265	14117	54880	BCOR	BCL6 corepressor	-0.263337	-0.165094	-0.504603
chrX	122570601	122571558	958	6	Distal Intergenic	Distal Intergenic	ENSG00000232496	ENST00000436852	32348	NA	NA	NA	-0.267398	-0.172679	-0.548635
chrX	150794179	150794604	426	7	Intron	Intron (ENST00000370377/ENSG00000102181, intron 6 of 10)	ENSG00000102181	ENST00000634795	20260	83692	CD99L2	CD99 molecule like 2	-0.21148	-0.12425	-0.373043
chrX	148083919	148085217	1299	6	Distal Intergenic	Distal Intergenic	ENSG00000219507	ENST00000498161	31686	NA	NA	NA	-0.200732	-0.140031	-0.496655
chrX	52830564	52831273	710	6	Promoter	Promoter (1-2kb)	ENSG00000196395	ENST00000502642	-1297	NA	NA	NA	-0.258871	-0.215045	-0.643049
chrX	123305833	123306681	849	6	Intron	Intron (ENST00000620443/ENSG00000125675, intron 3 of 15)	ENSG00000125675	ENST00000477389	-48228	2892	GRIA3	glutamate ionotropic receptor AMPA type subunit 3	-0.231523	-0.1472	-0.447487
chrX	87382468	87383076	609	6	Distal Intergenic	Distal Intergenic	ENSG00000230478	ENST00000445880	42614	NA	NA	NA	-0.210764	-0.125284	-0.372711
chrX	21892502	21893143	642	6	Distal Intergenic	Distal Intergenic	ENSG00000206639	ENST00000383912	19795	NA	NA	NA	-0.243516	-0.144189	-0.426528
chrX	32267778	32268367	590	6	Intron	Intron (ENST00000358062/ENSG00000198947, intron 7 of 40)	ENSG00000236285	ENST00000458237	61876	NA	NA	NA	-0.204997	-0.127308	-0.383843
chrX	47514559	47515161	603	6	Promoter	Promoter (1-2kb)	ENSG00000235636	ENST00000446295	-1076	NA	NA	NA	-0.255751	-0.166104	-0.507361
chrX	85740529	85742138	1610	6	Distal Intergenic	Distal Intergenic	ENSG00000283435	ENST00000637766	-93642	100302171	MIR1321	microRNA 1321	-0.260555	-0.278585	-0.862075
chrX	142891094	142891790	697	7	Distal Intergenic	Distal Intergenic	ENSG00000189326	ENST00000446864	-134138	441525	SPANXN4	SPANX family member N4	-0.211945	-0.137748	-0.401582
chrX	13451223	13451944	722	6	Distal Intergenic	Distal Intergenic	ENSG00000226985	ENST00000420403	55963	100133123	LINC01203	long intergenic non-protein coding RNA 1203	-0.229388	-0.14421	-0.440823
chrX	138749215	138749990	776	6	Intron	Intron (ENST00000441825/ENSG00000129682, intron 3 of 6)	ENSG00000129682	ENST00000305414	-9862	2258	FGF13	fibroblast growth factor 13	-0.22914	-0.149563	-0.445611
chrX	66064373	66064797	425	7	Distal Intergenic	Distal Intergenic	ENSG00000215168	ENST00000311910	-7786	392485	ATXN7L3P1	ATXN7L3 pseudogene 1	-0.225303	-0.143357	-0.423126
chrX	123638726	123639951	1226	6	Exon	Exon (ENST00000245838/ENSG00000125676, exon 17 of 39)	ENSG00000125676	ENST00000438358	-12090	57187	THOC2	THO complex subunit 2	-0.257727	-0.156079	-0.468514
chrX	19388291	19388653	363	6	Intron	Intron (ENST00000518578/ENSG00000180815, intron 19 of 29)	ENSG00000202144	ENST00000365274	11517	NA	NA	NA	-0.240645	-0.159356	-0.472201
chrX	69866460	69866745	286	6	Intron	Intron (ENST00000533317/ENSG00000158813, intron 3 of 3)	ENSG00000233229	ENST00000429006	71272	NA	NA	NA	-0.268085	-0.171172	-0.517129
chrX	149074784	149075466	683	7	Distal Intergenic	Distal Intergenic	ENSG00000242186	ENST00000498002	18068	NA	NA	NA	-0.203639	-0.125822	-0.380522
chrX	124788038	124788434	397	6	Intron	Intron (ENST00000371130/ENSG00000009694, intron 3 of 30)	ENSG00000236880	ENST00000415547	-99200	100271401	RPS26P57	ribosomal protein S26 pseudogene 57	-0.207267	-0.121839	-0.384461
chrX	55711990	55713288	1299	6	Distal Intergenic	Distal Intergenic	ENSG00000083750	ENST00000414239	-4461	10325	RRAGB	Ras related GTP binding B	-0.209841	-0.166338	-0.561882
chrX	151028394	151028964	571	7	Promoter	Promoter (1-2kb)	ENSG00000212595	ENST00000391293	-1988	111644134	RNA5SP525	RNA, 5S ribosomal pseudogene 525	-0.208289	-0.134931	-0.393012
chrX	140685037	140686055	1019	6	Intron	Intron (ENST00000455153/ENSG00000230668, intron 2 of 2)	ENSG00000230668	ENST00000455153	1650	NA	NA	NA	-0.223335	-0.135951	-0.405482
chrX	153299204	153299861	658	7	Distal Intergenic	Distal Intergenic	ENSG00000225110	ENST00000436629	21906	105373377	PNMA6F	PNMA family member 6F	-0.227093	-0.163434	-0.540053
chrX	47864246	47864744	499	6	Intron	Intron (ENST00000338637/ENSG00000197779, intron 2 of 4)	ENSG00000197779	ENST00000483520	18073	347344	ZNF81	zinc finger protein 81	-0.223253	-0.149381	-0.422271
chrX	35524689	35525269	581	6	Distal Intergenic	Distal Intergenic	ENSG00000252411	ENST00000516602	-68904	106481522	RNU6-1087P	RNA, U6 small nuclear 1087, pseudogene	-0.213257	-0.131073	-0.388374
chrX	11827485	11827792	308	6	Intron	Intron (ENST00000656302/ENSG00000169933, intron 1 of 18)	ENSG00000169933	ENST00000673271	5043	9758	FRMPD4	FERM and PDZ domain containing 4	-0.215075	-0.131013	-0.391621
chrX	103797281	103798537	1257	7	Promoter	Promoter (<=1kb)	ENSG00000288597	ENST00000674193	-472	51209	RAB9B	RAB9B, member RAS oncogene family	-0.211169	-0.1339	-0.425439
chrX	152895136	152895949	814	7	Distal Intergenic	Distal Intergenic	ENSG00000147394	ENST00000695776	-2118	7739	ZNF185	zinc finger protein 185 with LIM domain	-0.238421	-0.143587	-0.423909
chrX	49839968	49840507	540	7	Distal Intergenic	Distal Intergenic	ENSG00000101951	ENST00000474146	9284	9506	PAGE4	PAGE family member 4	-0.208266	-0.124138	-0.379102
chrX	107661085	107661967	883	6	Distal Intergenic	Distal Intergenic	ENSG00000147224	ENST00000675263	11145	5631	PRPS1	phosphoribosyl pyrophosphate synthetase 1	-0.216921	-0.138341	-0.431328
chrX	125895851	125896493	643	6	Distal Intergenic	Distal Intergenic	ENSG00000280223	ENST00000623445	109625	NA	NA	NA	-0.205616	-0.126261	-0.37689
chrX	133159837	133160196	360	6	Distal Intergenic	Distal Intergenic	ENSG00000207100	ENST00000384372	7083	124900495	LOC124900495	small nucleolar RNA SNORA8	-0.232673	-0.143884	-0.426578
chrX	4960153	4960557	405	6	Distal Intergenic	Distal Intergenic	ENSG00000235039	ENST00000428247	208882	106481743	MTND6P12	MT-ND6 pseudogene 12	-0.229142	-0.194555	-0.58078
chrX	108072398	108072702	305	6	Promoter	Promoter (<=1kb)	ENSG00000101842	ENST00000479635	-94	340547	VSIG1	V-set and immunoglobulin domain containing 1	-0.252065	-0.160756	-0.498041
chrX	29928550	29928905	356	6	Intron	Intron (ENST00000378993/ENSG00000169306, intron 8 of 10)	ENSG00000169306	ENST00000302196	11087	11141	IL1RAPL1	interleukin 1 receptor accessory protein like 1	-0.239164	-0.151338	-0.46325
chrX	145885741	145886629	889	6	Distal Intergenic	Distal Intergenic	ENSG00000286085	ENST00000650977	-65109	NA	NA	NA	-0.209682	-0.124719	-0.3746
chrX	23288714	23289561	848	6	Intron	Intron (ENST00000687248/ENSG00000289084, intron 1 of 5)	ENSG00000289084	ENST00000687248	3585	NA	NA	NA	-0.218157	-0.141863	-0.453085
chrX	81811773	81811891	119	7	Distal Intergenic	Distal Intergenic	ENSG00000206826	ENST00000384099	189436	106481487	RNU6-974P	RNA, U6 small nuclear 974, pseudogene	-0.23297	-0.166979	-0.495285
chrX	45600134	45600834	701	6	Intron	Intron (ENST00000422047/ENSG00000229563, intron 1 of 4)	ENSG00000229563	ENST00000657964	-15023	101927528	LINC01204	long intergenic non-protein coding RNA 1204	-0.221932	-0.141312	-0.486392
chrX	136609786	136610306	521	6	Distal Intergenic	Distal Intergenic	ENSG00000252320	ENST00000516511	26546	106480570	RNU6-320P	RNA, U6 small nuclear 320, pseudogene	-0.210884	-0.124164	-0.404278
chrX	12003587	12004984	1398	6	Intron	Intron (ENST00000656302/ENSG00000169933, intron 3 of 18)	ENSG00000206792	ENST00000384065	49942	NA	NA	NA	-0.253151	-0.179019	-0.582536
chrX	151221806	151223209	1404	6	Distal Intergenic	Distal Intergenic	ENSG00000228717	ENST00000458074	4506	286456	NAB1P1	NAB1 pseudogene 1	-0.210652	-0.12649	-0.386197
chrX	54550206	54550731	526	6	3' UTR	3' UTR	ENSG00000130119	ENST00000489691	19893	54552	GNL3L	G protein nucleolar 3 like	-0.251554	-0.155596	-0.473667
chrX	17607820	17608063	244	6	Intron	Intron (ENST00000676302/ENSG00000188158, intron 1 of 8)	ENSG00000188158	ENST00000398097	-27230	4810	NHS	NHS actin remodeling regulator	-0.251025	-0.150523	-0.478616
chrX	104185736	104185980	245	7	Promoter	Promoter (<=1kb)	ENSG00000123575	ENST00000299906	-138	139231	FAM199X	family with sequence similarity 199, X-linked	-0.209409	-0.124465	-0.368633
chrX	38992525	38992878	354	6	Intron	Intron (ENST00000688782/ENSG00000289127, intron 2 of 2)	ENSG00000207122	ENST00000384394	88407	106479827	RNU6-591P	RNA, U6 small nuclear 591, pseudogene	-0.258709	-0.174169	-0.511101
chrX	40272839	40272986	148	6	Intron	Intron (ENST00000452690/ENSG00000236393, intron 1 of 2)	ENSG00000236393	ENST00000653973	9830	101927476	LOC101927476	uncharacterized LOC101927476	-0.230869	-0.144488	-0.449515
chrX	135685941	135686128	188	6	Promoter	Promoter (<=1kb)	ENSG00000198022	ENST00000420011	23	NA	NA	NA	-0.247737	-0.166986	-0.519111
chrX	81276961	81277939	979	6	Exon	Exon (ENST00000373212/ENSG00000131171, exon 2 of 4)	ENSG00000131171	ENST00000474113	21467	6451	SH3BGRL	SH3 domain binding glutamate rich protein like	-0.201327	-0.11665	-0.370113
chrX	55635558	55636057	500	6	Promoter	Promoter (<=1kb)	ENSG00000229594	ENST00000432754	0	NA	NA	NA	-0.237134	-0.165728	-0.526244
chrX	12728648	12729904	1257	6	Distal Intergenic	Distal Intergenic	ENSG00000101911	ENST00000380663	-61451	5634	PRPS2	phosphoribosyl pyrophosphate synthetase 2	-0.25165	-0.159145	-0.486492
chrX	127004370	127004799	430	6	Distal Intergenic	Distal Intergenic	ENSG00000183631	ENST00000371125	184641	100130613	PRR32	proline rich 32	-0.247398	-0.152707	-0.47428
chrX	153436058	153436498	441	6	Distal Intergenic	Distal Intergenic	ENSG00000183479	ENST00000370231	9558	11219	TREX2	three prime repair exonuclease 2	-0.204636	-0.122831	-0.393823
chrX	54028634	54029419	786	6	Intron	Intron (ENST00000357988/ENSG00000172943, intron 2 of 21)	ENSG00000172943	ENST00000691629	-5839	23133	PHF8	PHD finger protein 8	-0.202281	-0.121645	-0.374663
chrX	114566389	114567161	773	6	Distal Intergenic	Distal Intergenic	ENSG00000147246	ENST00000371951	-16917	3358	HTR2C	5-hydroxytryptamine receptor 2C	-0.24131	-0.160942	-0.52158
chrX	21591455	21592753	1299	6	Exon	Exon (ENST00000485012/ENSG00000149970, exon 13 of 13)	ENSG00000149970	ENST00000647058	-2118	22866	CNKSR2	connector enhancer of kinase suppressor of Ras 2	-0.24058	-0.150124	-0.440396
chrX	76153299	76153708	410	6	Distal Intergenic	Distal Intergenic	ENSG00000102390	ENST00000373357	-19332	51260	PBDC1	polysaccharide biosynthesis domain containing 1	-0.201133	-0.124597	-0.378755
chrX	107759405	107759760	356	6	Promoter	Promoter (<=1kb)	ENSG00000157514	ENST00000688924	0	1831	TSC22D3	TSC22 domain family member 3	-0.233292	-0.150304	-0.456713
chrX	148701652	148702524	873	6	Intron	Intron (ENST00000370460/ENSG00000155966, intron 3 of 20)	ENSG00000155966	ENST00000671877	-16567	2334	AFF2	ALF transcription elongation factor 2	-0.234581	-0.151848	-0.483791
chrX	137061711	137062474	764	6	Intron	Intron (ENST00000693626/ENSG00000291054, intron 2 of 2)	ENSG00000165370	ENST00000651716	-27716	83550	GPR101	G protein-coupled receptor 101	-0.249043	-0.151671	-0.447846
chrX	117177791	117178621	831	6	Distal Intergenic	Distal Intergenic	ENSG00000213526	ENST00000435341	214742	NA	NA	NA	-0.227821	-0.145565	-0.438963
chrX	50910526	50910964	439	6	Promoter	Promoter (<=1kb)	ENSG00000130385	ENST00000252677	0	9210	BMP15	bone morphogenetic protein 15	-0.246803	-0.153611	-0.475522
chrX	37575011	37575349	339	6	Intron	Intron (ENST00000465127/ENSG00000250349, intron 3 of 8)	ENSG00000147036	ENST00000378619	3350	347404	LANCL3	LanC like family member 3	-0.246565	-0.151457	-0.469886
chrX	64897963	64899035	1073	6	Distal Intergenic	Distal Intergenic	ENSG00000126970	ENST00000492653	77352	55906	ZC4H2	zinc finger C4H2-type containing	-0.229147	-0.15226	-0.493156
chrX	129596697	129596930	234	7	Distal Intergenic	Distal Intergenic	ENSG00000122126	ENST00000463271	7108	4952	OCRL	OCRL inositol polyphosphate-5-phosphatase	-0.223831	-0.131897	-0.39515
chrX	66123565	66126068	2504	7	Distal Intergenic	Distal Intergenic	ENSG00000089472	ENST00000519389	-36603	9843	HEPH	hephaestin	-0.208246	-0.154382	-0.483976
chrX	147241440	147241880	441	7	Intron	Intron (ENST00000639829/ENSG00000284377, intron 3 of 4)	ENSG00000207589	ENST00000384857	-4413	574513	MIR508	microRNA 508	-0.200602	-0.119895	-0.35933
chrX	65554940	65555454	515	6	Distal Intergenic	Distal Intergenic	ENSG00000227942	ENST00000440433	-2519	83957	FRMD8P1	FERM domain containing 8 pseudogene 1	-0.202592	-0.127749	-0.392311
chrX	27020727	27021609	883	6	Distal Intergenic	Distal Intergenic	ENSG00000242021	ENST00000609836	137384	NA	NA	NA	-0.210925	-0.132649	-0.438253
chrX	30733936	30734241	306	6	Distal Intergenic	Distal Intergenic	ENSG00000243055	ENST00000464659	-9762	NA	NA	NA	-0.206895	-0.140004	-0.499357
chrX	79304842	79305847	1006	6	Distal Intergenic	Distal Intergenic	ENSG00000225025	ENST00000422742	-17599	NA	NA	NA	-0.219506	-0.144902	-0.491546
chrX	119041733	119042470	738	7	Distal Intergenic	Distal Intergenic	ENSG00000277535	ENST00000620151	-30523	727838	LOC727838	cancer/testis antigen family 47 member A11	-0.203059	-0.118	-0.349403
chrX	20783275	20783810	536	6	Intron	Intron (ENST00000636678/ENSG00000283380, intron 7 of 7)	ENSG00000283380	ENST00000637444	299126	NA	NA	NA	-0.21712	-0.132016	-0.420258
chrX	46459079	46459890	812	6	Promoter	Promoter (1-2kb)	ENSG00000224072	ENST00000424779	-1880	100113397	VEZTP1	VEZT pseudogene 1	-0.22318	-0.133096	-0.414162
chrX	23944521	23945319	799	6	Distal Intergenic	Distal Intergenic	ENSG00000165182	ENST00000435707	34138	254158	CXorf58	chromosome X open reading frame 58	-0.255075	-0.18637	-0.609978
chrX	22137262	22137753	492	6	Intron	Intron (ENST00000379374/ENSG00000102174, intron 12 of 21)	ENSG00000102174	ENST00000684356	675	5251	PHEX	phosphate regulating endopeptidase X-linked	-0.233461	-0.143143	-0.418535
chrX	38084977	38086173	1197	6	Intron	Intron (ENST00000465127/ENSG00000250349, intron 3 of 8)	ENSG00000147041	ENST00000456733	51443	94122	SYTL5	synaptotagmin like 5	-0.248538	-0.156107	-0.479366
chrX	128800805	128801723	919	6	Intron	Intron (ENST00000660383/ENSG00000225689, intron 5 of 10)	ENSG00000225689	ENST00000657074	-30861	NA	NA	NA	-0.225848	-0.137021	-0.411601
chrX	82036125	82037071	947	6	Distal Intergenic	Distal Intergenic	ENSG00000206826	ENST00000384099	-34798	106481487	RNU6-974P	RNA, U6 small nuclear 974, pseudogene	-0.255002	-0.181312	-0.565075
chrX	87324932	87326935	2004	6	Distal Intergenic	Distal Intergenic	ENSG00000230478	ENST00000445880	98755	NA	NA	NA	-0.207425	-0.127226	-0.406711
chrX	17806346	17806998	653	7	Intron	Intron (ENST00000415486/ENSG00000131831, intron 1 of 2)	ENSG00000131831	ENST00000509491	30732	10742	RAI2	retinoic acid induced 2	-0.236653	-0.149984	-0.4576
chrX	23039796	23040034	239	6	Intron	Intron (ENST00000687248/ENSG00000289084, intron 3 of 5)	ENSG00000289084	ENST00000687119	24085	NA	NA	NA	-0.212799	-0.128986	-0.416535
chrX	19715192	19715879	688	6	Intron	Intron (ENST00000397821/ENSG00000147010, intron 3 of 17)	ENSG00000147010	ENST00000431164	24958	30011	SH3KBP1	SH3 domain containing kinase binding protein 1	-0.273272	-0.19726	-0.662394
chrX	17185612	17186326	715	6	Distal Intergenic	Distal Intergenic	ENSG00000169891	ENST00000470686	49918	9185	REPS2	RALBP1 associated Eps domain containing 2	-0.204435	-0.127151	-0.386175
chrX	69704877	69705154	278	6	Intron	Intron (ENST00000525810/ENSG00000158813, intron 1 of 1)	ENSG00000212434	ENST00000391132	11921	124905293	LOC124905293	small nucleolar RNA U3	-0.224085	-0.132673	-0.406257
chrX	138713654	138714203	550	6	Exon	Exon (ENST00000446383/ENSG00000226031, exon 2 of 4)	ENSG00000226031	ENST00000438238	1547	100129662	FGF13-AS1	FGF13 antisense RNA 1	-0.257934	-0.17764	-0.556147
chrX	121625472	121626427	956	6	Distal Intergenic	Distal Intergenic	ENSG00000213498	ENST00000449760	237769	NA	NA	NA	-0.231268	-0.15311	-0.477498
chrX	65003498	65003745	248	6	Intron	Intron (ENST00000337990/ENSG00000126970, intron 1 of 4)	ENSG00000126970	ENST00000488608	-26965	55906	ZC4H2	zinc finger C4H2-type containing	-0.214018	-0.128156	-0.383871
chrX	13190904	13191484	581	6	Distal Intergenic	Distal Intergenic	ENSG00000261030	ENST00000568788	97244	NA	NA	NA	-0.202201	-0.126072	-0.386246
chrX	10289565	10290665	1101	6	Intron	Intron (ENST00000454113/ENSG00000227042, intron 4 of 4)	ENSG00000227042	ENST00000454113	47226	NA	NA	NA	-0.260858	-0.167934	-0.510148
chrX	11994128	11994660	533	6	Intron	Intron (ENST00000656302/ENSG00000169933, intron 3 of 18)	ENSG00000206792	ENST00000384065	60266	NA	NA	NA	-0.241598	-0.159938	-0.531888
chrX	141319261	141320023	763	6	Intron	Intron (ENST00000662492/ENSG00000277215, intron 2 of 5)	ENSG00000213423	ENST00000257020	-55048	NA	NA	NA	-0.20102	-0.128008	-0.394218
chrX	52133946	52134359	414	6	Distal Intergenic	Distal Intergenic	ENSG00000154545	ENST00000599522	-50517	728239	MAGED4	MAGE family member D4	-0.231057	-0.146236	-0.432583
chrX	48702223	48702654	432	6	Intron	Intron (ENST00000337852/ENSG00000101945, intron 3 of 5)	ENSG00000101945	ENST00000482260	-2607	6839	SUV39H1	SUV39H1 histone lysine methyltransferase	-0.298046	-0.193717	-0.584454
chrX	126496021	126496498	478	6	Distal Intergenic	Distal Intergenic	ENSG00000274901	ENST00000622603	6657	81077	OR4W1P	olfactory receptor family 4 subfamily W member 1 pseudogene	-0.235495	-0.156757	-0.512745
chrX	33308367	33309015	649	6	Intron	Intron (ENST00000288447/ENSG00000198947, intron 1 of 17)	ENSG00000198947	ENST00000288447	30594	1756	DMD	dystrophin	-0.202557	-0.129925	-0.387892
chrX	29258276	29258627	352	6	Intron	Intron (ENST00000378993/ENSG00000169306, intron 2 of 10)	ENSG00000227393	ENST00000416609	111218	NA	NA	NA	-0.224861	-0.136519	-0.398307
chrX	40448557	40449088	532	6	Distal Intergenic	Distal Intergenic	ENSG00000206677	ENST00000383950	-43756	NA	NA	NA	-0.215844	-0.128272	-0.400909
chrX	56943810	56944182	373	7	Intron	Intron (ENST00000640101/ENSG00000204271, intron 4 of 7)	ENSG00000224799	ENST00000430456	-29328	NA	NA	NA	-0.212672	-0.146904	-0.434875
chrX	140455753	140456612	860	6	Distal Intergenic	Distal Intergenic	ENSG00000275268	ENST00000517224	4605	124905265	LOC124905265	U7 small nuclear RNA	-0.225838	-0.134142	-0.399434
chrX	141203940	141204322	383	6	Intron	Intron (ENST00000665569/ENSG00000277215, intron 1 of 1)	ENSG00000277215	ENST00000662492	26617	619455	SPANXA2-OT1	SPANXA2 overlapping transcript 1	-0.202896	-0.120486	-0.361528
chrX	119120220	119121057	838	6	Intron	Intron (ENST00000691062/ENSG00000250423, intron 2 of 11)	ENSG00000250423	ENST00000691062	6755	57481	KIAA1210	KIAA1210	-0.242549	-0.150497	-0.451294
chrX	32800606	32802095	1490	6	Intron	Intron (ENST00000357033/ENSG00000198947, intron 7 of 78)	ENSG00000198947	ENST00000480751	14458	1756	DMD	dystrophin	-0.229833	-0.143142	-0.445836
chrX	80320803	80322146	1344	6	Intron	Intron (ENST00000614414/ENSG00000278530, intron 1 of 5)	ENSG00000278530	ENST00000399581	13081	101060146	CHMP1B2P	charged multivesicular body protein 1B2, pseudogene	-0.20603	-0.143351	-0.43498
chrX	120260526	120261022	497	6	3' UTR	3' UTR	ENSG00000177485	ENST00000557385	9714	10009	ZBTB33	zinc finger and BTB domain containing 33	-0.253712	-0.19969	-0.557473
chrX	77850463	77851167	705	6	Intron	Intron (ENST00000618282/ENSG00000102158, intron 7 of 9)	ENSG00000200906	ENST00000364036	13174	106481450	RNU6-854P	RNA, U6 small nuclear 854, pseudogene	-0.250381	-0.150101	-0.466651
chrX	48997139	48997693	555	7	Promoter	Promoter (<=1kb)	ENSG00000068400	ENST00000703934	0	56850	GRIPAP1	GRIP1 associated protein 1	-0.246731	-0.166014	-0.494763
chrX	145977378	145978119	742	6	Distal Intergenic	Distal Intergenic	ENSG00000252219	ENST00000516410	14707	102466721	MIR892C	microRNA 892c	-0.203454	-0.127586	-0.39444
chrX	38999871	39001537	1667	6	Intron	Intron (ENST00000688782/ENSG00000289127, intron 2 of 2)	ENSG00000207122	ENST00000384394	79748	106479827	RNU6-591P	RNA, U6 small nuclear 591, pseudogene	-0.246547	-0.150778	-0.439811
chrX	18664800	18664997	198	6	Intron	Intron (ENST00000379984/ENSG00000102104, intron 1 of 5)	ENSG00000102104	ENST00000379984	7111	6247	RS1	retinoschisin 1	-0.207685	-0.12283	-0.396332
chrX	18796017	18796498	482	6	Intron	Intron (ENST00000689646/ENSG00000086717, intron 15 of 20)	ENSG00000196564	ENST00000358001	42954	NA	NA	NA	-0.25436	-0.160239	-0.488108
chrX	39716627	39717326	700	7	Distal Intergenic	Distal Intergenic	ENSG00000263730	ENST00000580135	55411	100500822	MIR3937	microRNA 3937	-0.224063	-0.140687	-0.418631
chrX	3548762	3549132	371	6	Distal Intergenic	Distal Intergenic	ENSG00000212214	ENST00000390912	-16511	109616969	SNORA48B	small nucleolar RNA, H/ACA box 48B	0.227123	0.609596	2.11704
chrX	98800524	98801993	1470	6	Intron	Intron (ENST00000649508/ENSG00000281566, intron 4 of 6)	ENSG00000281566	ENST00000702280	226621	NA	NA	NA	-0.200982	-0.118439	-0.353644
chrX	16931389	16932138	750	6	Distal Intergenic	Distal Intergenic	ENSG00000169891	ENST00000357277	-14520	9185	REPS2	RALBP1 associated Eps domain containing 2	-0.200164	-0.135841	-0.431011
chrX	55640502	55641167	666	6	Distal Intergenic	Distal Intergenic	ENSG00000229594	ENST00000432754	-4846	NA	NA	NA	-0.200275	-0.148844	-0.478915
chrX	134587887	134588530	644	6	Intron	Intron (ENST00000359237/ENSG00000170965, intron 2 of 2)	ENSG00000235813	ENST00000440614	-10927	NA	NA	NA	-0.263671	-0.162009	-0.481714
chrX	79133435	79134197	763	6	Distal Intergenic	Distal Intergenic	ENSG00000147138	ENST00000645147	-10491	84636	GPR174	G protein-coupled receptor 174	-0.229223	-0.151891	-0.456676
chrX	73417819	73419026	1208	6	Distal Intergenic	Distal Intergenic	ENSG00000207486	ENST00000384755	-20182	106480633	RNU6-1044P	RNA, U6 small nuclear 1044, pseudogene	-0.233092	-0.174465	-0.554196
chrX	123427951	123428716	766	6	Exon	Exon (ENST00000620443/ENSG00000125675, exon 12 of 16)	ENSG00000125675	ENST00000460123	-54007	2892	GRIA3	glutamate ionotropic receptor AMPA type subunit 3	-0.219193	-0.133875	-0.40404
chrX	148218844	148220023	1180	6	Distal Intergenic	Distal Intergenic	ENSG00000233467	ENST00000411473	-19966	NA	NA	NA	-0.220389	-0.134601	-0.405457
chrX	114212040	114213282	1243	6	Distal Intergenic	Distal Intergenic	ENSG00000241743	ENST00000649506	-152751	NA	NA	NA	-0.203153	-0.131612	-0.416339
chrX	127947699	127948866	1168	6	Distal Intergenic	Distal Intergenic	ENSG00000123165	ENST00000371124	103537	139741	ACTRT1	actin related protein T1	-0.204372	-0.170092	-0.516203
chrX	19104904	19105140	237	6	Intron	Intron (ENST00000379869/ENSG00000173698, intron 1 of 28)	ENSG00000173698	ENST00000357991	17321	10149	ADGRG2	adhesion G protein-coupled receptor G2	-0.211647	-0.12391	-0.372147
chrX	135602799	135603598	800	6	Intron	Intron (ENST00000442271/ENSG00000224539, intron 1 of 23)	ENSG00000224539	ENST00000442271	3872	NA	NA	NA	-0.220126	-0.139694	-0.446607
chrX	99156358	99158561	2204	6	Distal Intergenic	Distal Intergenic	ENSG00000270308	ENST00000605078	-498436	NA	NA	NA	-0.204188	-0.126945	-0.382842
chrX	120696588	120697000	413	6	Distal Intergenic	Distal Intergenic	ENSG00000278317	ENST00000613393	12392	115482724	H3P46	H3 histone pseudogene 46	-0.271529	-0.193056	-0.588078
chrX	147168252	147168499	248	6	Distal Intergenic	Distal Intergenic	ENSG00000284377	ENST00000639829	-12565	105373347	LOC105373347	periphilin-1	-0.21061	-0.126457	-0.409388
chrX	126359489	126359744	256	6	Distal Intergenic	Distal Intergenic	ENSG00000230916	ENST00000441633	-111961	107075285	MTCO1P53	MT-CO1 pseudogene 53	-0.214418	-0.129746	-0.419173
chrX	52332214	52333729	1516	6	Distal Intergenic	Distal Intergenic	ENSG00000275335	ENST00000619508	2913	102466880	MIR8088	microRNA 8088	-0.215703	-0.153131	-0.460374
chrX	51993616	51994064	449	6	Distal Intergenic	Distal Intergenic	ENSG00000232562	ENST00000411928	-13604	100129277	TPMTP3	thiopurine S-methyltransferase pseudogene 3	-0.201868	-0.139943	-0.428957
chrX	16541282	16542303	1022	6	Promoter	Promoter (1-2kb)	ENSG00000239333	ENST00000463595	-1843	106480524	RN7SL658P	RNA, 7SL, cytoplasmic 658, pseudogene	-0.209934	-0.127424	-0.393485
chrX	47848501	47849395	895	6	Intron	Intron (ENST00000338637/ENSG00000197779, intron 2 of 4)	ENSG00000197779	ENST00000483520	2328	347344	ZNF81	zinc finger protein 81	-0.203255	-0.123304	-0.400697
chrX	75201043	75202326	1284	6	Promoter	Promoter (<=1kb)	ENSG00000229661	ENST00000449374	0	NA	NA	NA	-0.22407	-0.133985	-0.396646
chrX	79324307	79324699	393	6	Exon	Exon (ENST00000422742/ENSG00000225025, exon 2 of 3)	ENSG00000225025	ENST00000422742	861	NA	NA	NA	-0.213925	-0.140038	-0.457002
chrX	20092304	20092777	474	6	Intron	Intron (ENST00000379651/ENSG00000184368, intron 1 of 15)	ENSG00000184368	ENST00000452324	23855	256714	MAP7D2	MAP7 domain containing 2	-0.21543	-0.134168	-0.413427
chrX	121983342	121984575	1234	6	Distal Intergenic	Distal Intergenic	ENSG00000237891	ENST00000457727	27037	NA	NA	NA	-0.263333	-0.188001	-0.563083
chrX	19792778	19793062	285	7	Intron	Intron (ENST00000397821/ENSG00000147010, intron 2 of 17)	ENSG00000147010	ENST00000379698	6689	30011	SH3KBP1	SH3 domain containing kinase binding protein 1	-0.266177	-0.215695	-0.651016
chrX	76344299	76345166	868	6	Distal Intergenic	Distal Intergenic	ENSG00000213684	ENST00000456969	-8454	NA	NA	NA	-0.205237	-0.15622	-0.547944
chrX	140223430	140223956	527	6	Distal Intergenic	Distal Intergenic	ENSG00000231110	ENST00000458577	-6626	105373343	LOC105373343	uncharacterized LOC105373343	-0.256524	-0.182225	-0.553387
chrX	22271286	22271821	536	6	Promoter	Promoter (1-2kb)	ENSG00000175809	ENST00000323684	-1092	158506	CBLL2	Cbl proto-oncogene like 2	-0.22916	-0.137374	-0.441278
chrX	38422889	38423308	420	6	Intron	Intron (ENST00000465127/ENSG00000250349, intron 3 of 8)	ENSG00000227988	ENST00000445734	-26994	NA	NA	NA	-0.234767	-0.140364	-0.445916
chrX	118730277	118731002	726	7	Intron	Intron (ENST00000652600/ENSG00000131724, intron 1 of 11)	ENSG00000131724	ENST00000371666	2671	3597	IL13RA1	interleukin 13 receptor subunit alpha 1	-0.213997	-0.144489	-0.454015
chrX	40827803	40829670	1868	6	Distal Intergenic	Distal Intergenic	ENSG00000237661	ENST00000424288	2892	NA	NA	NA	-0.226576	-0.132777	-0.39486
chrX	76574051	76574592	542	6	Distal Intergenic	Distal Intergenic	ENSG00000223259	ENST00000411327	80535	100873559	RNA5SP508	RNA, 5S ribosomal pseudogene 508	-0.233072	-0.166	-0.544876
chrX	101094343	101094705	363	7	Promoter	Promoter (<=1kb)	ENSG00000225839	ENST00000443801	0	NA	NA	NA	-0.239329	-0.14658	-0.461742
chrX	24522302	24522703	402	6	Promoter	Promoter (1-2kb)	ENSG00000067992	ENST00000688551	-1480	5165	PDK3	pyruvate dehydrogenase kinase 3	-0.250844	-0.152415	-0.455482
chrX	11505598	11506156	559	6	Intron	Intron (ENST00000495242/ENSG00000047648, intron 1 of 14)	ENSG00000047648	ENST00000380736	-77825	395	ARHGAP6	Rho GTPase activating protein 6	-0.205514	-0.120015	-0.384476
chrX	141692374	141693058	685	6	Distal Intergenic	Distal Intergenic	ENSG00000196406	ENST00000370515	5681	64648	SPANXD	SPANX family member D	-0.201785	-0.121277	-0.378733
chrX	54482026	54482231	206	7	Intron	Intron (ENST00000375135/ENSG00000102302, intron 1 of 17)	ENSG00000102302	ENST00000375135	14003	2245	FGD1	FYVE, RhoGEF and PH domain containing 1	0.266705	0.305805	1.2241
chrX	48365670	48365956	287	6	Distal Intergenic	Distal Intergenic	ENSG00000234448	ENST00000433136	-5949	NA	NA	NA	-0.217187	-0.137713	-0.44133
chrX	53646579	53647540	962	6	Exon	Exon (ENST00000612484/ENSG00000086758, exon 3 of 81)	ENSG00000086758	ENST00000612484	6567	10075	HUWE1	HECT, UBA and WWE domain containing E3 ubiquitin protein ligase 1	-0.225514	-0.139092	-0.410164
chrX	71856247	71856751	505	6	Distal Intergenic	Distal Intergenic	ENSG00000229030	ENST00000424182	7472	NA	NA	NA	-0.203852	-0.126097	-0.393784
chrX	39159542	39160288	747	6	Intron	Intron (ENST00000693053/ENSG00000224610, intron 2 of 3)	ENSG00000207122	ENST00000384394	-78257	106479827	RNU6-591P	RNA, U6 small nuclear 591, pseudogene	-0.217222	-0.133133	-0.397656
chrX	6384631	6384919	289	7	Promoter	Promoter (<=1kb)	ENSG00000265284	ENST00000579149	-668	100616373	MIR4770	microRNA 4770	-0.20694	-0.228262	-0.6782
chrX	66746447	66747107	661	6	Distal Intergenic	Distal Intergenic	ENSG00000222667	ENST00000410735	-70083	106480698	RNU6-394P	RNA, U6 small nuclear 394, pseudogene	-0.212919	-0.153243	-0.494925
chrX	151580145	151581048	904	6	Intron	Intron (ENST00000370357/ENSG00000166049, intron 1 of 15)	ENSG00000166049	ENST00000464219	16416	139135	PASD1	PAS domain containing repressor 1	-0.229215	-0.138503	-0.447783
chrX	65939456	65941222	1767	6	Intron	Intron (ENST00000650998/ENSG00000237311, intron 2 of 2)	ENSG00000237311	ENST00000650998	13620	NA	NA	NA	-0.225996	-0.193144	-0.63071
chrX	55187691	55189064	1374	6	Distal Intergenic	Distal Intergenic	ENSG00000238047	ENST00000441241	-6414	100507157	MTND1P30	MT-ND1 pseudogene 30	-0.221072	-0.160804	-0.530154
chrX	104178991	104179559	569	6	Intron	Intron (ENST00000493442/ENSG00000123575, intron 2 of 5)	ENSG00000123575	ENST00000299906	-6559	139231	FAM199X	family with sequence similarity 199, X-linked	-0.207568	-0.121748	-0.380694
chrX	84739229	84739550	322	6	Distal Intergenic	Distal Intergenic	ENSG00000237211	ENST00000455717	-15586	NA	NA	NA	-0.257145	-0.159502	-0.477133
chrX	136867244	136867854	611	6	Intron	Intron (ENST00000561733/ENSG00000147274, intron 2 of 2)	ENSG00000147274	ENST00000561733	5571	27316	RBMX	RNA binding motif protein X-linked	0.24807	0.350632	1.47214
chrX	48183689	48184092	404	7	Distal Intergenic	Distal Intergenic	ENSG00000238032	ENST00000440265	-5666	107985628	S100A11P5	S100A11 pseudogene 5	-0.210539	-0.134939	-0.426106
chrX	9489735	9490386	652	6	Intron	Intron (ENST00000407597/ENSG00000101849, intron 1 of 17)	ENSG00000101849	ENST00000422314	24441	6907	TBL1X	transducin beta like 1 X-linked	-0.226308	-0.136345	-0.417083
chrX	68998675	68999172	498	6	Distal Intergenic	Distal Intergenic	ENSG00000181191	ENST00000471141	163522	64219	PJA1	praja ring finger ubiquitin ligase 1	-0.213409	-0.134364	-0.409368
chrX	122729531	122731316	1786	6	Distal Intergenic	Distal Intergenic	ENSG00000212321	ENST00000391019	-109110	124905292	LOC124905292	small nucleolar RNA U3	-0.207165	-0.12973	-0.391066
chrX	150949713	150950392	680	6	Distal Intergenic	Distal Intergenic	ENSG00000222796	ENST00000410864	5195	NA	NA	NA	-0.208306	-0.122341	-0.365019
chrX	124218578	124219155	578	7	Intron	Intron (ENST00000469481/ENSG00000101972, intron 2 of 3)	ENSG00000183918	ENST00000698112	-8713	4068	SH2D1A	SH2 domain containing 1A	-0.21028	-0.158664	-0.48287
chrX	155638181	155638740	560	6	Intron	Intron (ENST00000676089/ENSG00000168939, intron 1 of 1)	ENSG00000185973	ENST00000334398	-25229	55217	TMLHE	trimethyllysine hydroxylase, epsilon	-0.221754	-0.134069	-0.401055
chrX	151267552	151268370	819	7	Distal Intergenic	Distal Intergenic	ENSG00000278724	ENST00000615501	-7139	NA	NA	NA	-0.203672	-0.124751	-0.425944
chrX	83292265	83292802	538	6	Distal Intergenic	Distal Intergenic	ENSG00000196767	ENST00000644024	-215488	5456	POU3F4	POU class 3 homeobox 4	-0.250702	-0.17512	-0.503632
chrX	101701552	101702618	1067	6	Distal Intergenic	Distal Intergenic	ENSG00000212584	ENST00000391282	9972	106481366	RNU6-587P	RNA, U6 small nuclear 587, pseudogene	-0.205989	-0.121728	-0.359648
chrX	119955023	119955266	244	6	Intron	Intron (ENST00000640298/ENSG00000282933, intron 1 of 4)	ENSG00000101882	ENST00000371410	-11272	79576	NKAP	NFKB activating protein	-0.203354	-0.126414	-0.392693
chrX	64053530	64054683	1154	6	Distal Intergenic	Distal Intergenic	ENSG00000232794	ENST00000439535	9225	NA	NA	NA	-0.226627	-0.153489	-0.484305
chrX	143030297	143031027	731	6	Intron	Intron (ENST00000446864/ENSG00000189326, intron 1 of 1)	ENSG00000189326	ENST00000370504	4365	441525	SPANXN4	SPANX family member N4	-0.202046	-0.140357	-0.469984
chrX	106711728	106712440	713	6	Intron	Intron (ENST00000418562/ENSG00000133135, intron 2 of 5)	ENSG00000133135	ENST00000255499	-14261	79589	RNF128	ring finger protein 128	-0.213005	-0.145433	-0.492152
chrX	96922886	96923650	765	6	Intron	Intron (ENST00000373049/ENSG00000147202, intron 9 of 26)	ENSG00000214628	ENST00000398690	30545	100422431	NDUFB5P2	NADH:ubiquinone oxidoreductase subunit B5 pseudogene 2	-0.225388	-0.134082	-0.391877
chrX	21131110	21131640	531	6	Promoter	Promoter (<=1kb)	ENSG00000283546	ENST00000637785	0	NA	NA	NA	-0.216884	-0.129957	-0.403888
chrX	84004206	84005099	894	6	Distal Intergenic	Distal Intergenic	ENSG00000072133	ENST00000495332	101362	27330	RPS6KA6	ribosomal protein S6 kinase A6	-0.221548	-0.146906	-0.478772
chrX	30221587	30222214	628	6	Distal Intergenic	Distal Intergenic	ENSG00000099399	ENST00000378988	6024	4113	MAGEB2	MAGE family member B2	-0.227222	-0.140671	-0.415515
chrX	123433569	123434724	1156	6	Intron	Intron (ENST00000620443/ENSG00000125675, intron 12 of 15)	ENSG00000125675	ENST00000460123	-47999	2892	GRIA3	glutamate ionotropic receptor AMPA type subunit 3	-0.215527	-0.137138	-0.426616
chrX	66079407	66079990	584	6	Distal Intergenic	Distal Intergenic	ENSG00000237294	ENST00000438308	-3060	NA	NA	NA	-0.254664	-0.171691	-0.539964
chrX	137108271	137108499	229	7	Distal Intergenic	Distal Intergenic	ENSG00000165370	ENST00000651716	-74276	83550	GPR101	G protein-coupled receptor 101	-0.22979	-0.150754	-0.530787
chrX	74322406	74323544	1139	7	Distal Intergenic	Distal Intergenic	ENSG00000187969	ENST00000339534	18226	389874	ZCCHC13	zinc finger CCHC-type containing 13	-0.253478	-0.155321	-0.458127
chrX	82275670	82277627	1958	6	Distal Intergenic	Distal Intergenic	ENSG00000228041	ENST00000448435	220297	NA	NA	NA	-0.226167	-0.189685	-0.624474
chrX	83500962	83501247	286	7	Distal Intergenic	Distal Intergenic	ENSG00000196767	ENST00000644024	-7043	5456	POU3F4	POU class 3 homeobox 4	-0.22953	-0.238714	-0.707977
chrX	121382181	121383891	1711	6	Distal Intergenic	Distal Intergenic	ENSG00000265456	ENST00000584290	11209	100500869	MIR3672	microRNA 3672	-0.204432	-0.123781	-0.368936
chrX	71592556	71593173	618	6	Exon	Exon (ENST00000373696/ENSG00000147174, exon 4 of 13)	ENSG00000147174	ENST00000373695	12271	93953	GCNA	germ cell nuclear acidic peptidase	-0.227664	-0.139359	-0.430124
chrX	84819892	84820180	289	6	Distal Intergenic	Distal Intergenic	ENSG00000237211	ENST00000455717	64756	NA	NA	NA	-0.25414	-0.172118	-0.553369
chrX	122817998	122818519	522	7	Distal Intergenic	Distal Intergenic	ENSG00000212321	ENST00000391019	-21907	124905292	LOC124905292	small nucleolar RNA U3	-0.20279	-0.122849	-0.406523
chrX	119641301	119641793	493	6	Intron	Intron (ENST00000360156/ENSG00000125354, intron 5 of 10)	ENSG00000211578	ENST00000390223	5055	768218	MIR766	microRNA 766	-0.24636	-0.158424	-0.463113
chrX	26237147	26237887	741	6	Distal Intergenic	Distal Intergenic	ENSG00000237171	ENST00000446214	13244	NA	NA	NA	-0.206509	-0.131384	-0.400313
chrX	148835735	148837063	1329	6	Intron	Intron (ENST00000370460/ENSG00000155966, intron 4 of 20)	ENSG00000222313	ENST00000410381	-13287	106480478	RN7SKP267	RN7SK pseudogene 267	-0.228551	-0.140106	-0.416168
chrX	134513488	134513896	409	6	Intron	Intron (ENST00000475720/ENSG00000165704, intron 7 of 7)	ENSG00000226107	ENST00000438135	-8806	100271612	RPL36AP54	ribosomal protein L36a pseudogene 54	-0.268648	-0.178986	-0.532423
chrX	151676121	151676571	451	6	3' UTR	3' UTR	ENSG00000130032	ENST00000674441	-18036	79057	PRRG3	proline rich and Gla domain 3	-0.249363	-0.157807	-0.468138
chrX	75189288	75190073	786	6	Intron	Intron (ENST00000652605/ENSG00000094841, intron 4 of 13)	ENSG00000229661	ENST00000449374	-11418	NA	NA	NA	-0.209195	-0.138771	-0.439259
chrX	113037501	113037687	187	6	Intron	Intron (ENST00000651919/ENSG00000286072, intron 2 of 5)	ENSG00000252930	ENST00000517121	118369	106481501	RNU6-1015P	RNA, U6 small nuclear 1015, pseudogene	-0.201524	-0.12314	-0.384723
chrX	47813471	47814263	793	6	Distal Intergenic	Distal Intergenic	ENSG00000188459	ENST00000444248	10175	NA	NA	NA	-0.257313	-0.178394	-0.527684
chrX	68640253	68641156	904	6	Distal Intergenic	Distal Intergenic	ENSG00000234463	ENST00000446748	4371	106481682	COX6CP12	cytochrome c oxidase subunit 6C pseudogene 12	-0.22883	-0.139545	-0.409394
chrX	137771182	137772566	1385	6	Intron	Intron (ENST00000637564/ENSG00000283692, intron 2 of 4)	ENSG00000222114	ENST00000410182	-83188	106480001	RNU6-985P	RNA, U6 small nuclear 985, pseudogene	-0.202313	-0.135738	-0.417222
chrX	117496797	117498111	1315	7	Distal Intergenic	Distal Intergenic	ENSG00000224314	ENST00000447458	97345	100420957	TCERG1P1	TCERG1 pseudogene 1	-0.220528	-0.152569	-0.440203
chrX	33606276	33606930	655	6	Distal Intergenic	Distal Intergenic	ENSG00000287700	ENST00000653485	119083	NA	NA	NA	-0.211105	-0.129377	-0.384715
chrX	143692385	143692951	567	6	Distal Intergenic	Distal Intergenic	ENSG00000213924	ENST00000396845	-14023	100129368	HNRNPH1P2	heterogeneous nuclear ribonucleoprotein H1 pseudogene 2	-0.221794	-0.196425	-0.607388
chrX	137700716	137701296	581	6	Intron	Intron (ENST00000637564/ENSG00000283692, intron 2 of 4)	ENSG00000222114	ENST00000410182	-12722	106480001	RNU6-985P	RNA, U6 small nuclear 985, pseudogene	-0.211406	-0.130881	-0.390612
chrX	112806323	112807098	776	6	Intron	Intron (ENST00000304758/ENSG00000126016, intron 5 of 11)	ENSG00000126016	ENST00000371962	15438	154796	AMOT	angiomotin	-0.219856	-0.142871	-0.445444
chrX	129495123	129495643	521	6	Intron	Intron (ENST00000617310/ENSG00000102038, intron 12 of 22)	ENSG00000252170	ENST00000516361	-22933	124900503	LOC124900503	small nucleolar RNA SNORD112	-0.217272	-0.134556	-0.430316
chrX	125940205	125942481	2277	6	Distal Intergenic	Distal Intergenic	ENSG00000280223	ENST00000623445	63637	NA	NA	NA	-0.210032	-0.135496	-0.420744
chrX	91383815	91385378	1564	6	Distal Intergenic	Distal Intergenic	ENSG00000236413	ENST00000426065	-36931	107985643	LOC107985643	TSC22 domain family protein 3-like	-0.207351	-0.137722	-0.435499
chrX	139181874	139182746	873	6	Intron	Intron (ENST00000441825/ENSG00000129682, intron 1 of 6)	ENSG00000129682	ENST00000421460	20779	2258	FGF13	fibroblast growth factor 13	-0.200143	-0.119178	-0.366014
chrX	19577312	19577551	240	6	Intron	Intron (ENST00000397821/ENSG00000147010, intron 12 of 17)	ENSG00000147010	ENST00000699739	-7790	30011	SH3KBP1	SH3 domain containing kinase binding protein 1	-0.249819	-0.150498	-0.46111
chrX	102001557	102002525	969	6	Distal Intergenic	Distal Intergenic	ENSG00000226119	ENST00000436830	-4358	NA	NA	NA	-0.204352	-0.123525	-0.380725
chrX	123725350	123725936	587	6	Intron	Intron (ENST00000245838/ENSG00000125676, intron 1 of 38)	ENSG00000125676	ENST00000433883	7101	57187	THOC2	THO complex subunit 2	-0.248634	-0.153662	-0.465988
chrX	24521503	24521807	305	6	Intron	Intron (ENST00000648777/ENSG00000067992, intron 6 of 11)	ENSG00000067992	ENST00000688551	-2376	5165	PDK3	pyruvate dehydrogenase kinase 3	-0.210962	-0.129284	-0.390956
chrX	77692956	77693186	231	6	Intron	Intron (ENST00000373344/ENSG00000085224, intron 6 of 34)	ENSG00000085224	ENST00000635865	647	546	ATRX	ATRX chromatin remodeler	-0.20381	-0.120565	-0.380321
chrX	17842143	17842563	421	6	Intron	Intron (ENST00000415486/ENSG00000131831, intron 1 of 2)	ENSG00000131831	ENST00000509491	-4413	10742	RAI2	retinoic acid induced 2	-0.22025	-0.131945	-0.391784
chrX	126979812	126980614	803	6	Distal Intergenic	Distal Intergenic	ENSG00000183631	ENST00000371125	160083	100130613	PRR32	proline rich 32	-0.219589	-0.135019	-0.422324
chrX	49684294	49684552	259	6	Distal Intergenic	Distal Intergenic	ENSG00000068985	ENST00000376150	11432	8712	PAGE1	PAGE family member 1	-0.213066	-0.132068	-0.404439
chrX	128457193	128457476	284	7	Intron	Intron (ENST00000660383/ENSG00000225689, intron 6 of 10)	ENSG00000226802	ENST00000429864	16264	392538	RUVBL2P1	RUVBL2 pseudogene 1	-0.210641	-0.142144	-0.459902
chrX	148346868	148347486	619	6	Distal Intergenic	Distal Intergenic	ENSG00000176970	ENST00000446092	-117222	NA	NA	NA	-0.223263	-0.146892	-0.457354
chrX	73008148	73008930	783	6	Distal Intergenic	Distal Intergenic	ENSG00000184388	ENST00000373521	5209	645974	PABPC1L2B	poly(A) binding protein cytoplasmic 1 like 2B	-0.21142	-0.139733	-0.440805
chrX	24265956	24266520	565	6	Distal Intergenic	Distal Intergenic	ENSG00000223611	ENST00000486479	47549	170067	SUPT20HL2	SUPT20H like 2	-0.200474	-0.125365	-0.392364
chrX	71372021	71372229	209	6	Intron	Intron (ENST00000683202/ENSG00000147133, intron 3 of 39)	ENSG00000147133	ENST00000683715	-3005	6872	TAF1	TATA-box binding protein associated factor 1	-0.222258	-0.132614	-0.391421
chrX	39955600	39956093	494	6	Distal Intergenic	Distal Intergenic	ENSG00000285709	ENST00000649640	47291	NA	NA	NA	-0.260933	-0.16398	-0.488176
chrX	54464644	54465470	827	6	Exon	Exon (ENST00000375135/ENSG00000102302, exon 8 of 18)	ENSG00000158526	ENST00000375151	24240	90121	TSR2	TSR2 ribosome maturation factor	-0.261877	-0.158111	-0.470563
chrX	103431793	103432422	630	6	Intron	Intron (ENST00000629535/ENSG00000281091, intron 2 of 2)	ENSG00000281091	ENST00000628546	26975	NA	NA	NA	-0.221301	-0.144068	-0.433201
chrX	32976299	32976682	384	6	Intron	Intron (ENST00000357033/ENSG00000198947, intron 2 of 78)	ENSG00000226781	ENST00000436520	-64713	NA	NA	NA	-0.200887	-0.117201	-0.348175
chrX	113742503	113742962	460	7	Exon	Exon (ENST00000674361/ENSG00000241743, exon 2 of 2)	ENSG00000270524	ENST00000604344	-139628	100420656	QTRT1P1	queuine tRNA-ribosyltransferase catalytic subunit 1 pseudogene 1	-0.203876	-0.150149	-0.58613
chrX	139477172	139478507	1336	6	Distal Intergenic	Distal Intergenic	ENSG00000232549	ENST00000442297	30281	NA	NA	NA	-0.201778	-0.118895	-0.359159
chrX	22225088	22225429	342	6	Intron	Intron (ENST00000379374/ENSG00000102174, intron 18 of 21)	ENSG00000233067	ENST00000669979	9929	NA	NA	NA	-0.224213	-0.136631	-0.407313
chrX	25524663	25525324	662	6	Distal Intergenic	Distal Intergenic	ENSG00000229310	ENST00000426762	66484	100874225	RPP40P1	ribonuclease P/MRP subunit p40 pseudogene 1	-0.279054	-0.186952	-0.550124
chrX	34126850	34127569	720	6	Intron	Intron (ENST00000668394/ENSG00000233928, intron 3 of 8)	ENSG00000185448	ENST00000346193	4745	158724	FAM47A	family with sequence similarity 47 member A	-0.207052	-0.132148	-0.402794
chrX	125166886	125167794	909	6	Intron	Intron (ENST00000422452/ENSG00000009694, intron 3 of 34)	ENSG00000009694	ENST00000422452	36518	10178	TENM1	teneurin transmembrane protein 1	-0.217002	-0.131353	-0.402138
chrX	126455503	126455903	401	6	Distal Intergenic	Distal Intergenic	ENSG00000230916	ENST00000441633	-15802	107075285	MTCO1P53	MT-CO1 pseudogene 53	-0.212107	-0.140711	-0.457888
chrX	63687780	63688694	915	6	Intron	Intron (ENST00000253401/ENSG00000131089, intron 4 of 9)	ENSG00000131089	ENST00000466925	-13642	23229	ARHGEF9	Cdc42 guanine nucleotide exchange factor 9	-0.2093	-0.128451	-0.402441
chrX	125286167	125286970	804	6	Distal Intergenic	Distal Intergenic	ENSG00000282815	ENST00000632600	-32901	100129520	TEX13C	TEX13 family member C	-0.256979	-0.161595	-0.484842
chrX	140844162	140844760	599	6	Distal Intergenic	Distal Intergenic	ENSG00000288642	ENST00000674533	-59796	NA	NA	NA	-0.20143	-0.142853	-0.421484
chrX	130902505	130902701	197	6	Intron	Intron (ENST00000338144/ENSG00000165675, intron 1 of 15)	ENSG00000165675	ENST00000492263	491	10495	ENOX2	ecto-NOX disulfide-thiol exchanger 2	0.210978	0.921448	4.90055
chrX	144394038	144394715	678	6	Distal Intergenic	Distal Intergenic	ENSG00000235598	ENST00000441721	84906	6246	RRM2P4	ribonucleotide reductase M2 polypeptide pseudogene 4	-0.200246	-0.128414	-0.390857
chrX	18683385	18683806	422	6	Intron	Intron (ENST00000689646/ENSG00000086717, intron 1 of 20)	ENSG00000086717	ENST00000361511	403	5475	PPEF1	protein phosphatase with EF-hand domain 1	-0.209593	-0.137493	-0.471209
chrX	39916832	39917071	240	6	Distal Intergenic	Distal Intergenic	ENSG00000285709	ENST00000649640	8523	NA	NA	NA	-0.211287	-0.12273	-0.360977
chrX	39949212	39949556	345	6	Distal Intergenic	Distal Intergenic	ENSG00000285709	ENST00000649640	40903	NA	NA	NA	-0.214981	-0.125507	-0.370308
chrX	98726719	98727287	569	6	Intron	Intron (ENST00000649508/ENSG00000281566, intron 2 of 6)	ENSG00000281566	ENST00000702280	152816	NA	NA	NA	-0.23892	-0.147787	-0.437487
chrX	121145777	121147095	1319	6	Intron	Intron (ENST00000651788/ENSG00000286163, intron 1 of 5)	ENSG00000286163	ENST00000651788	52385	NA	NA	NA	-0.244962	-0.15077	-0.447352
chrX	135665550	135666597	1048	6	Distal Intergenic	Distal Intergenic	ENSG00000198022	ENST00000420011	19554	NA	NA	NA	-0.206523	-0.13535	-0.406483
chrX	49120628	49120906	279	6	Intron	Intron (ENST00000156109/ENSG00000068394, intron 3 of 10)	ENSG00000068394	ENST00000156109	2829	27238	GPKOW	G-patch domain and KOW motifs	-0.218079	-0.130914	-0.392332
chrX	134802761	134803073	313	6	Promoter	Promoter (1-2kb)	ENSG00000156500	ENST00000463842	-1043	159091	PABIR3	PABIR family member 3	-0.205948	-0.128049	-0.393138
chrX	22207704	22208170	467	6	Intron	Intron (ENST00000379374/ENSG00000102174, intron 15 of 21)	ENSG00000233067	ENST00000669979	27188	NA	NA	NA	-0.203726	-0.11866	-0.356672
chrX	152972505	152973226	722	6	3' UTR	3' UTR	ENSG00000198883	ENST00000361887	18988	114824	PNMA5	PNMA family member 5	-0.241296	-0.157359	-0.46742
chrX	74105381	74105434	54	7	Promoter	Promoter (<=1kb)	ENSG00000223650	ENST00000431339	-138	NA	NA	NA	-0.258984	-0.154564	-0.460783
chrX	65600950	65601580	631	6	Intron	Intron (ENST00000609672/ENSG00000147065, intron 1 of 3)	ENSG00000147065	ENST00000447323	12546	4478	MSN	moesin	-0.227193	-0.141246	-0.421873
chrX	123264365	123265621	1257	6	Intron	Intron (ENST00000620443/ENSG00000125675, intron 3 of 15)	ENSG00000125675	ENST00000479118	79805	2892	GRIA3	glutamate ionotropic receptor AMPA type subunit 3	-0.20697	-0.128334	-0.384605
chrX	18950494	18950955	462	6	Intron	Intron (ENST00000379942/ENSG00000044446, intron 4 of 32)	ENSG00000044446	ENST00000464455	-24014	5256	PHKA2	phosphorylase kinase regulatory subunit alpha 2	-0.202687	-0.11894	-0.352606
chrX	51576076	51576705	630	6	Distal Intergenic	Distal Intergenic	ENSG00000224109	ENST00000417339	42207	347549	CENPVL3	centromere protein V like 3	-0.206407	-0.1221	-0.375522
chrX	136487261	136487540	280	6	Promoter	Promoter (<=1kb)	ENSG00000102239	ENST00000370648	-407	680	BRS3	bombesin receptor subtype 3	-0.211191	-0.131355	-0.406469
chrX	129459555	129459915	361	6	Intron	Intron (ENST00000617310/ENSG00000102038, intron 21 of 22)	ENSG00000201518	ENST00000364648	-22908	100873564	RNA5SP513	RNA, 5S ribosomal pseudogene 513	-0.228918	-0.137209	-0.406558
chrX	141243810	141244638	829	6	Promoter	Promoter (1-2kb)	ENSG00000198573	ENST00000358993	-1293	64663	SPANXC	SPANX family member C	-0.209834	-0.124711	-0.372907
chrX	43879399	43879831	433	6	Intron	Intron (ENST00000378069/ENSG00000069535, intron 1 of 14)	ENSG00000069535	ENST00000468431	2472	4129	MAOB	monoamine oxidase B	-0.237648	-0.175148	-0.562376
chrX	118709877	118710363	487	6	Distal Intergenic	Distal Intergenic	ENSG00000131724	ENST00000652600	-16770	3597	IL13RA1	interleukin 13 receptor subunit alpha 1	-0.209542	-0.128227	-0.38258
chrX	33136131	33136423	293	6	Intron	Intron (ENST00000357033/ENSG00000198947, intron 1 of 78)	ENSG00000198947	ENST00000472681	-7054	1756	DMD	dystrophin	-0.214496	-0.125651	-0.391478
chrX	54523765	54524404	640	6	Distal Intergenic	Distal Intergenic	ENSG00000130119	ENST00000674229	-5779	54552	GNL3L	G protein nucleolar 3 like	-0.252961	-0.156631	-0.488331
chrX	155149200	155150196	997	6	Promoter	Promoter (1-2kb)	ENSG00000214827	ENST00000476116	-1263	4515	MTCP1	mature T cell proliferation 1	-0.210333	-0.141456	-0.433331
chrX	71376260	71376591	332	6	Promoter	Promoter (1-2kb)	ENSG00000147133	ENST00000276072	-1012	6872	TAF1	TATA-box binding protein associated factor 1	-0.20336	-0.124224	-0.387783
chrX	152825903	152826544	642	6	Distal Intergenic	Distal Intergenic	ENSG00000147400	ENST00000493482	3153	1069	CETN2	centrin 2	-0.209344	-0.132946	-0.41224
chrX	68475996	68476360	365	6	Exon	Exon (ENST00000450604/ENSG00000225925, exon 2 of 3)	ENSG00000225925	ENST00000450604	1286	NA	NA	NA	-0.206851	-0.134416	-0.403759
chrX	146571515	146572469	955	6	Distal Intergenic	Distal Intergenic	ENSG00000226388	ENST00000446870	17787	NA	NA	NA	-0.250054	-0.16026	-0.491229
chrX	131996670	131997175	506	6	Distal Intergenic	Distal Intergenic	ENSG00000134602	ENST00000481105	-26127	51765	STK26	serine/threonine kinase 26	-0.223288	-0.149069	-0.457186
chrX	66839952	66840715	764	6	Distal Intergenic	Distal Intergenic	ENSG00000222667	ENST00000410735	-163588	106480698	RNU6-394P	RNA, U6 small nuclear 394, pseudogene	-0.209121	-0.152743	-0.512283
chrX	107775573	107775649	77	7	5' UTR	5' UTR	ENSG00000157514	ENST00000372383	138	1831	TSC22D3	TSC22 domain family member 3	0.327745	0.944038	5.42357
chrX	39998967	39999702	736	6	Intron	Intron (ENST00000690260/ENSG00000289570, intron 2 of 2)	ENSG00000289122	ENST00000689915	-6663	NA	NA	NA	-0.217293	-0.126856	-0.375854
chrX	31211553	31212464	912	6	Intron	Intron (ENST00000681989/ENSG00000198947, intron 2 of 15)	ENSG00000198947	ENST00000378705	-4953	1756	DMD	dystrophin	-0.237347	-0.153798	-0.470355
chrX	32903387	32903898	512	6	Intron	Intron (ENST00000357033/ENSG00000198947, intron 2 of 78)	ENSG00000198947	ENST00000447523	-53585	1756	DMD	dystrophin	-0.205548	-0.133415	-0.418563
chrX	147183549	147184105	557	6	Intron	Intron (ENST00000639829/ENSG00000284377, intron 1 of 4)	ENSG00000284377	ENST00000701574	2436	105373347	LOC105373347	periphilin-1	-0.226009	-0.135935	-0.405913
chrX	121833936	121834842	907	6	Distal Intergenic	Distal Intergenic	ENSG00000213498	ENST00000449760	29354	NA	NA	NA	-0.215834	-0.14201	-0.432752
chrX	71243047	71243272	226	6	Exon	Exon (ENST00000314425/ENSG00000147130, exon 22 of 25)	ENSG00000147130	ENST00000470832	1198	9203	ZMYM3	zinc finger MYM-type containing 3	-0.204522	-0.121776	-0.372393
chrX	147330785	147331465	681	6	Distal Intergenic	Distal Intergenic	ENSG00000287017	ENST00000658633	-44304	NA	NA	NA	-0.236183	-0.17685	-0.582836
chrX	119545076	119545331	256	6	Intron	Intron (ENST00000696533/ENSG00000077721, intron 1 of 7)	ENSG00000018610	ENST00000469448	-2309	63932	STEEP1	STING1 ER exit protein 1	-0.228929	-0.137573	-0.406879
chrX	9766171	9766505	335	6	Promoter	Promoter (<=1kb)	ENSG00000101850	ENST00000431126	0	4935	GPR143	G protein-coupled receptor 143	-0.22549	-0.138522	-0.426713
chrX	95732285	95733027	743	6	Distal Intergenic	Distal Intergenic	ENSG00000270583	ENST00000605604	12042	100420872	LOC100420872	ribosome binding factor A (putative) pseudogene	-0.213469	-0.133731	-0.416617
chrX	23369032	23369353	322	6	Intron	Intron (ENST00000379361/ENSG00000165186, intron 1 of 2)	ENSG00000226774	ENST00000445047	18019	NA	NA	NA	-0.213416	-0.138499	-0.452327
chrX	47212185	47212855	671	6	Exon	Exon (ENST00000377351/ENSG00000130985, exon 21 of 26)	ENSG00000130985	ENST00000377269	3623	7317	UBA1	ubiquitin like modifier activating enzyme 1	0.222539	0.160574	0.477765
chrX	72274076	72274619	544	6	Promoter	Promoter (<=1kb)	ENSG00000198034	ENST00000470671	-705	6191	RPS4X	ribosomal protein S4 X-linked	0.232297	0.184931	0.61033
chrX	136846400	136846852	453	6	Promoter	Promoter (<=1kb)	ENSG00000225400	ENST00000427490	-532	NA	NA	NA	-0.217431	-0.127239	-0.378133
chrX	41445469	41445846	378	6	Promoter	Promoter (1-2kb)	ENSG00000188937	ENST00000378220	-1497	60506	NYX	nyctalopin	-0.222715	-0.132575	-0.401177
chrX	153033774	153034982	1209	6	Distal Intergenic	Distal Intergenic	ENSG00000234200	ENST00000452967	4989	NA	NA	NA	-0.214808	-0.139196	-0.412806
chrX	96370299	96371304	1006	6	Intron	Intron (ENST00000653599/ENSG00000286523, intron 2 of 4)	ENSG00000286523	ENST00000658930	1263	NA	NA	NA	-0.222696	-0.148455	-0.472482
chrX	122724312	122725052	741	6	Distal Intergenic	Distal Intergenic	ENSG00000212321	ENST00000391019	-115374	124905292	LOC124905292	small nucleolar RNA U3	-0.205476	-0.122126	-0.357663
chrX	154499137	154499353	217	6	Distal Intergenic	Distal Intergenic	ENSG00000264484	ENST00000582484	-3024	106480526	RN7SL697P	RNA, 7SL, cytoplasmic 697, pseudogene	-0.200598	-0.11879	-0.350028
chrX	134931035	134931284	250	6	Distal Intergenic	Distal Intergenic	ENSG00000207081	ENST00000384353	-12619	106479838	RNU6-616P	RNA, U6 small nuclear 616, pseudogene	-0.226094	-0.133352	-0.399792
chrX	8034188	8034628	441	6	Intron	Intron (ENST00000659022/ENSG00000285679, intron 1 of 3)	ENSG00000285679	ENST00000649338	-10558	NA	NA	NA	-0.201929	-0.128851	-0.387814
chrX	141879744	141880047	304	6	Promoter	Promoter (<=1kb)	ENSG00000165509	ENST00000443323	-515	139081	MAGEC3	MAGE family member C3	-0.214871	-0.136757	-0.41962
chrX	13181687	13182250	564	6	Distal Intergenic	Distal Intergenic	ENSG00000261030	ENST00000568788	88027	NA	NA	NA	-0.200791	-0.116553	-0.36118
chrX	101156162	101156862	701	6	Intron	Intron (ENST00000684367/ENSG00000102384, intron 21 of 22)	ENSG00000231643	ENST00000490943	34547	NA	NA	NA	-0.216469	-0.132419	-0.402835
chrX	145041696	145042285	590	6	Distal Intergenic	Distal Intergenic	ENSG00000201912	ENST00000365042	-14823	NA	NA	NA	-0.206671	-0.13606	-0.44053
chrX	120850684	120851036	353	6	Distal Intergenic	Distal Intergenic	ENSG00000237828	ENST00000442248	18771	NA	NA	NA	-0.217161	-0.137724	-0.456668
chrX	31368650	31368946	297	6	Intron	Intron (ENST00000358062/ENSG00000198947, intron 24 of 40)	ENSG00000252903	ENST00000517094	20458	106481461	RNU6-894P	RNA, U6 small nuclear 894, pseudogene	-0.204345	-0.118242	-0.354238
chrX	46461269	46461590	322	6	Intron	Intron (ENST00000298190/ENSG00000147121, intron 3 of 5)	ENSG00000224072	ENST00000424779	-4070	100113397	VEZTP1	VEZT pseudogene 1	-0.231461	-0.154206	-0.467405
chrX	10105247	10105541	295	6	Intron	Intron (ENST00000380861/ENSG00000047644, intron 9 of 23)	ENSG00000202469	ENST00000365599	44025	NA	NA	NA	0.216344	0.322263	1.84735
chrX	54485045	54485659	615	6	Intron	Intron (ENST00000375135/ENSG00000102302, intron 1 of 17)	ENSG00000102302	ENST00000375135	10575	2245	FGD1	FYVE, RhoGEF and PH domain containing 1	-0.220271	-0.139757	-0.407069
chrX	30224803	30225584	782	6	Distal Intergenic	Distal Intergenic	ENSG00000198798	ENST00000361644	-5073	4114	MAGEB3	MAGE family member B3	-0.218002	-0.137692	-0.427928
chrX	80469970	80470414	445	6	Distal Intergenic	Distal Intergenic	ENSG00000174016	ENST00000308293	49523	169966	TENT5D	terminal nucleotidyltransferase 5D	-0.230481	-0.174171	-0.570787
chrX	19050476	19050821	346	6	Promoter	Promoter (<=1kb)	ENSG00000286724	ENST00000658230	0	101928415	LOC101928415	uncharacterized LOC101928415	-0.222913	-0.131251	-0.386683
chrX	129958877	129959084	208	6	Promoter	Promoter (1-2kb)	ENSG00000235189	ENST00000432062	-1349	105373335	LOC105373335	uncharacterized LOC105373335	-0.233189	-0.16133	-0.486175
chrX	68868985	68870002	1018	6	Distal Intergenic	Distal Intergenic	ENSG00000090776	ENST00000204961	39964	1947	EFNB1	ephrin B1	-0.242742	-0.145304	-0.428501
chrX	94245166	94246005	840	6	Distal Intergenic	Distal Intergenic	ENSG00000202410	ENST00000365540	67161	NA	NA	NA	-0.214541	-0.147971	-0.446257
chrX	153655850	153656072	223	6	Distal Intergenic	Distal Intergenic	ENSG00000237793	ENST00000424057	-6090	347544	RPL18AP16	ribosomal protein L18a pseudogene 16	-0.204455	-0.121056	-0.360078
chrX	134532455	134533205	751	6	Distal Intergenic	Distal Intergenic	ENSG00000216001	ENST00000401182	7057	100126302	MIR450B	microRNA 450b	-0.231317	-0.150246	-0.454884
chrX	12333007	12334702	1696	6	Intron	Intron (ENST00000656302/ENSG00000169933, intron 3 of 18)	ENSG00000169933	ENST00000657176	-6843	9758	FRMPD4	FERM and PDZ domain containing 4	-0.201692	-0.133703	-0.409513
chrX	34652784	34653276	493	6	Intron	Intron (ENST00000275954/ENSG00000147027, intron 1 of 2)	ENSG00000147027	ENST00000275954	4009	83604	TMEM47	transmembrane protein 47	-0.242086	-0.190319	-0.57125
chrX	140624656	140624993	338	6	Distal Intergenic	Distal Intergenic	ENSG00000230668	ENST00000455153	62712	NA	NA	NA	-0.238188	-0.152479	-0.456313
chrX	152027372	152028164	793	6	Distal Intergenic	Distal Intergenic	ENSG00000228965	ENST00000415403	18029	100271149	RPSAP60	ribosomal protein SA pseudogene 60	-0.236217	-0.148717	-0.48537
chrX	18886200	18886408	209	6	Distal Intergenic	Distal Intergenic	ENSG00000237836	ENST00000452900	-3888	NA	NA	NA	0.230114	0.488802	2.3244
chrX	71158415	71158809	395	6	Intron	Intron (ENST00000692905/ENSG00000196338, intron 4 of 5)	ENSG00000196338	ENST00000685950	-2932	54413	NLGN3	neuroligin 3	0.202193	0.20649	0.671204
chrX	68760730	68761669	940	6	Distal Intergenic	Distal Intergenic	ENSG00000232267	ENST00000439585	-9653	100129013	ACTR3P2	ACTR3 pseudogene 2	-0.214703	-0.126219	-0.367614
chrX	71670903	71671263	361	6	3' UTR	3' UTR	ENSG00000283599	ENST00000636096	3099	101059915	LOC101059915	chromosome X open reading frame 49-like	-0.264852	-0.174094	-0.540305
chrX	43177074	43177536	463	6	Promoter	Promoter (<=1kb)	ENSG00000224294	ENST00000440955	80	101927501	PINCR	p53-induced noncoding RNA	-0.203341	-0.125216	-0.394127
chrX	56333395	56334956	1562	6	Distal Intergenic	Distal Intergenic	ENSG00000234135	ENST00000434984	-89986	100131846	RPL23AP83	ribosomal protein L23a pseudogene 83	-0.224195	-0.179771	-0.603966
chrX	70042177	70042350	174	6	3' UTR	3' UTR	ENSG00000147160	ENST00000440401	1233	158835	AWAT2	acyl-CoA wax alcohol acyltransferase 2	-0.217209	-0.127471	-0.386009
chrX	97751899	97753538	1640	6	Distal Intergenic	Distal Intergenic	ENSG00000233887	ENST00000427866	-93725	NA	NA	NA	-0.205862	-0.12275	-0.369675
chrX	98850691	98850923	233	6	Intron	Intron (ENST00000649508/ENSG00000281566, intron 5 of 6)	ENSG00000281566	ENST00000702280	276788	NA	NA	NA	-0.222142	-0.207018	-0.63887
chrX	14065552	14065652	101	6	Distal Intergenic	Distal Intergenic	ENSG00000046647	ENST00000398355	-35659	54960	GEMIN8	gem nuclear organelle associated protein 8	-0.273021	-0.165814	-0.48902
chrX	65751291	65751691	401	6	Distal Intergenic	Distal Intergenic	ENSG00000147065	ENST00000697142	15372	4478	MSN	moesin	-0.226917	-0.151974	-0.510751
chrX	127056188	127056801	614	6	Distal Intergenic	Distal Intergenic	ENSG00000183631	ENST00000371125	236459	100130613	PRR32	proline rich 32	-0.224441	-0.148716	-0.463805
chrX	71132100	71132387	288	6	3' UTR	3' UTR	ENSG00000184634	ENST00000685655	550	9968	MED12	mediator complex subunit 12	-0.253039	-0.156199	-0.465262
chrX	29221037	29221479	443	6	Intron	Intron (ENST00000378993/ENSG00000169306, intron 2 of 10)	ENSG00000227393	ENST00000416609	148366	NA	NA	NA	-0.226835	-0.137081	-0.408208
chrX	64999405	64999758	354	6	Intron	Intron (ENST00000337990/ENSG00000126970, intron 1 of 4)	ENSG00000126970	ENST00000488608	-22872	55906	ZC4H2	zinc finger C4H2-type containing	-0.222566	-0.144274	-0.467707
chrX	56909459	56911228	1770	6	Intron	Intron (ENST00000640101/ENSG00000204271, intron 4 of 7)	ENSG00000224799	ENST00000430456	-62282	NA	NA	NA	-0.226747	-0.193782	-0.611951
chrX	57575403	57575789	387	6	Distal Intergenic	Distal Intergenic	ENSG00000198455	ENST00000374888	-16222	158586	ZXDB	zinc finger X-linked duplicated B	-0.204836	-0.130605	-0.446789
chrX	69278603	69278973	371	6	Distal Intergenic	Distal Intergenic	ENSG00000215162	ENST00000654300	83045	100996279	LINC00269	long intergenic non-protein coding RNA 269	-0.247922	-0.15581	-0.467707
chrX	129202081	129202587	507	6	Intron	Intron (ENST00000653849/ENSG00000225689, intron 2 of 6)	ENSG00000225689	ENST00000660383	-73674	NA	NA	NA	-0.202846	-0.135117	-0.421745
chrX	77500649	77501376	728	6	Distal Intergenic	Distal Intergenic	ENSG00000085224	ENST00000637959	20045	546	ATRX	ATRX chromatin remodeler	-0.239176	-0.159495	-0.474461
chrX	129924976	129925245	270	6	Exon	Exon (ENST00000425117/ENSG00000156697, exon 11 of 14)	ENSG00000156697	ENST00000498179	4263	10813	UTP14A	UTP14A small subunit processome component	-0.20625	-0.132813	-0.427828
chrX	150535974	150536683	710	6	Distal Intergenic	Distal Intergenic	ENSG00000013619	ENST00000464149	26649	10046	MAMLD1	mastermind like domain containing 1	-0.216976	-0.1381	-0.432719
chrX	151098932	151099137	206	6	Distal Intergenic	Distal Intergenic	ENSG00000265789	ENST00000579077	-69085	100422930	MIR4330	microRNA 4330	-0.200645	-0.129127	-0.411263
chrX	49256973	49257275	303	6	Exon	Exon (ENST00000376207/ENSG00000049768, exon 5 of 12)	ENSG00000049768	ENST00000518685	1230	50943	FOXP3	forkhead box P3	-0.210103	-0.131604	-0.406133
chrX	129295566	129296626	1061	6	Intron	Intron (ENST00000653849/ENSG00000225689, intron 2 of 6)	ENSG00000225689	ENST00000653849	30081	NA	NA	NA	-0.228719	-0.147305	-0.474782
chrX	40119093	40119577	485	6	Intron	Intron (ENST00000378455/ENSG00000183337, intron 1 of 13)	ENSG00000183337	ENST00000615339	-19926	54880	BCOR	BCL6 corepressor	-0.234398	-0.144179	-0.423893
chrX	108070920	108071558	639	6	Promoter	Promoter (1-2kb)	ENSG00000101842	ENST00000479635	-1238	340547	VSIG1	V-set and immunoglobulin domain containing 1	-0.209474	-0.138227	-0.417828
chrX	154688223	154688559	337	6	Intron	Intron (ENST00000424127/ENSG00000160219, intron 8 of 9)	ENSG00000160219	ENST00000475685	7533	139716	GAB3	GRB2 associated binding protein 3	-0.20092	-0.12466	-0.385981
chrX	48029341	48029583	243	6	Intron	Intron (ENST00000428463/ENSG00000221994, intron 9 of 11)	ENSG00000171489	ENST00000376940	22353	389852	SPACA5	sperm acrosome associated 5	-0.237426	-0.151087	-0.458187
chrX	130335016	130335376	361	6	Distal Intergenic	Distal Intergenic	ENSG00000225046	ENST00000420331	4159	NA	NA	NA	-0.20119	-0.129731	-0.387333
chrX	119187673	119187898	226	6	Promoter	Promoter (<=1kb)	ENSG00000227864	ENST00000418991	-844	NA	NA	NA	-0.218399	-0.132256	-0.398816
chrX	107470355	107471146	792	6	Intron	Intron (ENST00000683843/ENSG00000147234, intron 1 of 14)	ENSG00000147234	ENST00000683424	20703	84443	FRMPD3	FERM and PDZ domain containing 3	-0.211674	-0.14981	-0.481354
chrX	19570425	19570683	259	6	Promoter	Promoter (<=1kb)	ENSG00000147010	ENST00000699739	-903	30011	SH3KBP1	SH3 domain containing kinase binding protein 1	-0.20021	-0.11769	-0.35175
chrX	116364846	116365272	427	6	Distal Intergenic	Distal Intergenic	ENSG00000207033	ENST00000384306	35681	106481878	RNU6-154P	RNA, U6 small nuclear 154, pseudogene	-0.200424	-0.124254	-0.407557
chrX	124173831	124174055	225	6	Exon	Exon (ENST00000456074/ENSG00000237426, exon 1 of 1)	ENSG00000237426	ENST00000456074	404	NA	NA	NA	-0.208718	-0.12414	-0.382135
chrX	23673371	23673616	246	6	Promoter	Promoter (1-2kb)	ENSG00000123131	ENST00000439422	-1383	10549	PRDX4	peroxiredoxin 4	-0.211799	-0.141057	-0.404001
chrX	55416163	55416578	416	6	Distal Intergenic	Distal Intergenic	ENSG00000266328	ENST00000583537	-34917	100847061	MIR4536-2	microRNA 4536-2	-0.208148	-0.162745	-0.536663
chrX	134933498	134933836	339	6	Distal Intergenic	Distal Intergenic	ENSG00000207081	ENST00000384353	-15082	106479838	RNU6-616P	RNA, U6 small nuclear 616, pseudogene	-0.205551	-0.125391	-0.368888
chrX	151167213	151167860	648	6	Promoter	Promoter (<=1kb)	ENSG00000265789	ENST00000579077	-362	100422930	MIR4330	microRNA 4330	-0.230947	-0.138702	-0.419539
chrX	39952371	39952601	231	6	Distal Intergenic	Distal Intergenic	ENSG00000285709	ENST00000649640	44062	NA	NA	NA	-0.203792	-0.118749	-0.354842
chrX	115356285	115356885	601	6	Distal Intergenic	Distal Intergenic	ENSG00000102021	ENST00000371921	66558	51213	LUZP4	leucine zipper protein 4	-0.216015	-0.152346	-0.462133
chrX	155469926	155470065	140	6	Intron	Intron (ENST00000433624/ENSG00000224533, intron 1 of 3)	ENSG00000225393	ENST00000447347	1640	NA	NA	NA	-0.205433	-0.147509	-0.4329
chrX	120992788	120992911	124	6	Distal Intergenic	Distal Intergenic	ENSG00000270251	ENST00000604752	6400	NA	NA	NA	-0.211975	-0.135024	-0.438166
chrX	102564677	102564854	178	6	Intron	Intron (ENST00000360035/ENSG00000290811, intron 9 of 16)	ENSG00000196970	ENST00000416098	2742	55999	NXF4	nuclear RNA export factor 4 pseudogene	-0.276108	-0.170386	-0.507463
chrX	30207256	30207929	674	6	Promoter	Promoter (1-2kb)	ENSG00000270794	ENST00000604248	-1494	100420324	LOC100420324	MAGE family member A10 pseudogene	-0.202065	-0.122695	-0.372248
chrX	136251516	136251566	51	6	Promoter	Promoter (<=1kb)	ENSG00000129680	ENST00000316077	-116	79649	MAP7D3	MAP7 domain containing 3	0.30204	0.798948	3.26218
chrX	77757711	77757921	211	6	Intron	Intron (ENST00000373344/ENSG00000085224, intron 1 of 34)	ENSG00000085224	ENST00000624193	28283	546	ATRX	ATRX chromatin remodeler	-0.206478	-0.123771	-0.365814
chrX	137563712	137563761	50	6	Intron	Intron (ENST00000456631/ENSG00000224765, intron 1 of 2)	ENSG00000224765	ENST00000456631	164	NA	NA	NA	0.277495	0.692073	2.68516
chrX	10216297	10216384	88	6	Intron	Intron (ENST00000380833/ENSG00000073464, intron 11 of 12)	ENSG00000227042	ENST00000454113	-25955	NA	NA	NA	-0.204393	-0.135291	-0.395009
chrX	53048638	53048758	121	6	Promoter	Promoter (<=1kb)	ENSG00000184194	ENST00000332582	-31	54328	GPR173	G protein-coupled receptor 173	0.294994	0.922929	4.64814

### Sheet: cell_DMRs
seqnames	start	end	width	nCG	annotation	detailed_annotation	geneId	transcriptId	distanceToTSS	ENTREZID	SYMBOL	GENENAME	diffMeth..NeuN.Olig2.	diffMethNormalized..NeuN.Olig2.	diffMethFC..NeuN.Olig2.
chrX	153764015	153770661	6647	238	Promoter	Promoter (<=1kb)	ENSG00000198753	ENST00000538966	0	5365	PLXNB3	plexin B3	0.578413	0.562147	2.2364
chrX	62671675	62694326	22652	124	Distal Intergenic	Distal Intergenic	ENSG00000236852	ENST00000455793	-84924	NA	NA	NA	0.274121	0.20172	0.907329
chrX	388281	389894	1614	55	Promoter	Promoter (<=1kb)	ENSG00000275287	ENST00000610676	0	NA	NA	NA	0.544377	0.500475	2.58646
chrX	71222057	71226159	4103	92	Promoter	Promoter (<=1kb)	ENSG00000169562	ENST00000361726	0	2705	GJB1	gap junction protein beta 1	0.485901	0.415057	1.40959
chrX	49166070	49167601	1532	91	Promoter	Promoter (<=1kb)	ENSG00000279422	ENST00000624313	-98	NA	NA	NA	0.472169	0.460052	1.58533
chrX	18872584	18874358	1775	58	Distal Intergenic	Distal Intergenic	ENSG00000224224	ENST00000439908	6813	NA	NA	NA	-0.547172	-0.470395	-1.6981
chrX	62784407	62794292	9886	61	Distal Intergenic	Distal Intergenic	ENSG00000236852	ENST00000455793	5157	NA	NA	NA	0.274081	0.201853	0.777582
chrX	2536729	2539070	2342	37	Distal Intergenic	Distal Intergenic	ENSG00000169084	ENST00000441131	-33924	207063	DHRSX	dehydrogenase/reductase X-linked	0.527354	0.447021	2.27697
chrX	62761091	62771401	10311	64	Distal Intergenic	Distal Intergenic	ENSG00000236852	ENST00000455793	-7849	NA	NA	NA	0.243761	0.179801	0.866454
chrX	62813769	62821677	7909	61	Distal Intergenic	Distal Intergenic	ENSG00000235170	ENST00000449206	-20865	100873217	MTND1P31	MT-ND1 pseudogene 31	0.246702	0.173046	0.637978
chrX	348828	350009	1182	36	Promoter	Promoter (<=1kb)	ENSG00000167393	ENST00000475859	-990	28227	PPP2R3B	protein phosphatase 2 regulatory subunit B''beta	0.60176	0.505673	2.05986
chrX	62623977	62631355	7379	56	Distal Intergenic	Distal Intergenic	ENSG00000236852	ENST00000455793	-147895	NA	NA	NA	0.268367	0.179314	0.71074
chrX	62795034	62801836	6803	40	Distal Intergenic	Distal Intergenic	ENSG00000236852	ENST00000455793	15784	NA	NA	NA	0.332022	0.254597	1.06352
chrX	2401483	2402578	1096	31	Intron	Intron (ENST00000334651/ENSG00000169084, intron 3 of 6)	ENSG00000223571	ENST00000437244	-65073	NA	NA	NA	0.483871	0.453957	2.47269
chrX	38800952	38803454	2503	58	Promoter	Promoter (<=1kb)	ENSG00000165175	ENST00000457894	0	58526	MID1IP1	MID1 interacting protein 1	0.490845	0.550993	2.2463
chrX	48831950	48833349	1400	76	Exon	Exon (ENST00000218230/ENSG00000102109, exon 2 of 3)	ENSG00000102109	ENST00000611033	1478	27344	PCSK1N	proprotein convertase subtilisin/kexin type 1 inhibitor	-0.463321	-0.538084	-1.91977
chrX	5903472	5905176	1705	40	Promoter	Promoter (<=1kb)	ENSG00000146938	ENST00000477079	-119	57502	NLGN4X	neuroligin 4 X-linked	0.426963	0.341805	1.4993
chrX	39677143	39679887	2745	40	Distal Intergenic	Distal Intergenic	ENSG00000263730	ENST00000580135	15927	100500822	MIR3937	microRNA 3937	0.583198	0.5111	1.91623
chrX	9602943	9605420	2478	45	Intron	Intron (ENST00000407597/ENSG00000101849, intron 2 of 17)	ENSG00000101849	ENST00000497555	-34400	6907	TBL1X	transducin beta like 1 X-linked	0.487531	0.427829	1.58241
chrX	58460782	58468243	7462	43	Distal Intergenic	Distal Intergenic	ENSG00000235124	ENST00000453110	476096	392479	KRT8P17	keratin 8 pseudogene 17	0.248335	0.178732	0.878644
chrX	2450377	2452138	1762	40	Intron	Intron (ENST00000334651/ENSG00000169084, intron 1 of 6)	ENSG00000214717	ENST00000515319	36833	9189	ZBED1	zinc finger BED-type containing 1	0.37372	0.252732	0.99449
chrX	71603453	71604647	1195	59	Exon	Exon (ENST00000373696/ENSG00000147174, exon 8 of 13)	ENSG00000147174	ENST00000471950	-4419	93953	GCNA	germ cell nuclear acidic peptidase	-0.386844	-0.26437	-0.82582
chrX	9577446	9579843	2398	41	Intron	Intron (ENST00000407597/ENSG00000101849, intron 2 of 17)	ENSG00000101849	ENST00000647060	16981	6907	TBL1X	transducin beta like 1 X-linked	0.480284	0.416584	1.42123
chrX	1401602	1404051	2450	51	Promoter	Promoter (<=1kb)	ENSG00000236017	ENST00000443929	0	NA	NA	NA	-0.309032	-0.20133	-0.633569
chrX	48550070	48551911	1842	49	Intron	Intron (ENST00000376771/ENSG00000068354, intron 3 of 5)	ENSG00000068354	ENST00000418627	10272	4943	TBC1D25	TBC1 domain family member 25	-0.392968	-0.279737	-0.931899
chrX	150761819	150763087	1269	50	3' UTR	3' UTR	ENSG00000063601	ENST00000370387	26420	8776	MTMR1	myotubularin related protein 1	-0.502753	-0.42635	-1.33144
chrX	58472822	58477773	4952	39	Distal Intergenic	Distal Intergenic	ENSG00000235124	ENST00000453110	488136	392479	KRT8P17	keratin 8 pseudogene 17	0.261379	0.187684	0.820905
chrX	2322963	2324648	1686	27	Intron	Intron (ENST00000334651/ENSG00000169084, intron 3 of 6)	ENSG00000223571	ENST00000437244	11762	NA	NA	NA	-0.461564	-0.327933	-1.07444
chrX	3270493	3272711	2219	34	Promoter	Promoter (<=1kb)	ENSG00000228459	ENST00000457435	0	NA	NA	NA	0.537841	0.494013	1.75534
chrX	41257711	41258988	1278	39	Distal Intergenic	Distal Intergenic	ENSG00000223714	ENST00000452501	-16751	105373185	LINC02601	long intergenic non-protein coding RNA 2601	-0.394239	-0.279199	-0.96711
chrX	18894642	18897127	2486	52	Promoter	Promoter (<=1kb)	ENSG00000044446	ENST00000481718	0	5256	PHKA2	phosphorylase kinase regulatory subunit alpha 2	-0.443729	-0.404934	-1.36004
chrX	120465495	120468293	2799	38	Intron	Intron (ENST00000200639/ENSG00000005893, intron 1 of 8)	ENSG00000005893	ENST00000200639	1003	3920	LAMP2	lysosomal associated membrane protein 2	0.51664	0.470188	1.50699
chrX	1884976	1886156	1181	32	Distal Intergenic	Distal Intergenic	ENSG00000234622	ENST00000453953	117629	NA	NA	NA	-0.35553	-0.232984	-0.750781
chrX	156025354	156026841	1488	25	Exon	Exon (ENST00000359512/ENSG00000182484, exon 10 of 10)	ENSG00000227159	ENST00000507418	1036	NA	NA	NA	0.203362	0.146168	0.56282
chrX	58528833	58533617	4785	44	Distal Intergenic	Distal Intergenic	ENSG00000235124	ENST00000453110	544147	392479	KRT8P17	keratin 8 pseudogene 17	0.224663	0.151093	0.554905
chrX	404276	405187	912	23	Intron	Intron (ENST00000627721/ENSG00000281849, intron 1 of 1)	ENSG00000280767	ENST00000627627	-13970	NA	NA	NA	0.55525	0.448018	1.79365
chrX	103784034	103788625	4592	49	Promoter	Promoter (<=1kb)	ENSG00000123560	ENST00000485688	0	5354	PLP1	proteolipid protein 1	0.498067	0.430205	1.34543
chrX	2497961	2499361	1401	24	Intron	Intron (ENST00000334651/ENSG00000169084, intron 1 of 6)	ENSG00000214717	ENST00000381218	1194	9189	ZBED1	zinc finger BED-type containing 1	0.417446	0.607509	3.73908
chrX	40011912	40012823	912	67	Promoter	Promoter (<=1kb)	ENSG00000289570	ENST00000690260	0	NA	NA	NA	-0.399039	-0.511948	-1.68058
chrX	370508	371392	885	55	Intron	Intron (ENST00000390665/ENSG00000167393, intron 1 of 12)	ENSG00000167393	ENST00000381625	2652	28227	PPP2R3B	protein phosphatase 2 regulatory subunit B''beta	0.272325	0.1687	0.518921
chrX	18428787	18431725	2939	54	Intron	Intron (ENST00000379996/ENSG00000008086, intron 1 of 20)	ENSG00000008086	ENST00000637881	2074	6792	CDKL5	cyclin dependent kinase like 5	-0.334733	-0.235771	-0.759065
chrX	153499300	153500551	1252	42	Intron	Intron (ENST00000331595/ENSG00000182492, intron 1 of 7)	ENSG00000213397	ENST00000370210	-3784	55559	HAUS7	HAUS augmin like complex subunit 7	0.516723	0.440345	1.59392
chrX	9904973	9906312	1340	26	Intron	Intron (ENST00000380913/ENSG00000146950, intron 5 of 9)	ENSG00000146950	ENST00000418909	-6122	357	SHROOM2	shroom family member 2	-0.544566	-0.45821	-1.52877
chrX	40085786	40087660	1875	51	Intron	Intron (ENST00000397354/ENSG00000183337, intron 1 of 14)	ENSG00000183337	ENST00000490976	-7817	54880	BCOR	BCL6 corepressor	0.365321	0.575559	2.11663
chrX	6026073	6027404	1332	18	Intron	Intron (ENST00000381093/ENSG00000146938, intron 3 of 5)	ENSG00000252291	ENST00000516482	34345	NA	NA	NA	0.507881	0.534494	2.67256
chrX	62549595	62554356	4762	37	Distal Intergenic	Distal Intergenic	ENSG00000236852	ENST00000455793	-224894	NA	NA	NA	0.257005	0.165074	0.583413
chrX	62802565	62807623	5059	32	Distal Intergenic	Distal Intergenic	ENSG00000236852	ENST00000455793	23315	NA	NA	NA	0.262524	0.179477	0.772872
chrX	62573206	62578332	5127	36	Distal Intergenic	Distal Intergenic	ENSG00000236852	ENST00000455793	-200918	NA	NA	NA	0.232936	0.147186	0.510064
chrX	110438002	110440624	2623	36	Promoter	Promoter (<=1kb)	ENSG00000101935	ENST00000372057	0	9949	AMMECR1	AMMECR nuclear protein 1	-0.550367	-0.557714	-1.84698
chrX	111097064	111099828	2765	43	Promoter	Promoter (<=1kb)	ENSG00000077264	ENST00000518291	0	5063	PAK3	p21 (RAC1) activated kinase 3	-0.468145	-0.546149	-2.10145
chrX	58305414	58312781	7368	39	Distal Intergenic	Distal Intergenic	ENSG00000235124	ENST00000453110	320728	392479	KRT8P17	keratin 8 pseudogene 17	0.232939	0.183178	0.69893
chrX	2320586	2321528	943	25	Intron	Intron (ENST00000334651/ENSG00000169084, intron 3 of 6)	ENSG00000223571	ENST00000437244	14882	NA	NA	NA	0.492969	0.410155	1.7364
chrX	107773019	107774939	1921	36	Promoter	Promoter (<=1kb)	ENSG00000170935	ENST00000639756	0	392517	NCBP2L	nuclear cap binding protein subunit 2 like	0.530217	0.528635	1.86574
chrX	9939880	9941321	1442	31	Intron	Intron (ENST00000380913/ENSG00000146950, intron 8 of 9)	ENSG00000234469	ENST00000445307	-26037	100288814	CLDN34	claudin 34	-0.517891	-0.398015	-1.30281
chrX	16839934	16841318	1385	40	Promoter	Promoter (<=1kb)	ENSG00000086712	ENST00000485153	97	55787	TXLNG	taxilin gamma	-0.334973	-0.220335	-0.744283
chrX	45845231	45848426	3196	43	Exon	Exon (ENST00000456532/ENSG00000231566, exon 3 of 3)	ENSG00000231566	ENST00000667331	2477	NA	NA	NA	-0.39069	-0.300407	-0.920202
chrX	3625762	3626875	1114	26	Exon	Exon (ENST00000262848/ENSG00000183943, exon 5 of 9)	ENSG00000183943	ENST00000462736	-13481	5613	PRKX	protein kinase cAMP-dependent X-linked catalytic subunit	-0.44438	-0.322015	-1.07715
chrX	49308799	49310466	1668	34	Intron	Intron (ENST00000407599/ENSG00000215274, intron 3 of 4)	ENSG00000215274	ENST00000407599	5153	102724473	GAGE10	G antigen 10	0.454706	0.39322	1.49372
chrX	62511562	62515875	4314	40	Distal Intergenic	Distal Intergenic	ENSG00000236852	ENST00000455793	-263375	NA	NA	NA	0.22193	0.147574	0.512735
chrX	58487603	58493584	5982	35	Distal Intergenic	Distal Intergenic	ENSG00000235124	ENST00000453110	502917	392479	KRT8P17	keratin 8 pseudogene 17	0.322309	0.22878	0.977151
chrX	10186705	10188636	1932	42	Exon	Exon (ENST00000380833/ENSG00000073464, exon 4 of 13)	ENSG00000073464	ENST00000674959	344	1183	CLCN4	chloride voltage-gated channel 4	-0.389608	-0.347379	-1.14353
chrX	56763760	56765298	1539	37	Intron	Intron (ENST00000637096/ENSG00000204272, intron 2 of 3)	ENSG00000237748	ENST00000421129	-26183	NA	NA	NA	0.395477	0.678044	3.00601
chrX	12139416	12143146	3731	29	Intron	Intron (ENST00000656302/ENSG00000169933, intron 3 of 18)	ENSG00000169933	ENST00000616992	535	9758	FRMPD4	FERM and PDZ domain containing 4	-0.577395	-0.594093	-2.10368
chrX	2827489	2828559	1071	30	Promoter	Promoter (<=1kb)	ENSG00000056998	ENST00000381163	-263	8908	GYG2	glycogenin 2	0.314695	0.303372	1.09946
chrX	140731566	140733247	1682	35	Promoter	Promoter (<=1kb)	ENSG00000203930	ENST00000647853	-176	286411	LINC00632	long intergenic non-protein coding RNA 632	-0.489733	-0.445567	-1.47672
chrX	30302060	30305640	3581	42	3' UTR	3' UTR	ENSG00000169297	ENST00000378963	2848	190	NR0B1	nuclear receptor subfamily 0 group B member 1	0.332464	0.256032	1.03893
chrX	1673452	1674732	1281	23	Distal Intergenic	Distal Intergenic	ENSG00000289620	ENST00000691936	11657	NA	NA	NA	-0.440904	-0.322053	-1.02861
chrX	49192907	49195463	2557	43	Promoter	Promoter (<=1kb)	ENSG00000102003	ENST00000692723	0	6855	SYP	synaptophysin	-0.444445	-0.389901	-1.22616
chrX	130496100	130497750	1651	19	Promoter	Promoter (<=1kb)	ENSG00000287160	ENST00000654625	-35	NA	NA	NA	0.391924	0.661527	2.42741
chrX	33207753	33213208	5456	34	Promoter	Promoter (<=1kb)	ENSG00000198947	ENST00000357033	0	1756	DMD	dystrophin	0.420876	0.390389	1.44162
chrX	47614468	47617195	2728	35	Intron	Intron (ENST00000295987/ENSG00000008056, intron 1 of 12)	ENSG00000008056	ENST00000639776	2192	6853	SYN1	synapsin I	-0.486924	-0.420969	-1.38733
chrX	140714319	140717007	2689	35	Promoter	Promoter (<=1kb)	ENSG00000203930	ENST00000602830	0	286411	LINC00632	long intergenic non-protein coding RNA 632	-0.517491	-0.444083	-1.44266
chrX	6384142	6385396	1255	20	Promoter	Promoter (<=1kb)	ENSG00000265284	ENST00000579149	-179	100616373	MIR4770	microRNA 4770	0.610661	0.656019	2.82768
chrX	149497895	149501597	3703	36	Promoter	Promoter (<=1kb)	ENSG00000010404	ENST00000466019	0	3423	IDS	iduronate 2-sulfatase	-0.475719	-0.4492	-1.50605
chrX	150465258	150466745	1488	22	Intron	Intron (ENST00000468306/ENSG00000013619, intron 2 of 2)	ENSG00000013619	ENST00000464149	-42580	10046	MAMLD1	mastermind like domain containing 1	0.592217	0.579831	2.44929
chrX	69095063	69097510	2448	30	Distal Intergenic	Distal Intergenic	ENSG00000181191	ENST00000471141	65184	64219	PJA1	praja ring finger ubiquitin ligase 1	0.319233	0.209663	0.852981
chrX	153478675	153479584	910	36	Promoter	Promoter (<=1kb)	ENSG00000224963	ENST00000635752	0	NA	NA	NA	0.484797	0.418972	1.70244
chrX	21376618	21386375	9758	39	Intron	Intron (ENST00000642501/ENSG00000149970, intron 1 of 18)	ENSG00000149970	ENST00000647423	1785	22866	CNKSR2	connector enhancer of kinase suppressor of Ras 2	-0.370965	-0.321309	-1.06584
chrX	153781507	153782615	1109	38	Exon	Exon (ENST00000489426/ENSG00000184343, exon 9 of 21)	ENSG00000184343	ENST00000370100	391	26576	SRPK3	SRSF protein kinase 3	0.462393	0.416003	1.48424
chrX	1601985	1602818	834	24	3' UTR	3' UTR	ENSG00000197976	ENST00000381261	10360	8227	AKAP17A	A-kinase anchoring protein 17A	-0.381906	-0.249448	-0.807571
chrX	130269262	130270745	1484	33	Promoter	Promoter (<=1kb)	ENSG00000056277	ENST00000370978	-363	55609	ZNF280C	zinc finger protein 280C	-0.434549	-0.327581	-1.02236
chrX	154012203	154013427	1225	36	3' UTR	3' UTR	ENSG00000184216	ENST00000444254	819	3654	IRAK1	interleukin 1 receptor associated kinase 1	0.44264	0.397878	1.40139
chrX	1833482	1834244	763	19	Distal Intergenic	Distal Intergenic	ENSG00000234622	ENST00000453953	66135	NA	NA	NA	-0.481849	-0.372898	-1.18811
chrX	1916267	1917089	823	28	Distal Intergenic	Distal Intergenic	ENSG00000234622	ENST00000453953	148920	NA	NA	NA	-0.308126	-0.203334	-0.654752
chrX	69191234	69197210	5977	40	Promoter	Promoter (<=1kb)	ENSG00000215162	ENST00000654300	0	100996279	LINC00269	long intergenic non-protein coding RNA 269	0.207708	0.127821	0.438264
chrX	134545398	134546409	1012	48	Promoter	Promoter (<=1kb)	ENSG00000208005	ENST00000385270	0	574506	MIR503	microRNA 503	-0.443102	-0.468771	-1.59049
chrX	39064746	39066284	1539	33	Distal Intergenic	Distal Intergenic	ENSG00000207122	ENST00000384394	15001	106479827	RNU6-591P	RNA, U6 small nuclear 591, pseudogene	0.416929	0.430128	1.83957
chrX	2351967	2352966	1000	20	Intron	Intron (ENST00000334651/ENSG00000169084, intron 3 of 6)	ENSG00000223571	ENST00000437244	-15557	NA	NA	NA	-0.400819	-0.265242	-0.88494
chrX	58457297	58460114	2818	22	Distal Intergenic	Distal Intergenic	ENSG00000235124	ENST00000453110	472611	392479	KRT8P17	keratin 8 pseudogene 17	0.290498	0.225379	1.01384
chrX	1092944	1094151	1208	38	Distal Intergenic	Distal Intergenic	ENSG00000225661	ENST00000436474	-82843	NA	NA	NA	-0.290256	-0.301252	-1.01101
chrX	58342844	58347731	4888	31	Distal Intergenic	Distal Intergenic	ENSG00000235124	ENST00000453110	358158	392479	KRT8P17	keratin 8 pseudogene 17	0.23283	0.176257	0.742165
chrX	1493543	1494568	1026	34	Promoter	Promoter (<=1kb)	ENSG00000182162	ENST00000460672	0	286530	P2RY8	P2Y receptor family member 8	0.365522	0.392044	1.59087
chrX	350424	350980	557	37	Intron	Intron (ENST00000390665/ENSG00000167393, intron 2 of 12)	ENSG00000167393	ENST00000475859	-2586	28227	PPP2R3B	protein phosphatase 2 regulatory subunit B''beta	0.46687	0.329972	1.02115
chrX	41330080	41331305	1226	34	Distal Intergenic	Distal Intergenic	ENSG00000215301	ENST00000610559	-2043	1654	DDX3X	DEAD-box helicase 3 X-linked	-0.378539	-0.385258	-1.16008
chrX	73833416	73835682	2267	21	Promoter	Promoter (<=1kb)	ENSG00000229807	ENST00000602495	0	7503	XIST	X inactive specific transcript	-0.383277	-0.26787	-0.886836
chrX	2150322	2152283	1962	26	Distal Intergenic	Distal Intergenic	ENSG00000169084	ENST00000464935	114654	207063	DHRSX	dehydrogenase/reductase X-linked	-0.280739	-0.193502	-0.597721
chrX	13969471	13971420	1950	29	Distal Intergenic	Distal Intergenic	ENSG00000233535	ENST00000448948	14078	NA	NA	NA	-0.362899	-0.243982	-0.814543
chrX	48653666	48655288	1623	31	Distal Intergenic	Distal Intergenic	ENSG00000231725	ENST00000438988	17501	100312803	VN1R110P	vomeronasal 1 receptor 110 pseudogene	0.506334	0.484395	1.70423
chrX	153866041	153867060	1020	34	Promoter	Promoter (<=1kb)	ENSG00000198910	ENST00000474853	-126	3897	L1CAM	L1 cell adhesion molecule	-0.454782	-0.347605	-1.20991
chrX	62530676	62533519	2844	25	Distal Intergenic	Distal Intergenic	ENSG00000236852	ENST00000455793	-245731	NA	NA	NA	0.258512	0.170072	0.595037
chrX	49203585	49205439	1855	30	3' UTR	3' UTR	ENSG00000102003	ENST00000691258	-3367	6855	SYP	synaptophysin	-0.46089	-0.456619	-1.49286
chrX	62588967	62593428	4462	32	Distal Intergenic	Distal Intergenic	ENSG00000236852	ENST00000455793	-185822	NA	NA	NA	0.20316	0.123335	0.450661
chrX	7290335	7291306	972	18	Intron	Intron (ENST00000664306/ENSG00000101846, intron 7 of 12)	ENSG00000101846	ENST00000217961	70879	412	STS	steroid sulfatase	0.47702	0.385689	1.69938
chrX	53314992	53317279	2288	43	Intron	Intron (ENST00000640694/ENSG00000124313, intron 1 of 13)	ENSG00000124313	ENST00000640694	4040	23096	IQSEC2	IQ motif and Sec7 domain ArfGEF 2	-0.445145	-0.393982	-1.36474
chrX	2299054	2300625	1572	25	Intron	Intron (ENST00000334651/ENSG00000169084, intron 3 of 6)	ENSG00000169084	ENST00000464935	-32117	207063	DHRSX	dehydrogenase/reductase X-linked	0.333815	0.228852	1.09437
chrX	123480057	123482855	2799	30	Promoter	Promoter (<=1kb)	ENSG00000125675	ENST00000460123	0	2892	GRIA3	glutamate ionotropic receptor AMPA type subunit 3	0.420791	0.408734	1.6565
chrX	53202415	53203373	959	25	Promoter	Promoter (<=1kb)	ENSG00000126012	ENST00000481369	0	8242	KDM5C	lysine demethylase 5C	-0.447783	-0.30898	-0.938441
chrX	13692224	13695318	3095	32	Intron	Intron (ENST00000464506/ENSG00000123595, intron 1 of 2)	ENSG00000123595	ENST00000618931	3038	9367	RAB9A	RAB9A, member RAS oncogene family	0.400726	0.35382	1.40626
chrX	3697571	3698438	868	22	Intron	Intron (ENST00000262848/ENSG00000183943, intron 1 of 8)	ENSG00000183943	ENST00000262848	15211	5613	PRKX	protein kinase cAMP-dependent X-linked catalytic subunit	0.533365	0.681796	3.08737
chrX	129759379	129760238	860	21	Intron	Intron (ENST00000371106/ENSG00000122121, intron 15 of 20)	ENSG00000122122	ENST00000356892	-19711	54440	SASH3	SAM and SH3 domain containing 3	0.569697	0.480042	2.14064
chrX	149489094	149491961	2868	27	3' UTR	3' UTR	ENSG00000010404	ENST00000466019	6305	3423	IDS	iduronate 2-sulfatase	-0.527066	-0.48477	-1.66227
chrX	715738	716926	1189	27	Distal Intergenic	Distal Intergenic	ENSG00000185960	ENST00000381575	84931	6473	SHOX	short stature homeobox	-0.33718	-0.296639	-0.917011
chrX	24671960	24673575	1616	25	Promoter	Promoter (<=1kb)	ENSG00000102230	ENST00000379145	0	9468	PCYT1B	phosphate cytidylyltransferase 1B, choline	0.481526	0.409005	1.67686
chrX	4027621	4030630	3010	29	Distal Intergenic	Distal Intergenic	ENSG00000225722	ENST00000427883	74565	100129487	RPL24P9	RPL24 pseudogene 9	0.260376	0.229805	1.40154
chrX	5725814	5728276	2463	23	Promoter	Promoter (<=1kb)	ENSG00000236120	ENST00000422914	0	101928228	LOC101928228	uncharacterized LOC101928228	0.333087	0.221098	0.778139
chrX	108582016	108586415	4400	20	Promoter	Promoter (<=1kb)	ENSG00000188153	ENST00000483338	0	1287	COL4A5	collagen type IV alpha 5 chain	0.577894	0.547224	1.91144
chrX	62808302	62810190	1889	18	Distal Intergenic	Distal Intergenic	ENSG00000236852	ENST00000455793	29052	NA	NA	NA	0.327384	0.25251	0.897176
chrX	58313496	58317608	4113	27	Distal Intergenic	Distal Intergenic	ENSG00000235124	ENST00000453110	328810	392479	KRT8P17	keratin 8 pseudogene 17	0.251744	0.192819	0.793896
chrX	1931997	1932551	555	17	Distal Intergenic	Distal Intergenic	ENSG00000234622	ENST00000453953	164650	NA	NA	NA	-0.531261	-0.43685	-1.54218
chrX	40434634	40435694	1061	33	Distal Intergenic	Distal Intergenic	ENSG00000206677	ENST00000383950	-57150	NA	NA	NA	0.412311	0.449259	1.77227
chrX	62562191	62565942	3752	24	Distal Intergenic	Distal Intergenic	ENSG00000236852	ENST00000455793	-213308	NA	NA	NA	0.255741	0.170189	0.648242
chrX	31263023	31265911	2889	31	Exon	Exon (ENST00000683709/ENSG00000198947, exon 1 of 18)	ENSG00000198947	ENST00000683509	272	1756	DMD	dystrophin	-0.422389	-0.39671	-1.23539
chrX	62566421	62570210	3790	29	Distal Intergenic	Distal Intergenic	ENSG00000236852	ENST00000455793	-209040	NA	NA	NA	0.217935	0.133432	0.461718
chrX	13780148	13781458	1311	20	Promoter	Promoter (<=1kb)	ENSG00000046653	ENST00000472735	0	2824	GPM6B	glycoprotein M6B	-0.421061	-0.411843	-1.33504
chrX	13763513	13764956	1444	21	3' UTR	3' UTR	ENSG00000046651	ENST00000474705	-2949	8481	OFD1	OFD1 centriole and centriolar satellite protein	0.382855	0.591409	2.25801
chrX	4587510	4589166	1657	19	Distal Intergenic	Distal Intergenic	ENSG00000236513	ENST00000420725	44406	101928201	LOC101928201	uncharacterized LOC101928201	0.41876	0.390533	1.58314
chrX	44999878	45000960	1083	19	Intron	Intron (ENST00000676062/ENSG00000147050, intron 4 of 29)	ENSG00000147050	ENST00000675525	-17106	7403	KDM6A	lysine demethylase 6A	0.393762	0.306353	1.13411
chrX	30608013	30610940	2928	27	Distal Intergenic	Distal Intergenic	ENSG00000178556	ENST00000424932	-6514	NA	NA	NA	-0.402613	-0.314863	-1.00574
chrX	53256867	53258625	1759	35	Intron	Intron (ENST00000640694/ENSG00000124313, intron 2 of 13)	ENSG00000124313	ENST00000638521	-6340	23096	IQSEC2	IQ motif and Sec7 domain ArfGEF 2	-0.436563	-0.395421	-1.39984
chrX	2164485	2165448	964	27	Distal Intergenic	Distal Intergenic	ENSG00000169084	ENST00000464935	101489	207063	DHRSX	dehydrogenase/reductase X-linked	0.341175	0.239696	1.07988
chrX	5748192	5749700	1509	15	Distal Intergenic	Distal Intergenic	ENSG00000236120	ENST00000666122	-21866	101928228	LOC101928228	uncharacterized LOC101928228	-0.508341	-0.396098	-1.30697
chrX	44227946	44229496	1551	18	Intron	Intron (ENST00000420999/ENSG00000183690, intron 11 of 14)	ENSG00000183690	ENST00000343571	-2190	80258	EFHC2	EF-hand domain containing 2	0.513631	0.4284	1.89328
chrX	62659826	62663512	3687	22	Distal Intergenic	Distal Intergenic	ENSG00000236852	ENST00000455793	-115738	NA	NA	NA	0.235448	0.164816	0.659495
chrX	44896160	44896527	368	14	Intron	Intron (ENST00000676062/ENSG00000147050, intron 2 of 29)	ENSG00000147050	ENST00000675182	22281	7403	KDM6A	lysine demethylase 6A	-0.553024	-0.413143	-1.31743
chrX	5951858	5953029	1172	16	Intron	Intron (ENST00000381093/ENSG00000146938, intron 3 of 5)	ENSG00000146938	ENST00000477079	-48505	57502	NLGN4X	neuroligin 4 X-linked	-0.501547	-0.369654	-1.23758
chrX	18432953	18434455	1503	29	Intron	Intron (ENST00000379996/ENSG00000008086, intron 1 of 20)	ENSG00000008086	ENST00000637881	6240	6792	CDKL5	cyclin dependent kinase like 5	-0.420976	-0.295877	-0.901018
chrX	58517337	58520324	2988	25	Distal Intergenic	Distal Intergenic	ENSG00000235124	ENST00000453110	532651	392479	KRT8P17	keratin 8 pseudogene 17	0.227122	0.144468	0.558404
chrX	8216640	8218158	1519	19	Intron	Intron (ENST00000659022/ENSG00000285679, intron 1 of 3)	ENSG00000177504	ENST00000317103	-45373	51480	VCX2	variable charge X-linked 2	0.453135	0.327427	1.18326
chrX	58178344	58181541	3198	23	Distal Intergenic	Distal Intergenic	ENSG00000235124	ENST00000453110	193658	392479	KRT8P17	keratin 8 pseudogene 17	0.277196	0.241977	0.971004
chrX	2460917	2461981	1065	24	Intron	Intron (ENST00000334651/ENSG00000169084, intron 1 of 6)	ENSG00000214717	ENST00000515319	26990	9189	ZBED1	zinc finger BED-type containing 1	-0.282047	-0.208166	-0.594849
chrX	62811046	62813552	2507	21	Distal Intergenic	Distal Intergenic	ENSG00000235170	ENST00000449206	-28990	100873217	MTND1P31	MT-ND1 pseudogene 31	0.256497	0.175934	0.746992
chrX	111409530	111410426	897	23	Promoter	Promoter (<=1kb)	ENSG00000077279	ENST00000371993	0	1641	DCX	doublecortin	-0.550468	-0.625519	-2.21878
chrX	62700158	62706308	6151	25	Distal Intergenic	Distal Intergenic	ENSG00000236852	ENST00000455793	-72942	NA	NA	NA	0.269704	0.230323	1.00641
chrX	2484653	2485714	1062	29	Intron	Intron (ENST00000334651/ENSG00000169084, intron 1 of 6)	ENSG00000214717	ENST00000515319	3257	9189	ZBED1	zinc finger BED-type containing 1	0.263099	0.450439	1.52371
chrX	150316684	150318079	1396	24	Distal Intergenic	Distal Intergenic	ENSG00000013619	ENST00000468306	-43343	10046	MAMLD1	mastermind like domain containing 1	0.470511	0.389232	1.3442
chrX	58095392	58097575	2184	24	Distal Intergenic	Distal Intergenic	ENSG00000235124	ENST00000453110	110706	392479	KRT8P17	keratin 8 pseudogene 17	0.2275	0.153557	0.558355
chrX	62750899	62754578	3680	24	Distal Intergenic	Distal Intergenic	ENSG00000236852	ENST00000455793	-24672	NA	NA	NA	0.279063	0.238788	0.981155
chrX	49196569	49197833	1265	29	Promoter	Promoter (1-2kb)	ENSG00000237341	ENST00000433499	-1133	100873921	SYP-AS1	SYP antisense RNA 1	-0.464172	-0.393423	-1.22419
chrX	5891332	5892651	1320	18	3' UTR	3' UTR	ENSG00000146938	ENST00000477079	10702	57502	NLGN4X	neuroligin 4 X-linked	0.343026	0.247248	0.944879
chrX	103780526	103783295	2770	21	Promoter	Promoter (<=1kb)	ENSG00000123560	ENST00000479569	0	5354	PLP1	proteolipid protein 1	0.497245	0.589643	2.14072
chrX	7011737	7013759	2023	20	Intron	Intron (ENST00000655425/ENSG00000130021, intron 1 of 3)	ENSG00000237490	ENST00000463344	22408	NA	NA	NA	0.316572	0.263735	0.969659
chrX	3477812	3479978	2167	21	Distal Intergenic	Distal Intergenic	ENSG00000212214	ENST00000390912	52273	109616969	SNORA48B	small nucleolar RNA, H/ACA box 48B	0.366053	0.265543	1.04143
chrX	136907466	136908299	834	20	Promoter	Promoter (1-2kb)	ENSG00000291054	ENST00000650669	-1070	NA	NA	NA	0.51403	0.448323	1.62324
chrX	1806859	1807890	1032	22	Distal Intergenic	Distal Intergenic	ENSG00000234622	ENST00000453953	39512	NA	NA	NA	0.387446	0.435412	2.75933
chrX	1124152	1124946	795	20	Distal Intergenic	Distal Intergenic	ENSG00000205755	ENST00000381567	87688	64109	CRLF2	cytokine receptor like factor 2	0.381639	0.38432	1.64111
chrX	2898005	2898943	939	27	Distal Intergenic	Distal Intergenic	ENSG00000229851	ENST00000414053	-5961	100506356	ARSD-AS1	ARSD antisense RNA 1	0.346737	0.258461	0.892678
chrX	40155671	40156037	367	39	Intron	Intron (ENST00000378455/ENSG00000183337, intron 1 of 13)	ENSG00000183337	ENST00000412952	-9042	54880	BCOR	BCL6 corepressor	-0.32061	-0.598691	-2.02896
chrX	72682359	72682795	437	16	Intron	Intron (ENST00000373542/ENSG00000067177, intron 5 of 31)	ENSG00000231944	ENST00000420998	-6155	101928259	PHKA1-AS1	PHKA1 antisense RNA 1	0.215553	0.150824	0.479401
chrX	58402635	58406971	4337	26	Distal Intergenic	Distal Intergenic	ENSG00000235124	ENST00000453110	417949	392479	KRT8P17	keratin 8 pseudogene 17	0.22998	0.204968	0.89998
chrX	8043708	8046020	2313	22	Promoter	Promoter (<=1kb)	ENSG00000285679	ENST00000649338	0	NA	NA	NA	-0.372278	-0.26983	-0.87329
chrX	9293077	9293802	726	22	Intron	Intron (ENST00000651278/ENSG00000177138, intron 1 of 10)	ENSG00000177138	ENST00000651278	1880	171483	FAM9B	family with sequence similarity 9 member B	0.473166	0.671608	2.86023
chrX	133307224	133308511	1288	18	Intron	Intron (ENST00000370828/ENSG00000076716, intron 4 of 8)	ENSG00000202199	ENST00000365329	-68408	106480188	RNU1-115P	RNA, U1 small nuclear 115, pseudogene	0.56656	0.583633	2.48637
chrX	62694908	62698297	3390	17	Distal Intergenic	Distal Intergenic	ENSG00000236852	ENST00000455793	-80953	NA	NA	NA	0.323296	0.300275	1.23843
chrX	39729931	39730680	750	23	Distal Intergenic	Distal Intergenic	ENSG00000264618	ENST00000581157	56143	106481122	RN7SL732P	RNA, 7SL, cytoplasmic 732, pseudogene	0.56802	0.583859	2.32931
chrX	18667814	18668937	1124	23	Intron	Intron (ENST00000379984/ENSG00000102104, intron 1 of 5)	ENSG00000102104	ENST00000379984	3171	6247	RS1	retinoschisin 1	-0.420861	-0.365334	-1.28058
chrX	71165814	71167448	1635	30	3' UTR	3' UTR	ENSG00000196338	ENST00000685950	4073	54413	NLGN3	neuroligin 3	0.390961	0.314449	1.18311
chrX	320654	321242	589	21	Promoter	Promoter (<=1kb)	ENSG00000226179	ENST00000391707	0	NA	NA	NA	-0.42062	-0.535494	-1.79019
chrX	39516353	39517300	948	28	Distal Intergenic	Distal Intergenic	ENSG00000234191	ENST00000438867	-81529	NA	NA	NA	0.377591	0.267081	0.824468
chrX	62601574	62604134	2561	26	Distal Intergenic	Distal Intergenic	ENSG00000236852	ENST00000455793	-175116	NA	NA	NA	0.231691	0.14907	0.569529
chrX	62772324	62777516	5193	20	Promoter	Promoter (1-2kb)	ENSG00000236852	ENST00000455793	-1734	NA	NA	NA	0.260098	0.202179	0.963601
chrX	13796297	13798819	2523	25	Intron	Intron (ENST00000316715/ENSG00000046653, intron 2 of 7)	ENSG00000046653	ENST00000495211	-12376	2824	GPM6B	glycoprotein M6B	-0.347785	-0.265362	-0.824474
chrX	2831348	2832292	945	16	Intron	Intron (ENST00000381163/ENSG00000056998, intron 2 of 11)	ENSG00000056998	ENST00000353656	1159	8908	GYG2	glycogenin 2	0.466593	0.40989	1.69518
chrX	25008149	25010062	1914	28	Promoter	Promoter (<=1kb)	ENSG00000004848	ENST00000637993	-978	170302	ARX	aristaless related homeobox	-0.403226	-0.49051	-1.67935
chrX	154030040	154030639	600	22	3' UTR	3' UTR	ENSG00000169057	ENST00000637917	1577	4204	MECP2	methyl-CpG binding protein 2	0.579561	0.529608	1.7858
chrX	149503147	149504523	1377	30	Promoter	Promoter (<=1kb)	ENSG00000010404	ENST00000490775	0	3423	IDS	iduronate 2-sulfatase	-0.446935	-0.546239	-1.83071
chrX	7342607	7344024	1418	16	Intron	Intron (ENST00000664306/ENSG00000101846, intron 10 of 12)	ENSG00000101846	ENST00000217961	123151	412	STS	steroid sulfatase	-0.454302	-0.345782	-1.05747
chrX	2927694	2928284	591	25	Intron	Intron (ENST00000381154/ENSG00000006756, intron 1 of 9)	ENSG00000006756	ENST00000217890	991	414	ARSD	arylsulfatase D	0.349847	0.546601	2.88491
chrX	39644915	39645780	866	23	Distal Intergenic	Distal Intergenic	ENSG00000289068	ENST00000685892	-7431	NA	NA	NA	-0.498637	-0.405055	-1.44997
chrX	72011096	72013468	2373	26	Intron	Intron (ENST00000633930/ENSG00000204131, intron 1 of 7)	ENSG00000204131	ENST00000631833	-14013	340527	NHSL2	NHS like 2	-0.316723	-0.223059	-0.697397
chrX	7336554	7337570	1017	12	Intron	Intron (ENST00000664306/ENSG00000101846, intron 10 of 12)	ENSG00000101846	ENST00000217961	117098	412	STS	steroid sulfatase	-0.441453	-0.30161	-0.934018
chrX	9597549	9598685	1137	23	Intron	Intron (ENST00000407597/ENSG00000101849, intron 2 of 17)	ENSG00000101849	ENST00000647060	37084	6907	TBL1X	transducin beta like 1 X-linked	0.390605	0.301283	1.19181
chrX	126471599	126472521	923	34	Promoter	Promoter (<=1kb)	ENSG00000230916	ENST00000441633	0	107075285	MTCO1P53	MT-CO1 pseudogene 53	-0.25183	-0.268625	-1.01293
chrX	13090351	13091276	926	17	Promoter	Promoter (<=1kb)	ENSG00000289959	ENST00000702115	0	NA	NA	NA	0.512494	0.433057	1.69955
chrX	56802986	56803728	743	26	Intron	Intron (ENST00000637096/ENSG00000204272, intron 2 of 3)	ENSG00000237748	ENST00000421129	-65409	NA	NA	NA	0.35952	0.813116	3.41761
chrX	3787639	3789133	1495	20	Distal Intergenic	Distal Intergenic	ENSG00000286431	ENST00000660920	-30791	NA	NA	NA	0.466451	0.531706	2.34479
chrX	154506761	154507554	794	29	Promoter	Promoter (<=1kb)	ENSG00000071889	ENST00000475657	37	60343	FAM3A	FAM3 metabolism regulating signaling molecule A	0.432718	0.326224	1.02588
chrX	62620872	62623581	2710	24	Distal Intergenic	Distal Intergenic	ENSG00000236852	ENST00000455793	-155669	NA	NA	NA	0.249134	0.157604	0.525506
chrX	1381170	1382054	885	29	Intron	Intron (ENST00000381469/ENSG00000185291, intron 9 of 9)	ENSG00000169100	ENST00000484026	10034	293	SLC25A6	solute carrier family 25 member 6	-0.355487	-0.26395	-0.863144
chrX	107755827	107757300	1474	22	Intron	Intron (ENST00000688924/ENSG00000157514, intron 1 of 2)	ENSG00000157514	ENST00000688924	2386	1831	TSC22D3	TSC22 domain family member 3	0.527544	0.456502	1.65298
chrX	119686262	119687399	1138	25	Intron	Intron (ENST00000360156/ENSG00000125354, intron 1 of 10)	ENSG00000125354	ENST00000394610	5769	23157	SEPTIN6	septin 6	-0.391174	-0.364501	-1.22146
chrX	72142027	72143808	1782	21	Promoter	Promoter (<=1kb)	ENSG00000204131	ENST00000623354	-376	340527	NHSL2	NHS like 2	0.332956	0.272293	1.2945
chrX	119734639	119736072	1434	24	Distal Intergenic	Distal Intergenic	ENSG00000187808	ENST00000343905	-22516	347454	SOWAHD	sosondowah ankyrin repeat domain family member D	0.445275	0.390386	1.44599
chrX	73963548	73964142	595	14	Exon	Exon (ENST00000603672/ENSG00000230590, exon 6 of 6)	ENSG00000271199	ENST00000603360	5343	NA	NA	NA	0.532507	0.40992	1.72263
chrX	56783045	56783946	902	29	Intron	Intron (ENST00000637096/ENSG00000204272, intron 2 of 3)	ENSG00000237748	ENST00000421129	-45468	NA	NA	NA	0.426333	0.434696	1.42657
chrX	107738282	107739534	1253	22	Intron	Intron (ENST00000688924/ENSG00000157514, intron 1 of 2)	ENSG00000157514	ENST00000372382	-16010	1831	TSC22D3	TSC22 domain family member 3	0.502009	0.416613	1.55661
chrX	40074651	40075318	668	24	Exon	Exon (ENST00000413905/ENSG00000183337, exon 3 of 15)	ENSG00000183337	ENST00000413905	2611	54880	BCOR	BCL6 corepressor	0.43039	0.328328	1.09752
chrX	7245680	7246402	723	19	Intron	Intron (ENST00000664306/ENSG00000101846, intron 2 of 12)	ENSG00000101846	ENST00000217961	26224	412	STS	steroid sulfatase	0.375447	0.256473	1.04336
chrX	12977260	12978456	1197	21	Downstream (<=300bp)	Downstream (<=300bp)	ENSG00000205542	ENST00000380633	1602	7114	TMSB4X	thymosin beta 4 X-linked	-0.421249	-0.549321	-1.80275
chrX	150219094	150220309	1216	22	Intron	Intron (ENST00000449111/ENSG00000235703, intron 11 of 14)	ENSG00000252454	ENST00000516645	-7695	100313839	MIR2114	microRNA 2114	0.421138	0.361413	1.33275
chrX	3640224	3640681	458	20	Intron	Intron (ENST00000262848/ENSG00000183943, intron 4 of 8)	ENSG00000207320	ENST00000384590	874	NA	NA	NA	-0.434352	-0.357824	-1.20627
chrX	53083970	53085338	1369	25	Promoter	Promoter (<=1kb)	ENSG00000184205	ENST00000463525	0	64061	TSPYL2	TSPY like 2	-0.514768	-0.482778	-1.62989
chrX	47575501	47576320	820	24	Promoter	Promoter (<=1kb)	ENSG00000008056	ENST00000640721	-744	6853	SYN1	synapsin I	-0.384099	-0.277309	-0.845178
chrX	1047204	1047754	551	18	Distal Intergenic	Distal Intergenic	ENSG00000225661	ENST00000436474	-37103	NA	NA	NA	-0.441983	-0.409177	-1.28335
chrX	3722638	3723629	992	13	Distal Intergenic	Distal Intergenic	ENSG00000182888	ENST00000329806	5489	100128355	RPS27AP20	RPS27A pseudogene 20	-0.476118	-0.35457	-1.10062
chrX	14025919	14028306	2388	16	Promoter	Promoter (<=1kb)	ENSG00000046647	ENST00000477386	0	54960	GEMIN8	gem nuclear organelle associated protein 8	0.387734	0.414496	1.88312
chrX	2765308	2766164	857	11	Intron	Intron (ENST00000644266/ENSG00000124343, intron 1 of 10)	ENSG00000124343	ENST00000503018	13012	7499	XG	Xg glycoprotein (Xg blood group)	0.61431	0.618224	2.39885
chrX	108176783	108179290	2508	24	Exon	Exon (ENST00000372216/ENSG00000197565, exon 26 of 45)	ENSG00000197565	ENST00000487645	-13185	1288	COL4A6	collagen type IV alpha 6 chain	0.287206	0.195265	0.684745
chrX	6071212	6072882	1671	20	Intron	Intron (ENST00000381093/ENSG00000146938, intron 2 of 5)	ENSG00000252291	ENST00000516482	-9463	NA	NA	NA	-0.290348	-0.244499	-0.872746
chrX	145726433	145728387	1955	20	Intron	Intron (ENST00000650977/ENSG00000286085, intron 2 of 2)	ENSG00000270709	ENST00000603091	-39708	NA	NA	NA	0.393079	0.359665	1.62168
chrX	8051719	8053668	1950	18	Intron	Intron (ENST00000659022/ENSG00000285679, intron 1 of 3)	ENSG00000285679	ENST00000649338	6533	NA	NA	NA	0.332365	0.227698	0.782135
chrX	62611917	62614713	2797	21	Distal Intergenic	Distal Intergenic	ENSG00000236852	ENST00000455793	-164537	NA	NA	NA	0.269004	0.18178	0.651405
chrX	2331742	2332604	863	13	Intron	Intron (ENST00000334651/ENSG00000169084, intron 3 of 6)	ENSG00000223571	ENST00000437244	3806	NA	NA	NA	0.422828	0.300453	1.19179
chrX	145681007	145683163	2157	20	Distal Intergenic	Distal Intergenic	ENSG00000231093	ENST00000443260	50789	347422	TRMT1P1	TRMT1 pseudogene 1	0.421754	0.350255	1.30257
chrX	13773207	13776108	2902	24	Promoter	Promoter (<=1kb)	ENSG00000289449	ENST00000691797	0	NA	NA	NA	-0.362768	-0.270123	-0.847332
chrX	25018309	25020062	1754	23	Promoter	Promoter (1-2kb)	ENSG00000004848	ENST00000637394	-1889	170302	ARX	aristaless related homeobox	-0.417155	-0.52692	-1.7501
chrX	6568260	6568998	739	13	Distal Intergenic	Distal Intergenic	ENSG00000169059	ENST00000398729	-33142	51481	VCX3A	variable charge X-linked 3A	-0.450206	-0.344236	-1.12024
chrX	62664180	62666219	2040	19	Distal Intergenic	Distal Intergenic	ENSG00000236852	ENST00000455793	-113031	NA	NA	NA	0.230869	0.153529	0.771699
chrX	18892465	18893503	1039	19	Promoter	Promoter (<=1kb)	ENSG00000237836	ENST00000654006	0	NA	NA	NA	-0.488682	-0.376104	-1.4088
chrX	68911765	68912442	678	30	Distal Intergenic	Distal Intergenic	ENSG00000090776	ENST00000204961	82744	1947	EFNB1	ephrin B1	0.40603	0.317569	1.03386
chrX	103693662	103695018	1357	16	Distal Intergenic	Distal Intergenic	ENSG00000123562	ENST00000433176	-5504	9643	MORF4L2	mortality factor 4 like 2	0.610419	0.578512	2.16448
chrX	143262822	143264506	1685	19	Distal Intergenic	Distal Intergenic	ENSG00000227303	ENST00000431432	-20471	NA	NA	NA	0.406137	0.307902	1.03732
chrX	33726810	33728089	1280	21	Promoter	Promoter (<=1kb)	ENSG00000287700	ENST00000693474	0	NA	NA	NA	-0.350254	-0.399932	-1.41349
chrX	1420249	1420955	707	18	Intron	Intron (ENST00000381317/ENSG00000169093, intron 9 of 12)	ENSG00000169093	ENST00000463763	14436	8623	ASMTL	acetylserotonin O-methyltransferase like	0.52935	0.590151	2.17125
chrX	120208538	120209391	854	25	Intron	Intron (ENST00000703667/ENSG00000101883, intron 2 of 8)	ENSG00000237757	ENST00000429708	3289	NA	NA	NA	0.402769	0.310086	1.17407
chrX	138857305	138857943	639	18	5' UTR	5' UTR	ENSG00000235975	ENST00000433780	50931	100130620	LOC100130620	tropomyosin 2 pseudogene	0.475112	0.402087	1.32374
chrX	130593823	130595190	1368	20	Distal Intergenic	Distal Intergenic	ENSG00000271677	ENST00000604558	48237	NA	NA	NA	0.503489	0.429156	1.69828
chrX	62585036	62588372	3337	17	Distal Intergenic	Distal Intergenic	ENSG00000236852	ENST00000455793	-190878	NA	NA	NA	0.282521	0.199932	0.847572
chrX	44890800	44891787	988	18	Intron	Intron (ENST00000676062/ENSG00000147050, intron 2 of 29)	ENSG00000147050	ENST00000675182	16921	7403	KDM6A	lysine demethylase 6A	-0.265579	-0.166392	-0.527931
chrX	22319399	22321046	1648	24	Intron	Intron (ENST00000683289/ENSG00000102174, intron 9 of 13)	ENSG00000175809	ENST00000323684	46486	158506	CBLL2	Cbl proto-oncogene like 2	0.36432	0.389505	1.49862
chrX	131830325	131831409	1085	18	Promoter	Promoter (<=1kb)	ENSG00000213468	ENST00000649541	0	286467	FIRRE	firre intergenic repeating RNA element	0.464563	0.434078	1.83333
chrX	6980609	6981603	995	11	Intron	Intron (ENST00000655425/ENSG00000130021, intron 1 of 3)	ENSG00000237490	ENST00000463344	-7726	NA	NA	NA	-0.479527	-0.337909	-1.07556
chrX	115919525	115920954	1430	21	Intron	Intron (ENST00000664453/ENSG00000235244, intron 1 of 3)	ENSG00000235244	ENST00000664453	48068	642776	DANT2	DXZ4 associated non-coding transcript 2, distal	0.291556	0.23705	0.906279
chrX	140177401	140179171	1771	18	Distal Intergenic	Distal Intergenic	ENSG00000231110	ENST00000458577	37633	105373343	LOC105373343	uncharacterized LOC105373343	0.407892	0.335417	1.22523
chrX	16462566	16463635	1070	16	Distal Intergenic	Distal Intergenic	ENSG00000235071	ENST00000447112	11705	100132857	LOC100132857	heat shock protein 90 alpha family class B member 1 pseudogene	-0.511031	-0.398901	-1.29804
chrX	9538318	9539369	1052	17	Intron	Intron (ENST00000407597/ENSG00000101849, intron 2 of 17)	ENSG00000101849	ENST00000452824	3375	6907	TBL1X	transducin beta like 1 X-linked	0.514176	0.430976	1.54278
chrX	2973233	2974322	1090	13	Distal Intergenic	Distal Intergenic	ENSG00000157399	ENST00000672097	-4758	415	ARSL	arylsulfatase L	0.559961	0.488619	1.82558
chrX	153726405	153726913	509	26	Intron	Intron (ENST00000218104/ENSG00000101986, intron 1 of 9)	ENSG00000101986	ENST00000370129	588	215	ABCD1	ATP binding cassette subfamily D member 1	0.459793	0.543881	1.7616
chrX	16824998	16826343	1346	19	Intron	Intron (ENST00000398155/ENSG00000086712, intron 1 of 7)	ENSG00000086712	ENST00000485153	-13494	55787	TXLNG	taxilin gamma	-0.329833	-0.237645	-0.785769
chrX	18685414	18685870	457	20	Intron	Intron (ENST00000689646/ENSG00000086717, intron 1 of 20)	ENSG00000086717	ENST00000361511	2432	5475	PPEF1	protein phosphatase with EF-hand domain 1	-0.541832	-0.449794	-1.48244
chrX	107742594	107743349	756	29	Intron	Intron (ENST00000688924/ENSG00000157514, intron 1 of 2)	ENSG00000157514	ENST00000688924	16337	1831	TSC22D3	TSC22 domain family member 3	0.488694	0.458702	1.60479
chrX	129110928	129111811	884	19	Intron	Intron (ENST00000660383/ENSG00000225689, intron 4 of 10)	ENSG00000225689	ENST00000660383	16596	NA	NA	NA	0.432204	0.395048	1.35824
chrX	1741580	1742210	631	17	Exon	Exon (ENST00000427886/ENSG00000223511, exon 3 of 3)	ENSG00000223511	ENST00000432272	7463	NA	NA	NA	-0.395368	-0.296918	-0.963642
chrX	110418635	110419946	1312	20	Promoter	Promoter (<=1kb)	ENSG00000243978	ENST00000465301	0	57529	RTL9	retrotransposon Gag like 9	-0.480627	-0.496884	-1.65252
chrX	1781379	1782211	833	16	Distal Intergenic	Distal Intergenic	ENSG00000234622	ENST00000453953	14032	NA	NA	NA	0.48172	0.418474	1.43976
chrX	1393444	1394167	724	26	Promoter	Promoter (1-2kb)	ENSG00000169100	ENST00000381401	-1331	293	SLC25A6	solute carrier family 25 member 6	-0.324808	-0.360453	-1.10724
chrX	92974927	92976163	1237	14	Distal Intergenic	Distal Intergenic	ENSG00000237873	ENST00000441503	-66327	NA	NA	NA	0.513604	0.468321	1.87618
chrX	13781718	13783626	1909	26	5' UTR	5' UTR	ENSG00000046653	ENST00000495211	295	2824	GPM6B	glycoprotein M6B	-0.378018	-0.280362	-0.839261
chrX	4342879	4343842	964	13	Distal Intergenic	Distal Intergenic	ENSG00000236513	ENST00000420725	289730	101928201	LOC101928201	uncharacterized LOC101928201	0.512316	0.577804	2.47022
chrX	153454795	153455643	849	26	Promoter	Promoter (<=1kb)	ENSG00000213397	ENST00000437046	0	55559	HAUS7	HAUS augmin like complex subunit 7	0.352288	0.254675	0.873558
chrX	5179962	5180660	699	14	Distal Intergenic	Distal Intergenic	ENSG00000226313	ENST00000440559	10450	107075123	MTCYBP12	MT-CYB pseudogene 12	0.506207	0.405	1.6142
chrX	17578835	17580876	2042	20	Intron	Intron (ENST00000676302/ENSG00000188158, intron 1 of 8)	ENSG00000230020	ENST00000452788	-21448	100873920	NHS-AS1	NHS antisense RNA 1	-0.405922	-0.351125	-1.2224
chrX	148499483	148500156	674	24	Intron	Intron (ENST00000456981/ENSG00000237741, intron 1 of 1)	ENSG00000237741	ENST00000456981	459	NA	NA	NA	-0.446875	-0.369035	-1.12987
chrX	8242256	8243276	1021	11	Intron	Intron (ENST00000659022/ENSG00000285679, intron 2 of 3)	ENSG00000177504	ENST00000317103	-70989	51480	VCX2	variable charge X-linked 2	-0.535846	-0.42011	-1.38156
chrX	62507135	62509492	2358	22	Distal Intergenic	Distal Intergenic	ENSG00000236852	ENST00000455793	-269758	NA	NA	NA	0.204051	0.127351	0.423499
chrX	103776523	103778882	2360	18	Promoter	Promoter (<=1kb)	ENSG00000123560	ENST00000443502	0	5354	PLP1	proteolipid protein 1	0.559085	0.541504	1.83223
chrX	153993152	153994005	854	30	Distal Intergenic	Distal Intergenic	ENSG00000283694	ENST00000635980	-11976	100422877	MIR3202-2	microRNA 3202-2	-0.305614	-0.206407	-0.621984
chrX	44915481	44916042	562	10	Intron	Intron (ENST00000676062/ENSG00000147050, intron 2 of 29)	ENSG00000147050	ENST00000675182	41602	7403	KDM6A	lysine demethylase 6A	0.541864	0.415432	1.56185
chrX	40174342	40174868	527	30	Intron	Intron (ENST00000378455/ENSG00000183337, intron 1 of 13)	ENSG00000183337	ENST00000672922	2345	54880	BCOR	BCL6 corepressor	-0.309685	-0.478055	-1.52604
chrX	18890907	18891589	683	22	Intron	Intron (ENST00000452900/ENSG00000237836, intron 1 of 2)	ENSG00000237836	ENST00000452900	611	NA	NA	NA	-0.537483	-0.459665	-1.53234
chrX	2894660	2895223	564	15	Distal Intergenic	Distal Intergenic	ENSG00000229851	ENST00000414053	-9681	100506356	ARSD-AS1	ARSD antisense RNA 1	0.443624	0.346407	1.74732
chrX	92540276	92541335	1060	13	Intron	Intron (ENST00000682573/ENSG00000102290, intron 10 of 10)	ENSG00000230543	ENST00000414887	-24779	100873884	SNX3P1X	sorting nexin 3 pseudogene 1 X-linked	0.510314	0.416456	1.56546
chrX	103675575	103677784	2210	19	5' UTR	5' UTR	ENSG00000123562	ENST00000474653	7721	9643	MORF4L2	mortality factor 4 like 2	-0.398658	-0.387589	-1.24902
chrX	103792376	103794836	2461	22	3' UTR	3' UTR	ENSG00000288597	ENST00000674292	1133	51209	RAB9B	RAB9B, member RAS oncogene family	0.320216	0.36058	1.20486
chrX	129831332	129832033	702	10	Intron	Intron (ENST00000357166/ENSG00000188706, intron 3 of 10)	ENSG00000188706	ENST00000491039	-7544	51114	ZDHHC9	zinc finger DHHC-type palmitoyltransferase 9	0.561942	0.629802	2.3024
chrX	7582048	7585610	3563	16	Intron	Intron (ENST00000664306/ENSG00000101846, intron 10 of 12)	ENSG00000279682	ENST00000625074	92389	NA	NA	NA	0.275809	0.191421	1.52846
chrX	42714004	42715688	1685	15	Distal Intergenic	Distal Intergenic	ENSG00000287223	ENST00000671190	40204	NA	NA	NA	0.449968	0.645982	2.83816
chrX	23822221	23823325	1105	15	Distal Intergenic	Distal Intergenic	ENSG00000238103	ENST00000330965	13996	6126	RPL9P7	ribosomal protein L9 pseudogene 7	0.525201	0.453352	1.87181
chrX	69538552	69539130	579	31	Distal Intergenic	Distal Intergenic	ENSG00000228160	ENST00000454131	31227	NA	NA	NA	0.42916	0.557483	2.25342
chrX	68929858	68932203	2346	20	Distal Intergenic	Distal Intergenic	ENSG00000090776	ENST00000204961	100837	1947	EFNB1	ephrin B1	0.230745	0.14326	0.496092
chrX	7137267	7137842	576	16	Intron	Intron (ENST00000381077/ENSG00000130021, intron 1 of 3)	ENSG00000101846	ENST00000664306	-9395	412	STS	steroid sulfatase	0.318426	0.202359	0.884369
chrX	149829891	149831224	1334	22	Intron	Intron (ENST00000629221/ENSG00000280752, intron 1 of 2)	ENSG00000280752	ENST00000629221	4183	101241891	LINC00850	long intergenic non-protein coding RNA 850	0.472953	0.569884	2.4357
chrX	119799170	119799983	814	21	Intron	Intron (ENST00000654639/ENSG00000286366, intron 1 of 1)	ENSG00000286366	ENST00000654639	7199	NA	NA	NA	-0.384818	-0.270903	-0.828242
chrX	16571095	16571487	393	12	Distal Intergenic	Distal Intergenic	ENSG00000047230	ENST00000483053	19558	56474	CTPS2	CTP synthase 2	0.62467	0.521762	1.79964
chrX	153788058	153788725	668	26	Promoter	Promoter (<=1kb)	ENSG00000067829	ENST00000454076	-505	3421	IDH3G	isocitrate dehydrogenase (NAD(+)) 3 non-catalytic subunit gamma	0.270285	0.177759	0.700979
chrX	39555325	39556284	960	17	Distal Intergenic	Distal Intergenic	ENSG00000289068	ENST00000685892	-96927	NA	NA	NA	-0.413447	-0.287514	-0.949273
chrX	62534786	62537753	2968	22	Distal Intergenic	Distal Intergenic	ENSG00000236852	ENST00000455793	-241497	NA	NA	NA	0.204077	0.129158	0.473016
chrX	45134138	45135096	959	12	Distal Intergenic	Distal Intergenic	ENSG00000147050	ENST00000479423	29914	7403	KDM6A	lysine demethylase 6A	0.435141	0.672203	2.73251
chrX	56797929	56799368	1440	17	Intron	Intron (ENST00000637096/ENSG00000204272, intron 2 of 3)	ENSG00000237748	ENST00000421129	-60352	NA	NA	NA	0.460466	0.429475	1.9625
chrX	1321516	1321992	477	20	Distal Intergenic	Distal Intergenic	ENSG00000185291	ENST00000381469	-14624	3563	IL3RA	interleukin 3 receptor subunit alpha	0.284438	0.200034	0.791368
chrX	2424908	2425686	779	21	5' UTR	5' UTR	ENSG00000214717	ENST00000515319	63285	9189	ZBED1	zinc finger BED-type containing 1	-0.248322	-0.149742	-0.449445
chrX	4809128	4810451	1324	12	Distal Intergenic	Distal Intergenic	ENSG00000236513	ENST00000420725	-175556	101928201	LOC101928201	uncharacterized LOC101928201	-0.462937	-0.411378	-1.39287
chrX	62607228	62608933	1706	13	Distal Intergenic	Distal Intergenic	ENSG00000236852	ENST00000455793	-170317	NA	NA	NA	0.386029	0.285759	0.972684
chrX	7154034	7155377	1344	14	Intron	Intron (ENST00000664306/ENSG00000101846, intron 1 of 12)	ENSG00000130021	ENST00000424830	-5876	8226	PUDP	pseudouridine 5'-phosphatase	0.346528	0.233852	0.853877
chrX	70480385	70481623	1239	15	Intron	Intron (ENST00000374360/ENSG00000082458, intron 10 of 18)	ENSG00000082458	ENST00000466140	1267	1741	DLG3	discs large MAGUK scaffold protein 3	-0.54411	-0.553959	-1.82199
chrX	7567187	7568413	1227	11	Intron	Intron (ENST00000664306/ENSG00000101846, intron 10 of 12)	ENSG00000279682	ENST00000625074	77528	NA	NA	NA	0.430554	0.352077	1.31972
chrX	156012157	156013601	1445	15	Intron	Intron (ENST00000483543/ENSG00000270726, intron 2 of 3)	ENSG00000185203	ENST00000399966	3236	100128260	WASIR1	WASH and IL9R antisense RNA 1	-0.299794	-0.23207	-0.795204
chrX	40243707	40244163	457	16	Distal Intergenic	Distal Intergenic	ENSG00000236393	ENST00000452690	-18754	101927476	LOC101927476	uncharacterized LOC101927476	0.592656	0.51508	1.67879
chrX	58069394	58071357	1964	13	Distal Intergenic	Distal Intergenic	ENSG00000235124	ENST00000453110	84708	392479	KRT8P17	keratin 8 pseudogene 17	0.342419	0.282863	1.15036
chrX	58450274	58453027	2754	15	Distal Intergenic	Distal Intergenic	ENSG00000235124	ENST00000453110	465588	392479	KRT8P17	keratin 8 pseudogene 17	0.251653	0.166868	0.750441
chrX	1861244	1861931	688	25	Distal Intergenic	Distal Intergenic	ENSG00000234622	ENST00000453953	93897	NA	NA	NA	0.328543	0.293765	0.978593
chrX	41383509	41384081	573	18	Distal Intergenic	Distal Intergenic	ENSG00000215301	ENST00000611968	37189	1654	DDX3X	DEAD-box helicase 3 X-linked	-0.404359	-0.32646	-1.05066
chrX	5003379	5003949	571	11	Distal Intergenic	Distal Intergenic	ENSG00000235039	ENST00000428247	165490	106481743	MTND6P12	MT-ND6 pseudogene 12	0.529812	0.453782	1.57042
chrX	62924443	62933693	9251	18	Distal Intergenic	Distal Intergenic	ENSG00000234570	ENST00000457579	-39601	NA	NA	NA	0.336029	0.338282	1.28213
chrX	9855513	9856055	543	15	Intron	Intron (ENST00000380913/ENSG00000146950, intron 1 of 9)	ENSG00000230326	ENST00000432945	9488	100874446	HMGN1P33	high mobility group nucleosome binding domain 1 pseudogene 33	-0.425751	-0.401989	-1.23058
chrX	47612859	47613748	890	23	Intron	Intron (ENST00000295987/ENSG00000008056, intron 1 of 12)	ENSG00000008056	ENST00000639776	5639	6853	SYN1	synapsin I	-0.434627	-0.337027	-1.09375
chrX	95718177	95719558	1382	14	Promoter	Promoter (<=1kb)	ENSG00000270583	ENST00000605604	-685	100420872	LOC100420872	ribosome binding factor A (putative) pseudogene	0.447229	0.359546	1.33634
chrX	1933981	1934775	795	21	Distal Intergenic	Distal Intergenic	ENSG00000234622	ENST00000453953	166634	NA	NA	NA	-0.208435	-0.127023	-0.400823
chrX	150508164	150509269	1106	20	Promoter	Promoter (<=1kb)	ENSG00000013619	ENST00000464149	-56	10046	MAMLD1	mastermind like domain containing 1	0.465039	0.486085	1.83225
chrX	50814583	50815474	892	18	Promoter	Promoter (<=1kb)	ENSG00000158352	ENST00000289292	-281	57477	SHROOM4	shroom family member 4	0.510631	0.556419	1.98998
chrX	18531748	18532947	1200	26	Intron	Intron (ENST00000379996/ENSG00000008086, intron 3 of 20)	ENSG00000236187	ENST00000415117	-2132	NA	NA	NA	-0.230757	-0.14872	-0.46232
chrX	7318124	7318687	564	12	Intron	Intron (ENST00000664306/ENSG00000101846, intron 8 of 12)	ENSG00000101846	ENST00000217961	98668	412	STS	steroid sulfatase	-0.517896	-0.381707	-1.16416
chrX	69281535	69283490	1956	21	Distal Intergenic	Distal Intergenic	ENSG00000215162	ENST00000654300	85977	100996279	LINC00269	long intergenic non-protein coding RNA 269	0.231614	0.149226	0.572007
chrX	130895581	130897493	1913	15	Intron	Intron (ENST00000338144/ENSG00000165675, intron 2 of 15)	ENSG00000165675	ENST00000492263	5699	10495	ENOX2	ecto-NOX disulfide-thiol exchanger 2	0.499636	0.456104	1.82123
chrX	6002916	6003523	608	13	Intron	Intron (ENST00000381093/ENSG00000146938, intron 3 of 5)	ENSG00000252291	ENST00000516482	58226	NA	NA	NA	0.408986	0.331668	1.26825
chrX	80512071	80513820	1750	14	Distal Intergenic	Distal Intergenic	ENSG00000230247	ENST00000431935	-15217	106480233	HNRNPH3P1	heterogeneous nuclear ribonucleoprotein H3 pseudogene 1	0.443651	0.422073	1.58333
chrX	9352762	9353778	1017	21	Distal Intergenic	Distal Intergenic	ENSG00000232111	ENST00000416620	-48973	NA	NA	NA	0.365712	0.315205	1.20382
chrX	7223972	7226131	2160	12	Intron	Intron (ENST00000664306/ENSG00000101846, intron 2 of 12)	ENSG00000101846	ENST00000217961	4516	412	STS	steroid sulfatase	-0.429291	-0.304076	-1.06603
chrX	13812136	13813234	1099	22	5' UTR	5' UTR	ENSG00000046653	ENST00000493677	3835	2824	GPM6B	glycoprotein M6B	-0.436912	-0.359884	-1.08519
chrX	20056514	20057720	1207	19	Exon	Exon (ENST00000379651/ENSG00000184368, exon 4 of 16)	ENSG00000184368	ENST00000466145	-30571	256714	MAP7D2	MAP7 domain containing 2	-0.496344	-0.453083	-1.4771
chrX	39840186	39840825	640	28	Intron	Intron (ENST00000562814/ENSG00000261435, intron 1 of 1)	ENSG00000263972	ENST00000583319	2625	100616251	MIR1587	microRNA 1587	0.332559	0.311817	1.01453
chrX	109782425	109783841	1417	17	Distal Intergenic	Distal Intergenic	ENSG00000289870	ENST00000701469	-7661	NA	NA	NA	-0.40735	-0.312525	-0.969171
chrX	69015685	69017011	1327	22	Distal Intergenic	Distal Intergenic	ENSG00000181191	ENST00000471141	145683	64219	PJA1	praja ring finger ubiquitin ligase 1	0.323774	0.224424	0.778299
chrX	4188437	4190761	2325	12	Distal Intergenic	Distal Intergenic	ENSG00000225722	ENST00000427883	235381	100129487	RPL24P9	RPL24 pseudogene 9	-0.361574	-0.255709	-0.78271
chrX	45191599	45192229	631	12	Promoter	Promoter (<=1kb)	ENSG00000147113	ENST00000477281	0	79742	DIPK2B	divergent protein kinase domain 2B	0.597413	0.583471	2.54944
chrX	17021895	17022740	846	12	Exon	Exon (ENST00000357277/ENSG00000169891, exon 3 of 18)	ENSG00000201467	ENST00000364597	21771	124905266	LOC124905266	small nucleolar RNA SNORA16B/SNORA16A family	-0.530513	-0.553346	-1.90802
chrX	129934409	129934773	365	12	Promoter	Promoter (<=1kb)	ENSG00000235189	ENST00000660217	-608	105373335	LOC105373335	uncharacterized LOC105373335	0.563582	0.660873	2.30112
chrX	94545928	94550125	4198	24	Distal Intergenic	Distal Intergenic	ENSG00000232293	ENST00000419829	89445	780816	PAICSP7	phosphoribosylaminoimidazole carboxylase, phosphoribosylaminoimidazole succinocarboxamide synthetase pseudogene 7	0.204941	0.130931	0.453687
chrX	39681727	39682404	678	17	Distal Intergenic	Distal Intergenic	ENSG00000263730	ENST00000580135	20511	100500822	MIR3937	microRNA 3937	0.47762	0.414631	1.36776
chrX	134908907	134909570	664	23	Intron	Intron (ENST00000370783/ENSG00000101928, intron 1 of 5)	ENSG00000101928	ENST00000489890	5649	56180	MOSPD1	motile sperm domain containing 1	-0.423354	-0.308642	-0.93378
chrX	16209674	16210459	786	19	Distal Intergenic	Distal Intergenic	ENSG00000215313	ENST00000443382	-10385	139452	RPL6P30	ribosomal protein L6 pseudogene 30	-0.343798	-0.224834	-0.72506
chrX	5823701	5824644	944	13	Distal Intergenic	Distal Intergenic	ENSG00000146938	ENST00000477079	78709	57502	NLGN4X	neuroligin 4 X-linked	0.400004	0.311774	1.52583
chrX	72365766	72366882	1117	11	Intron	Intron (ENST00000647613/ENSG00000285547, intron 9 of 11)	ENSG00000222810	ENST00000410878	10287	106481962	RNU2-68P	RNA, U2 small nuclear 68, pseudogene	0.595594	0.578972	2.21585
chrX	53235095	53235858	764	26	3' UTR	3' UTR	ENSG00000124313	ENST00000639796	2428	23096	IQSEC2	IQ motif and Sec7 domain ArfGEF 2	-0.438257	-0.333728	-1.02412
chrX	142593143	142594114	972	12	Intron	Intron (ENST00000664519/ENSG00000288098, intron 5 of 9)	ENSG00000201000	ENST00000364130	182090	100873567	RNA5SP516	RNA, 5S ribosomal pseudogene 516	-0.467353	-0.412655	-1.25483
chrX	135648284	135650272	1989	20	Distal Intergenic	Distal Intergenic	ENSG00000277486	ENST00000619800	-5528	NA	NA	NA	0.354172	0.291081	1.08989
chrX	2958150	2958607	458	11	Exon	Exon (ENST00000681963/ENSG00000157399, exon 4 of 12)	ENSG00000157399	ENST00000684077	1793	415	ARSL	arylsulfatase L	-0.456639	-0.335183	-1.02368
chrX	2232659	2233926	1268	21	Intron	Intron (ENST00000334651/ENSG00000169084, intron 6 of 6)	ENSG00000169084	ENST00000464935	33011	207063	DHRSX	dehydrogenase/reductase X-linked	0.260653	0.267551	1.13717
chrX	6681312	6682622	1311	9	Intron	Intron (ENST00000438499/ENSG00000130021, intron 2 of 2)	ENSG00000130021	ENST00000438499	38922	8226	PUDP	pseudouridine 5'-phosphatase	0.494411	0.377269	1.48682
chrX	2211845	2212615	771	22	Distal Intergenic	Distal Intergenic	ENSG00000169084	ENST00000464935	54322	207063	DHRSX	dehydrogenase/reductase X-linked	-0.232306	-0.143978	-0.488514
chrX	2651061	2651510	450	13	Intron	Intron (ENST00000701084/ENSG00000291040, intron 9 of 9)	ENSG00000291040	ENST00000414513	34442	NA	NA	NA	0.508348	0.468623	1.7287
chrX	154450269	154450885	617	21	Promoter	Promoter (<=1kb)	ENSG00000276350	ENST00000620733	0	102465517	MIR6858	microRNA 6858	0.44674	0.404034	1.33905
chrX	62646349	62648071	1723	12	Distal Intergenic	Distal Intergenic	ENSG00000236852	ENST00000455793	-131179	NA	NA	NA	0.309789	0.21161	0.691411
chrX	146614935	146616137	1203	17	Distal Intergenic	Distal Intergenic	ENSG00000231686	ENST00000445173	4447	NA	NA	NA	0.502518	0.435647	1.55366
chrX	103773456	103775396	1941	20	Promoter	Promoter (<=1kb)	ENSG00000123560	ENST00000434483	0	5354	PLP1	proteolipid protein 1	0.476839	0.494341	1.52354
chrX	10288270	10289348	1079	12	Intron	Intron (ENST00000454113/ENSG00000227042, intron 4 of 4)	ENSG00000227042	ENST00000454113	45931	NA	NA	NA	-0.504244	-0.463407	-1.51085
chrX	9569683	9570451	769	16	Intron	Intron (ENST00000407597/ENSG00000101849, intron 2 of 17)	ENSG00000101849	ENST00000647060	9218	6907	TBL1X	transducin beta like 1 X-linked	0.40096	0.298187	1.10939
chrX	18601341	18602612	1272	18	Intron	Intron (ENST00000379996/ENSG00000008086, intron 11 of 20)	ENSG00000008086	ENST00000623610	13655	6792	CDKL5	cyclin dependent kinase like 5	-0.422628	-0.333435	-1.05596
chrX	102831786	102833888	2103	16	Intron	Intron (ENST00000431616/ENSG00000223546, intron 3 of 4)	ENSG00000223546	ENST00000670178	4754	NA	NA	NA	-0.341848	-0.289562	-1.14211
chrX	23811104	23811880	777	15	Distal Intergenic	Distal Intergenic	ENSG00000238103	ENST00000330965	25441	6126	RPL9P7	ribosomal protein L9 pseudogene 7	0.503522	0.531312	1.76361
chrX	2848845	2849894	1050	17	Intron	Intron (ENST00000381163/ENSG00000056998, intron 4 of 11)	ENSG00000235483	ENST00000445107	3866	NA	NA	NA	-0.299575	-0.201762	-0.629333
chrX	47579077	47580260	1184	20	Intron	Intron (ENST00000295987/ENSG00000008056, intron 5 of 12)	ENSG00000102265	ENST00000456754	-2148	7076	TIMP1	TIMP metallopeptidase inhibitor 1	-0.481273	-0.424129	-1.39915
chrX	58441204	58442840	1637	16	Distal Intergenic	Distal Intergenic	ENSG00000235124	ENST00000453110	456518	392479	KRT8P17	keratin 8 pseudogene 17	0.231052	0.176582	0.736253
chrX	62757639	62760532	2894	17	Distal Intergenic	Distal Intergenic	ENSG00000236852	ENST00000455793	-18718	NA	NA	NA	0.264795	0.218771	0.767244
chrX	153917870	153918711	842	21	Intron	Intron (ENST00000393721/ENSG00000089820, intron 4 of 18)	ENSG00000089820	ENST00000422918	1920	393	ARHGAP4	Rho GTPase activating protein 4	-0.355039	-0.267474	-0.830215
chrX	56794754	56795798	1045	19	Intron	Intron (ENST00000637096/ENSG00000204272, intron 2 of 3)	ENSG00000237748	ENST00000421129	-57177	NA	NA	NA	0.324352	0.221245	0.865778
chrX	39897198	39897785	588	18	Distal Intergenic	Distal Intergenic	ENSG00000285709	ENST00000649640	-10524	NA	NA	NA	0.537715	0.504235	1.89712
chrX	7408889	7410482	1594	15	Intron	Intron (ENST00000664306/ENSG00000101846, intron 10 of 12)	ENSG00000279682	ENST00000625074	-79177	NA	NA	NA	-0.222675	-0.153035	-0.489628
chrX	47208984	47209947	964	20	5' UTR	5' UTR	ENSG00000130985	ENST00000377269	422	7317	UBA1	ubiquitin like modifier activating enzyme 1	0.350781	0.252325	0.921458
chrX	5707869	5708563	695	9	Intron	Intron (ENST00000422914/ENSG00000236120, intron 1 of 2)	ENSG00000236120	ENST00000444185	17394	101928228	LOC101928228	uncharacterized LOC101928228	0.522062	0.620582	2.74318
chrX	20305111	20305964	854	22	Distal Intergenic	Distal Intergenic	ENSG00000283631	ENST00000636738	11819	NA	NA	NA	-0.39181	-0.325281	-1.06542
chrX	1791054	1791758	705	16	Distal Intergenic	Distal Intergenic	ENSG00000234622	ENST00000453953	23707	NA	NA	NA	0.358312	0.257465	0.987538
chrX	1105535	1106028	494	18	Distal Intergenic	Distal Intergenic	ENSG00000225661	ENST00000436474	-95434	NA	NA	NA	0.374623	0.331636	1.16431
chrX	3501604	3502386	783	24	Distal Intergenic	Distal Intergenic	ENSG00000212214	ENST00000390912	29865	109616969	SNORA48B	small nucleolar RNA, H/ACA box 48B	-0.344086	-0.251822	-0.751956
chrX	1750431	1751299	869	13	Intron	Intron (ENST00000432272/ENSG00000223511, intron 1 of 2)	ENSG00000234622	ENST00000453953	-16048	NA	NA	NA	-0.355488	-0.304523	-0.903434
chrX	153816770	153817464	695	22	Intron	Intron (ENST00000164640/ENSG00000067840, intron 1 of 7)	ENSG00000067840	ENST00000484792	-8631	57595	PDZD4	PDZ domain containing 4	-0.355112	-0.289788	-0.910211
chrX	1399110	1399707	598	21	Exon	Exon (ENST00000430235/ENSG00000236871, exon 3 of 3)	ENSG00000236017	ENST00000443929	-2062	NA	NA	NA	-0.27214	-0.175084	-0.552018
chrX	71256030	71256875	846	19	Promoter	Promoter (<=1kb)	ENSG00000147130	ENST00000373998	-884	9203	ZMYM3	zinc finger MYM-type containing 3	0.358021	0.269388	0.910439
chrX	86730958	86734445	3488	14	Intron	Intron (ENST00000373125/ENSG00000126733, intron 6 of 11)	ENSG00000126733	ENST00000484479	16306	117154	DACH2	dachshund family transcription factor 2	0.376896	0.308034	1.55623
chrX	2640647	2641095	449	11	Intron	Intron (ENST00000701084/ENSG00000291040, intron 9 of 9)	ENSG00000291040	ENST00000414513	24028	NA	NA	NA	0.474983	0.375963	1.2938
chrX	2223748	2224731	984	17	Intron	Intron (ENST00000334651/ENSG00000169084, intron 6 of 6)	ENSG00000169084	ENST00000464935	42206	207063	DHRSX	dehydrogenase/reductase X-linked	-0.295334	-0.200984	-0.62131
chrX	18449291	18450148	858	22	Intron	Intron (ENST00000379996/ENSG00000008086, intron 1 of 20)	ENSG00000008086	ENST00000463994	7016	6792	CDKL5	cyclin dependent kinase like 5	-0.357213	-0.244096	-0.749529
chrX	89079580	89081337	1758	14	Distal Intergenic	Distal Intergenic	ENSG00000270745	ENST00000603124	-97227	NA	NA	NA	0.396686	0.287747	1.05362
chrX	133323983	133324655	673	19	Exon	Exon (ENST00000370828/ENSG00000076716, exon 3 of 9)	ENSG00000202199	ENST00000365329	-85167	106480188	RNU1-115P	RNA, U1 small nuclear 115, pseudogene	-0.371099	-0.282789	-0.873987
chrX	10093678	10095032	1355	21	Exon	Exon (ENST00000380861/ENSG00000047644, exon 8 of 24)	ENSG00000202469	ENST00000365599	32456	NA	NA	NA	0.351389	0.289124	1.00057
chrX	42047485	42048605	1121	16	Exon	Exon (ENST00000437466/ENSG00000233103, exon 2 of 2)	ENSG00000233103	ENST00000437466	6231	NA	NA	NA	-0.395914	-0.340294	-1.01915
chrX	13784628	13785836	1209	19	Promoter	Promoter (<=1kb)	ENSG00000046653	ENST00000495211	-707	2824	GPM6B	glycoprotein M6B	-0.394146	-0.274535	-0.825285
chrX	109448418	109450406	1989	15	Intron	Intron (ENST00000218006/ENSG00000101890, intron 5 of 19)	ENSG00000101890	ENST00000218006	31680	2986	GUCY2F	guanylate cyclase 2F, retinal	0.391635	0.451692	1.87743
chrX	7610208	7611228	1021	16	Intron	Intron (ENST00000664306/ENSG00000101846, intron 11 of 12)	ENSG00000279682	ENST00000625074	120549	NA	NA	NA	0.471275	0.376012	1.46484
chrX	28889294	28891263	1970	13	Intron	Intron (ENST00000378993/ENSG00000169306, intron 2 of 10)	ENSG00000201666	ENST00000364796	-32806	124900494	LOC124900494	small nucleolar RNA SNORD74	0.525004	0.515641	1.97209
chrX	2656262	2657273	1012	14	Exon	Exon (ENST00000435581/ENSG00000291040, exon 9 of 9)	ENSG00000002586	ENST00000611428	-33914	4267	CD99	CD99 molecule (Xg blood group)	0.436413	0.315505	1.07983
chrX	33109266	33110123	858	11	Intron	Intron (ENST00000357033/ENSG00000198947, intron 1 of 78)	ENSG00000198947	ENST00000378677	18237	1756	DMD	dystrophin	0.554667	0.570347	1.93526
chrX	140722507	140723347	841	17	Intron	Intron (ENST00000607004/ENSG00000203930, intron 2 of 4)	ENSG00000203930	ENST00000649535	6646	286411	LINC00632	long intergenic non-protein coding RNA 632	-0.488585	-0.370845	-1.14951
chrX	58427419	58429741	2323	17	Distal Intergenic	Distal Intergenic	ENSG00000235124	ENST00000453110	442733	392479	KRT8P17	keratin 8 pseudogene 17	0.225098	0.186016	0.724171
chrX	41515121	41515826	706	20	3' UTR	3' UTR	ENSG00000233033	ENST00000451126	-4210	NA	NA	NA	-0.417548	-0.310125	-0.934557
chrX	150710183	150712076	1894	17	Intron	Intron (ENST00000493995/ENSG00000063601, intron 2 of 8)	ENSG00000063601	ENST00000488357	-6601	8776	MTMR1	myotubularin related protein 1	0.288375	0.243648	1.00329
chrX	55486523	55487701	1179	10	3' UTR	3' UTR	ENSG00000247746	ENST00000586165	1116	158880	USP51	ubiquitin specific peptidase 51	0.541539	0.586686	2.30159
chrX	4128902	4130427	1526	15	Distal Intergenic	Distal Intergenic	ENSG00000225722	ENST00000427883	175846	100129487	RPL24P9	RPL24 pseudogene 9	0.307206	0.450574	2.67365
chrX	68989919	68990545	627	17	Distal Intergenic	Distal Intergenic	ENSG00000090776	ENST00000204961	160898	1947	EFNB1	ephrin B1	0.367828	0.285017	1.15968
chrX	1881664	1882459	796	15	Distal Intergenic	Distal Intergenic	ENSG00000234622	ENST00000453953	114317	NA	NA	NA	0.310972	0.210115	0.718578
chrX	152957773	152958628	856	17	Intron	Intron (ENST00000695776/ENSG00000147394, intron 18 of 24)	ENSG00000147394	ENST00000454925	16072	7739	ZNF185	zinc finger protein 185 with LIM domain	-0.415523	-0.374891	-1.15285
chrX	154539110	154539761	652	14	Promoter	Promoter (1-2kb)	ENSG00000269335	ENST00000440286	-1438	8517	IKBKG	inhibitor of nuclear factor kappa B kinase regulatory subunit gamma	0.485586	0.413577	1.40633
chrX	7835056	7835831	776	13	Distal Intergenic	Distal Intergenic	ENSG00000182583	ENST00000381059	-6431	26609	VCX	variable charge X-linked	0.352662	0.240402	0.824934
chrX	1766253	1766805	553	19	Promoter	Promoter (<=1kb)	ENSG00000234622	ENST00000453953	-542	NA	NA	NA	-0.304556	-0.225371	-0.720139
chrX	107727896	107729523	1628	17	Intron	Intron (ENST00000688924/ENSG00000157514, intron 1 of 2)	ENSG00000157514	ENST00000372382	-5624	1831	TSC22D3	TSC22 domain family member 3	0.436571	0.389353	1.5419
chrX	134459263	134459643	381	18	Promoter	Promoter (<=1kb)	ENSG00000165704	ENST00000298556	-522	3251	HPRT1	hypoxanthine phosphoribosyltransferase 1	-0.465101	-0.360945	-1.14703
chrX	7133110	7133852	743	16	Intron	Intron (ENST00000381077/ENSG00000130021, intron 1 of 3)	ENSG00000101846	ENST00000664306	-13385	412	STS	steroid sulfatase	-0.344892	-0.257917	-0.832104
chrX	151384868	151385559	692	14	Intron	Intron (ENST00000668689/ENSG00000287918, intron 1 of 1)	ENSG00000287918	ENST00000664896	10636	NA	NA	NA	0.439615	0.356972	1.48684
chrX	62633424	62635361	1938	18	Distal Intergenic	Distal Intergenic	ENSG00000236852	ENST00000455793	-143889	NA	NA	NA	0.221986	0.136507	0.444573
chrX	21608868	21610243	1376	19	3' UTR	3' UTR	ENSG00000149970	ENST00000646690	2337	22866	CNKSR2	connector enhancer of kinase suppressor of Ras 2	-0.371563	-0.273246	-0.827699
chrX	39616484	39617558	1075	20	Distal Intergenic	Distal Intergenic	ENSG00000289068	ENST00000685892	-35653	NA	NA	NA	-0.35336	-0.252697	-0.765546
chrX	26263496	26263993	498	15	Distal Intergenic	Distal Intergenic	ENSG00000237171	ENST00000446214	39593	NA	NA	NA	0.488277	0.481493	1.58425
chrX	83504833	83506205	1373	21	Exon	Exon (ENST00000625081/ENSG00000279437, exon 1 of 1)	ENSG00000196767	ENST00000644024	-2085	5456	POU3F4	POU class 3 homeobox 4	0.278557	0.453635	1.58776
chrX	42635825	42636547	723	9	Intron	Intron (ENST00000411879/ENSG00000231772, intron 6 of 7)	ENSG00000287223	ENST00000671190	119345	NA	NA	NA	-0.519027	-0.43497	-1.35051
chrX	1094450	1095273	824	20	Distal Intergenic	Distal Intergenic	ENSG00000225661	ENST00000436474	-84349	NA	NA	NA	-0.283018	-0.255319	-0.88352
chrX	10728811	10729568	758	14	Intron	Intron (ENST00000380785/ENSG00000101871, intron 1 of 10)	ENSG00000101871	ENST00000689773	-51072	4281	MID1	midline 1	0.478906	0.418406	1.38339
chrX	91272963	91275099	2137	17	Distal Intergenic	Distal Intergenic	ENSG00000206062	ENST00000418369	-32682	NA	NA	NA	0.293962	0.212113	0.759176
chrX	103828562	103831390	2829	24	Intron	Intron (ENST00000674236/ENSG00000288597, intron 1 of 17)	ENSG00000288597	ENST00000674363	823	51209	RAB9B	RAB9B, member RAS oncogene family	-0.328089	-0.379714	-1.32042
chrX	1462696	1463218	523	18	3' UTR	3' UTR	ENSG00000169093	ENST00000534940	-8934	8623	ASMTL	acetylserotonin O-methyltransferase like	-0.286988	-0.21838	-0.679487
chrX	41349382	41351163	1782	16	3' UTR	3' UTR	ENSG00000215301	ENST00000611968	3062	1654	DDX3X	DEAD-box helicase 3 X-linked	-0.274973	-0.225449	-0.749527
chrX	123402516	123404016	1501	15	Exon	Exon (ENST00000620443/ENSG00000125675, exon 8 of 16)	ENSG00000125675	ENST00000477389	47607	2892	GRIA3	glutamate ionotropic receptor AMPA type subunit 3	-0.420069	-0.326065	-1.08223
chrX	153748851	153749801	951	24	Intron	Intron (ENST00000434284/ENSG00000232725, intron 1 of 2)	ENSG00000101986	ENST00000443684	13507	215	ABCD1	ATP binding cassette subfamily D member 1	-0.219568	-0.199334	-0.627483
chrX	4964457	4966726	2270	16	Distal Intergenic	Distal Intergenic	ENSG00000235039	ENST00000428247	202713	106481743	MTND6P12	MT-ND6 pseudogene 12	0.327132	0.262503	1.00682
chrX	129025563	129026582	1020	16	Intron	Intron (ENST00000660383/ENSG00000225689, intron 5 of 10)	ENSG00000234592	ENST00000458202	16601	NA	NA	NA	0.403648	0.327401	1.12077
chrX	98409936	98411351	1416	14	Distal Intergenic	Distal Intergenic	ENSG00000226837	ENST00000425971	-10787	100419995	HMGB1P32	high mobility group box 1 pseudogene 32	0.385472	0.331386	1.21819
chrX	69312669	69314885	2217	21	Distal Intergenic	Distal Intergenic	ENSG00000215162	ENST00000654300	117111	100996279	LINC00269	long intergenic non-protein coding RNA 269	0.30076	0.220836	0.696965
chrX	24242632	24243578	947	14	Distal Intergenic	Distal Intergenic	ENSG00000005889	ENST00000474385	69876	7543	ZFX	zinc finger protein X-linked	0.425245	0.348499	1.39848
chrX	93420035	93421232	1198	13	Distal Intergenic	Distal Intergenic	ENSG00000237381	ENST00000414840	-30538	100131340	NT5DC1P1	NT5DC1 pseudogene 1	0.436203	0.417074	1.72047
chrX	39456573	39458905	2333	15	Distal Intergenic	Distal Intergenic	ENSG00000234191	ENST00000438867	-21749	NA	NA	NA	-0.375078	-0.287773	-0.903951
chrX	147846776	147848311	1536	14	Distal Intergenic	Distal Intergenic	ENSG00000202051	ENST00000365181	19497	106479735	RNU6-382P	RNA, U6 small nuclear 382, pseudogene	0.445837	0.460393	1.70748
chrX	44981777	44982399	623	10	Intron	Intron (ENST00000676062/ENSG00000147050, intron 4 of 29)	ENSG00000147050	ENST00000675525	-35667	7403	KDM6A	lysine demethylase 6A	0.374845	0.251852	1.37029
chrX	58202297	58204146	1850	17	Distal Intergenic	Distal Intergenic	ENSG00000235124	ENST00000453110	217611	392479	KRT8P17	keratin 8 pseudogene 17	0.303792	0.261418	1.00444
chrX	134546711	134548017	1307	19	Promoter	Promoter (<=1kb)	ENSG00000284231	ENST00000362227	0	494336	MIR424	microRNA 424	-0.390224	-0.446346	-1.46762
chrX	69059892	69061283	1392	18	Distal Intergenic	Distal Intergenic	ENSG00000181191	ENST00000471141	101411	64219	PJA1	praja ring finger ubiquitin ligase 1	0.403214	0.287843	0.904516
chrX	120470420	120470929	510	13	Promoter	Promoter (1-2kb)	ENSG00000005893	ENST00000434600	-1055	3920	LAMP2	lysosomal associated membrane protein 2	-0.50876	-0.424648	-1.35735
chrX	4373558	4374897	1340	20	Distal Intergenic	Distal Intergenic	ENSG00000236513	ENST00000420725	258675	101928201	LOC101928201	uncharacterized LOC101928201	0.244911	0.18277	0.770144
chrX	21605082	21607147	2066	15	Promoter	Promoter (<=1kb)	ENSG00000149970	ENST00000646690	0	22866	CNKSR2	connector enhancer of kinase suppressor of Ras 2	-0.398192	-0.318033	-1.02793
chrX	10185598	10186314	717	19	Promoter	Promoter (<=1kb)	ENSG00000073464	ENST00000674959	-47	1183	CLCN4	chloride voltage-gated channel 4	-0.445356	-0.388384	-1.19618
chrX	5695764	5696287	524	9	Intron	Intron (ENST00000422914/ENSG00000236120, intron 1 of 2)	ENSG00000236120	ENST00000444185	29670	101928228	LOC101928228	uncharacterized LOC101928228	-0.470931	-0.337967	-1.05429
chrX	124217526	124218479	954	12	Intron	Intron (ENST00000469481/ENSG00000101972, intron 2 of 3)	ENSG00000183918	ENST00000698112	-9389	4068	SH2D1A	SH2 domain containing 1A	0.576688	0.545793	2.22113
chrX	130106067	130106765	699	16	Intron	Intron (ENST00000308167/ENSG00000102034, intron 1 of 8)	ENSG00000102034	ENST00000434609	3596	2000	ELF4	E74 like ETS transcription factor 4	0.47863	0.37829	1.30443
chrX	10047758	10048387	630	16	Intron	Intron (ENST00000380861/ENSG00000047644, intron 2 of 23)	ENSG00000225076	ENST00000430057	-9104	NA	NA	NA	0.485561	0.491061	1.64902
chrX	69179485	69179979	495	14	Promoter	Promoter (<=1kb)	ENSG00000215162	ENST00000399711	0	100996279	LINC00269	long intergenic non-protein coding RNA 269	-0.303334	-0.751083	-2.76272
chrX	132480264	132481165	902	10	Intron	Intron (ENST00000370853/ENSG00000076770, intron 1 of 8)	ENSG00000076770	ENST00000421707	7850	55796	MBNL3	muscleblind like splicing regulator 3	0.598714	0.640234	3.15233
chrX	4104807	4106963	2157	16	Distal Intergenic	Distal Intergenic	ENSG00000225722	ENST00000427883	151751	100129487	RPL24P9	RPL24 pseudogene 9	0.212164	0.139135	0.500969
chrX	42384174	42386321	2148	15	Intron	Intron (ENST00000411879/ENSG00000231772, intron 2 of 7)	ENSG00000231772	ENST00000440002	-70257	NA	NA	NA	0.390448	0.310498	1.19865
chrX	7904168	7904973	806	8	Intron	Intron (ENST00000381042/ENSG00000006757, intron 5 of 6)	ENSG00000274923	ENST00000616145	-7446	NA	NA	NA	-0.502358	-0.407098	-1.30811
chrX	107324653	107325351	699	23	Distal Intergenic	Distal Intergenic	ENSG00000215007	ENST00000399417	27492	NA	NA	NA	0.378732	0.537514	1.88537
chrX	113181027	113182479	1453	10	Intron	Intron (ENST00000651919/ENSG00000286072, intron 5 of 5)	ENSG00000286767	ENST00000663700	23154	NA	NA	NA	0.472113	0.421387	1.62007
chrX	154366619	154367232	614	18	Promoter	Promoter (<=1kb)	ENSG00000196924	ENST00000673639	-285	2316	FLNA	filamin A	0.470343	0.3689	1.26722
chrX	141184954	141185896	943	12	Intron	Intron (ENST00000665569/ENSG00000277215, intron 1 of 1)	ENSG00000277215	ENST00000662492	7631	619455	SPANXA2-OT1	SPANXA2 overlapping transcript 1	0.464447	0.384688	1.33008
chrX	8851266	8851846	581	11	Distal Intergenic	Distal Intergenic	ENSG00000231619	ENST00000422795	5213	NA	NA	NA	-0.480408	-0.365255	-1.14387
chrX	6264623	6265676	1054	14	Distal Intergenic	Distal Intergenic	ENSG00000146938	ENST00000381095	-35756	57502	NLGN4X	neuroligin 4 X-linked	0.292131	0.329116	1.29495
chrX	50769045	50771305	2261	11	Intron	Intron (ENST00000376020/ENSG00000158352, intron 1 of 8)	ENSG00000158352	ENST00000376020	42889	57477	SHROOM4	shroom family member 4	0.527893	0.435784	1.53899
chrX	144140756	144141713	958	11	Distal Intergenic	Distal Intergenic	ENSG00000224630	ENST00000436312	167367	NA	NA	NA	0.28501	0.200825	0.667435
chrX	153520646	153521577	932	21	Intron	Intron (ENST00000263519/ENSG00000067842, intron 2 of 21)	ENSG00000067842	ENST00000683064	2848	492	ATP2B3	ATPase plasma membrane Ca2+ transporting 3	-0.257784	-0.349721	-1.08854
chrX	153827991	153828614	624	21	Intron	Intron (ENST00000164640/ENSG00000067840, intron 1 of 7)	ENSG00000067840	ENST00000468491	1056	57595	PDZD4	PDZ domain containing 4	-0.452038	-0.479938	-1.68887
chrX	100412125	100412688	564	21	Promoter	Promoter (1-2kb)	ENSG00000165194	ENST00000373034	-1852	57526	PCDH19	protocadherin 19	-0.31844	-0.41673	-1.27367
chrX	1382549	1383305	757	22	3' UTR	3' UTR	ENSG00000169100	ENST00000484026	8783	293	SLC25A6	solute carrier family 25 member 6	-0.257815	-0.178562	-0.537959
chrX	138704235	138705658	1424	12	Intron	Intron (ENST00000315930/ENSG00000129682, intron 2 of 4)	ENSG00000226031	ENST00000446383	-5794	100129662	FGF13-AS1	FGF13 antisense RNA 1	-0.427349	-0.354022	-1.15204
chrX	62582248	62584668	2421	14	Distal Intergenic	Distal Intergenic	ENSG00000236852	ENST00000455793	-194582	NA	NA	NA	0.255433	0.176612	0.720871
chrX	153511720	153512276	557	20	Distal Intergenic	Distal Intergenic	ENSG00000067842	ENST00000263519	-5366	492	ATP2B3	ATPase plasma membrane Ca2+ transporting 3	0.284758	0.182213	0.628303
chrX	104950884	104951490	607	17	Intron	Intron (ENST00000372582/ENSG00000189108, intron 2 of 10)	ENSG00000223733	ENST00000417685	146969	100271420	RPL18AP14	ribosomal protein L18a pseudogene 14	-0.350962	-0.256471	-0.777781
chrX	94613207	94618446	5240	17	Distal Intergenic	Distal Intergenic	ENSG00000232293	ENST00000419829	21124	780816	PAICSP7	phosphoribosylaminoimidazole carboxylase, phosphoribosylaminoimidazole succinocarboxamide synthetase pseudogene 7	0.207832	0.12675	0.389056
chrX	19989218	19989856	639	17	Intron	Intron (ENST00000379682/ENSG00000173681, intron 1 of 11)	ENSG00000173681	ENST00000379682	1205	256643	BCLAF3	BCLAF1 and THRAP3 family member 3	-0.349426	-0.245111	-0.777729
chrX	5711888	5713456	1569	14	Intron	Intron (ENST00000422914/ENSG00000236120, intron 1 of 2)	ENSG00000236120	ENST00000444185	12501	101928228	LOC101928228	uncharacterized LOC101928228	0.293345	0.215325	0.792648
chrX	115581691	115583495	1805	18	Intron	Intron (ENST00000489283/ENSG00000102024, intron 1 of 5)	ENSG00000102024	ENST00000481823	-10058	5358	PLS3	plastin 3	0.460225	0.532453	1.81537
chrX	20363094	20363461	368	14	Distal Intergenic	Distal Intergenic	ENSG00000283631	ENST00000636738	-45311	NA	NA	NA	-0.428054	-0.359838	-1.07974
chrX	110420562	110421149	588	11	Intron	Intron (ENST00000520821/ENSG00000243978, intron 1 of 3)	ENSG00000243978	ENST00000465301	1505	57529	RTL9	retrotransposon Gag like 9	0.261757	0.645926	2.27182
chrX	149493481	149494894	1414	18	Intron	Intron (ENST00000340855/ENSG00000010404, intron 6 of 8)	ENSG00000010404	ENST00000466019	3372	3423	IDS	iduronate 2-sulfatase	-0.446291	-0.389407	-1.36933
chrX	40826425	40827177	753	19	Distal Intergenic	Distal Intergenic	ENSG00000237661	ENST00000424288	5385	NA	NA	NA	0.328054	0.222406	0.940269
chrX	12866660	12868232	1573	13	Promoter	Promoter (<=1kb)	ENSG00000196664	ENST00000380659	0	51284	TLR7	toll like receptor 7	-0.409462	-0.357773	-1.10937
chrX	15318946	15320766	1821	14	3' UTR	3' UTR	ENSG00000165192	ENST00000480796	-3306	140456	ASB11	ankyrin repeat and SOCS box containing 11	0.517954	0.43186	1.52101
chrX	105872784	105873314	531	11	Intron	Intron (ENST00000243300/ENSG00000123572, intron 2 of 28)	ENSG00000123572	ENST00000428173	50203	203447	NRK	Nik related kinase	0.541159	0.548193	2.20838
chrX	54496921	54497501	581	17	Promoter	Promoter (<=1kb)	ENSG00000102302	ENST00000375135	-687	2245	FGD1	FYVE, RhoGEF and PH domain containing 1	-0.401704	-0.313366	-0.974733
chrX	30373235	30374373	1139	17	Distal Intergenic	Distal Intergenic	ENSG00000169297	ENST00000378970	-63845	190	NR0B1	nuclear receptor subfamily 0 group B member 1	-0.404456	-0.332996	-1.0605
chrX	130124980	130125626	647	15	3' UTR	3' UTR	ENSG00000156709	ENST00000674591	7107	9131	AIFM1	apoptosis inducing factor mitochondria associated 1	0.436709	0.390657	1.38236
chrX	130805190	130807259	2070	11	Intron	Intron (ENST00000338144/ENSG00000165675, intron 2 of 15)	ENSG00000165675	ENST00000370927	-95877	10495	ENOX2	ecto-NOX disulfide-thiol exchanger 2	0.487688	0.390648	1.40144
chrX	6991972	6992421	450	14	Intron	Intron (ENST00000655425/ENSG00000130021, intron 1 of 3)	ENSG00000237490	ENST00000463344	2643	NA	NA	NA	-0.347904	-0.241588	-0.880551
chrX	5909291	5910018	728	11	Intron	Intron (ENST00000381093/ENSG00000146938, intron 3 of 5)	ENSG00000146938	ENST00000477079	-5938	57502	NLGN4X	neuroligin 4 X-linked	-0.316256	-0.20243	-0.61583
chrX	4382339	4383976	1638	10	Distal Intergenic	Distal Intergenic	ENSG00000236513	ENST00000420725	249596	101928201	LOC101928201	uncharacterized LOC101928201	0.424339	0.386456	1.57543
chrX	71580754	71581934	1181	21	5' UTR	5' UTR	ENSG00000147174	ENST00000373695	469	93953	GCNA	germ cell nuclear acidic peptidase	-0.279686	-0.205195	-0.623598
chrX	3352457	3353237	781	11	Distal Intergenic	Distal Intergenic	ENSG00000101825	ENST00000217939	-5805	25878	MXRA5	matrix remodeling associated 5	-0.406822	-0.289418	-0.972417
chrX	53021831	53022474	644	17	Distal Intergenic	Distal Intergenic	ENSG00000184194	ENST00000332582	-26315	54328	GPR173	G protein-coupled receptor 173	0.405114	0.391459	1.26323
chrX	154452769	154453586	818	17	Distal Intergenic	Distal Intergenic	ENSG00000276350	ENST00000620733	2449	102465517	MIR6858	microRNA 6858	0.335368	0.259307	1.0728
chrX	53584733	53585376	644	12	Exon	Exon (ENST00000612484/ENSG00000086758, exon 37 of 81)	ENSG00000208012	ENST00000385277	-27459	406889	MIRLET7F2	microRNA let-7f-2	0.452576	0.353679	1.20535
chrX	5299443	5300675	1233	10	Distal Intergenic	Distal Intergenic	ENSG00000238193	ENST00000434972	6453	100287928	HADHBP1	HADHB pseudogene 1	0.289103	0.188028	0.65298
chrX	18764633	18765389	757	11	Intron	Intron (ENST00000689646/ENSG00000086717, intron 11 of 20)	ENSG00000086717	ENST00000349874	56974	5475	PPEF1	protein phosphatase with EF-hand domain 1	-0.466273	-0.345814	-1.05518
chrX	76147217	76149043	1827	17	Distal Intergenic	Distal Intergenic	ENSG00000102390	ENST00000373357	-23997	51260	PBDC1	polysaccharide biosynthesis domain containing 1	0.234064	0.231936	1.28121
chrX	2346010	2346756	747	12	Intron	Intron (ENST00000334651/ENSG00000169084, intron 3 of 6)	ENSG00000223571	ENST00000437244	-9600	NA	NA	NA	-0.287663	-0.192042	-0.58352
chrX	144143392	144143957	566	9	Distal Intergenic	Distal Intergenic	ENSG00000224630	ENST00000436312	165123	NA	NA	NA	0.284091	0.187157	0.594451
chrX	2703712	2704502	791	21	Intron	Intron (ENST00000611428/ENSG00000002586, intron 1 of 10)	ENSG00000002586	ENST00000449611	12212	4267	CD99	CD99 molecule (Xg blood group)	0.288021	0.249788	0.882513
chrX	9519314	9520326	1013	17	Intron	Intron (ENST00000407597/ENSG00000101849, intron 2 of 17)	ENSG00000101849	ENST00000645686	-10657	6907	TBL1X	transducin beta like 1 X-linked	-0.376455	-0.291128	-0.909996
chrX	10938149	10939117	969	9	Intron	Intron (ENST00000669054/ENSG00000234129, intron 4 of 5)	ENSG00000101871	ENST00000380787	-104495	4281	MID1	midline 1	-0.544453	-0.47712	-1.54404
chrX	133738694	133740289	1596	11	Intron	Intron (ENST00000370818/ENSG00000147257, intron 3 of 7)	ENSG00000147257	ENST00000406757	13413	2719	GPC3	glypican 3	0.528403	0.455249	1.6563
chrX	378567	378996	430	17	Intron	Intron (ENST00000390665/ENSG00000167393, intron 1 of 12)	ENSG00000167393	ENST00000381625	-4523	28227	PPP2R3B	protein phosphatase 2 regulatory subunit B''beta	-0.253071	-0.166873	-0.523433
chrX	53318349	53319148	800	16	Intron	Intron (ENST00000640694/ENSG00000124313, intron 1 of 13)	ENSG00000124313	ENST00000640694	2171	23096	IQSEC2	IQ motif and Sec7 domain ArfGEF 2	-0.530543	-0.568945	-1.91242
chrX	19670236	19671203	968	12	Promoter	Promoter (<=1kb)	ENSG00000147010	ENST00000379716	0	30011	SH3KBP1	SH3 domain containing kinase binding protein 1	0.5649	0.59826	2.09638
chrX	153948968	153949460	493	18	3' UTR	3' UTR	ENSG00000102032	ENST00000369997	-4281	5973	RENBP	renin binding protein	-0.458758	-0.418019	-1.27232
chrX	50121180	50122174	995	14	Distal Intergenic	Distal Intergenic	ENSG00000181977	ENST00000419078	-33985	NA	NA	NA	-0.356427	-0.319388	-1.02371
chrX	71439376	71440816	1441	12	Intron	Intron (ENST00000683202/ENSG00000147133, intron 32 of 39)	ENSG00000147133	ENST00000683954	15342	6872	TAF1	TATA-box binding protein associated factor 1	-0.461799	-0.38773	-1.21741
chrX	8196708	8197317	610	12	Intron	Intron (ENST00000659022/ENSG00000285679, intron 1 of 3)	ENSG00000177504	ENST00000317103	-25441	51480	VCX2	variable charge X-linked 2	0.409001	0.285897	1.02417
chrX	9394095	9394911	817	19	Distal Intergenic	Distal Intergenic	ENSG00000232111	ENST00000416620	-7840	NA	NA	NA	0.373447	0.282169	0.975686
chrX	5639507	5640508	1002	10	Distal Intergenic	Distal Intergenic	ENSG00000236120	ENST00000444185	85449	101928228	LOC101928228	uncharacterized LOC101928228	-0.396852	-0.315446	-1.04309
chrX	40007573	40008097	525	22	Exon	Exon (ENST00000689915/ENSG00000289122, exon 1 of 1)	ENSG00000289122	ENST00000689886	245	NA	NA	NA	-0.31466	-0.279054	-0.85694
chrX	15820012	15820872	861	12	Exon	Exon (ENST00000690252/ENSG00000169249, exon 10 of 13)	ENSG00000169249	ENST00000684799	23870	8233	ZRSR2	zinc finger CCCH-type, RNA binding motif and serine/arginine rich 2	0.424094	0.348511	1.11449
chrX	31132711	31133721	1011	15	Exon	Exon (ENST00000684103/ENSG00000198947, exon 3 of 3)	ENSG00000198947	ENST00000679482	968	1756	DMD	dystrophin	-0.427872	-0.396281	-1.37549
chrX	4320369	4321004	636	12	Distal Intergenic	Distal Intergenic	ENSG00000236513	ENST00000420725	312568	101928201	LOC101928201	uncharacterized LOC101928201	-0.339652	-0.316183	-1.19045
chrX	39654140	39654876	737	18	Intron	Intron (ENST00000685892/ENSG00000289068, intron 1 of 1)	ENSG00000289068	ENST00000688474	890	NA	NA	NA	0.434216	0.587473	2.23884
chrX	13473903	13475074	1172	16	Distal Intergenic	Distal Intergenic	ENSG00000226985	ENST00000420403	78643	100133123	LINC01203	long intergenic non-protein coding RNA 1203	-0.373002	-0.300032	-0.934196
chrX	151776182	151776974	793	16	Distal Intergenic	Distal Intergenic	ENSG00000183862	ENST00000329903	41436	1260	CNGA2	cyclic nucleotide gated channel subunit alpha 2	0.346681	0.246997	0.843873
chrX	58303231	58304851	1621	16	Distal Intergenic	Distal Intergenic	ENSG00000235124	ENST00000453110	318545	392479	KRT8P17	keratin 8 pseudogene 17	0.213585	0.166434	0.685478
chrX	68941972	68942781	810	13	Distal Intergenic	Distal Intergenic	ENSG00000090776	ENST00000204961	112951	1947	EFNB1	ephrin B1	0.327351	0.224192	1.01771
chrX	58252671	58253359	689	12	Distal Intergenic	Distal Intergenic	ENSG00000235124	ENST00000453110	267985	392479	KRT8P17	keratin 8 pseudogene 17	0.419472	0.361066	1.38913
chrX	39915322	39915881	560	19	Distal Intergenic	Distal Intergenic	ENSG00000285709	ENST00000649640	7013	NA	NA	NA	0.310462	0.20389	0.650452
chrX	23405371	23406776	1406	10	Distal Intergenic	Distal Intergenic	ENSG00000226774	ENST00000445047	54358	NA	NA	NA	-0.500396	-0.459153	-1.5132
chrX	148555923	148556423	501	10	Intron	Intron (ENST00000370460/ENSG00000155966, intron 1 of 20)	ENSG00000223516	ENST00000435346	9045	NA	NA	NA	-0.525498	-0.433448	-1.3988
chrX	155025885	155026140	256	23	Promoter	Promoter (<=1kb)	ENSG00000165775	ENST00000475165	0	65991	FUNDC2	FUN14 domain containing 2	-0.287867	-0.187847	-0.615283
chrX	140066610	140067759	1150	15	Distal Intergenic	Distal Intergenic	ENSG00000241248	ENST00000482164	-18096	106481121	RN7SL727P	RNA, 7SL, cytoplasmic 727, pseudogene	-0.357199	-0.296483	-0.926295
chrX	39228240	39229018	779	12	Intron	Intron (ENST00000693053/ENSG00000224610, intron 2 of 3)	ENSG00000224610	ENST00000693053	70768	105373175	LOC105373175	uncharacterized LOC105373175	0.524707	0.510885	1.69504
chrX	153786624	153787103	480	19	Exon	Exon (ENST00000370092/ENSG00000067829, exon 9 of 12)	ENSG00000067829	ENST00000454076	450	3421	IDH3G	isocitrate dehydrogenase (NAD(+)) 3 non-catalytic subunit gamma	0.372754	0.284925	0.97951
chrX	4745872	4746599	728	9	Distal Intergenic	Distal Intergenic	ENSG00000236513	ENST00000420725	-112300	101928201	LOC101928201	uncharacterized LOC101928201	0.509578	0.543658	2.133
chrX	154655550	154656125	576	17	Downstream (<=300bp)	Downstream (<=300bp)	ENSG00000226141	ENST00000442033	1004	NA	NA	NA	0.484661	0.385048	1.24775
chrX	62643593	62645545	1953	13	Distal Intergenic	Distal Intergenic	ENSG00000236852	ENST00000455793	-133705	NA	NA	NA	0.257168	0.171041	0.735978
chrX	8201752	8202503	752	11	Intron	Intron (ENST00000659022/ENSG00000285679, intron 1 of 3)	ENSG00000177504	ENST00000317103	-30485	51480	VCX2	variable charge X-linked 2	0.348507	0.555668	2.25975
chrX	145548459	145550131	1673	11	Distal Intergenic	Distal Intergenic	ENSG00000231093	ENST00000443260	-80087	347422	TRMT1P1	TRMT1 pseudogene 1	0.498129	0.464749	1.68446
chrX	41408757	41409553	797	15	Distal Intergenic	Distal Intergenic	ENSG00000188937	ENST00000378220	-37790	60506	NYX	nyctalopin	-0.293923	-0.244214	-0.68939
chrX	7192887	7193594	708	11	Intron	Intron (ENST00000664306/ENSG00000101846, intron 2 of 12)	ENSG00000101846	ENST00000217961	-25862	412	STS	steroid sulfatase	0.38675	0.380137	1.3758
chrX	74178458	74179211	754	18	Intron	Intron (ENST00000603672/ENSG00000230590, intron 5 of 5)	ENSG00000231549	ENST00000425964	4568	NA	NA	NA	0.390452	0.43847	1.48314
chrX	27597655	27598764	1110	13	Intron	Intron (ENST00000451261/ENSG00000189186, intron 1 of 4)	ENSG00000189186	ENST00000580017	7242	347442	DCAF8L2	DDB1 and CUL4 associated factor 8 like 2	0.455909	0.459521	1.71466
chrX	64093574	64097062	3489	15	Distal Intergenic	Distal Intergenic	ENSG00000232794	ENST00000439535	49269	NA	NA	NA	0.219987	0.148269	0.696203
chrX	62831812	62834941	3130	15	Distal Intergenic	Distal Intergenic	ENSG00000235170	ENST00000449206	-7601	100873217	MTND1P31	MT-ND1 pseudogene 31	0.29904	0.281053	1.14125
chrX	57286117	57287087	971	20	Promoter	Promoter (<=1kb)	ENSG00000165591	ENST00000374900	0	158584	FAAH2	fatty acid amide hydrolase 2	0.31013	0.407555	1.47007
chrX	153501424	153502142	719	19	Intron	Intron (ENST00000331595/ENSG00000182492, intron 1 of 7)	ENSG00000182492	ENST00000492658	-3727	633	BGN	biglycan	0.356653	0.272473	0.833883
chrX	8913947	8914737	791	11	Intron	Intron (ENST00000650341/ENSG00000285896, intron 3 of 3)	ENSG00000285896	ENST00000650341	12416	NA	NA	NA	0.478945	0.460936	1.59189
chrX	7573907	7576646	2740	11	Intron	Intron (ENST00000664306/ENSG00000101846, intron 10 of 12)	ENSG00000279682	ENST00000625074	84248	NA	NA	NA	0.310032	0.206462	1.43546
chrX	145729309	145729891	583	11	Intron	Intron (ENST00000650977/ENSG00000286085, intron 2 of 2)	ENSG00000270709	ENST00000603091	-38204	NA	NA	NA	0.38037	0.420687	1.72929
chrX	58075762	58077308	1547	12	Distal Intergenic	Distal Intergenic	ENSG00000235124	ENST00000453110	91076	392479	KRT8P17	keratin 8 pseudogene 17	0.242712	0.165312	0.583461
chrX	62846575	62848470	1896	15	Distal Intergenic	Distal Intergenic	ENSG00000228182	ENST00000449028	2878	100873231	MTND2P25	MT-ND2 pseudogene 25	0.276988	0.239062	0.985365
chrX	129841628	129842372	745	16	Promoter	Promoter (<=1kb)	ENSG00000188706	ENST00000433917	0	51114	ZDHHC9	zinc finger DHHC-type palmitoyltransferase 9	0.4865	0.394181	1.25747
chrX	9610848	9611730	883	11	Intron	Intron (ENST00000407597/ENSG00000101849, intron 2 of 17)	ENSG00000101849	ENST00000497555	-28090	6907	TBL1X	transducin beta like 1 X-linked	0.481689	0.497029	1.87281
chrX	13963132	13963978	847	11	Exon	Exon (ENST00000448948/ENSG00000233535, exon 2 of 2)	ENSG00000233535	ENST00000448948	7739	NA	NA	NA	-0.387603	-0.268309	-0.920415
chrX	40624947	40625726	780	13	Distal Intergenic	Distal Intergenic	ENSG00000238205	ENST00000423387	1519	347411	MPC1L	mitochondrial pyruvate carrier 1 like	-0.433148	-0.322518	-0.986204
chrX	154326876	154327679	804	13	Promoter	Promoter (<=1kb)	ENSG00000007350	ENST00000482044	0	8277	TKTL1	transketolase like 1	0.465736	0.408895	1.50365
chrX	133430238	133431317	1080	10	Distal Intergenic	Distal Intergenic	ENSG00000076716	ENST00000370828	-14749	2239	GPC4	glypican 4	-0.47607	-0.428283	-1.46879
chrX	7605838	7606736	899	9	Intron	Intron (ENST00000664306/ENSG00000101846, intron 11 of 12)	ENSG00000279682	ENST00000625074	116179	NA	NA	NA	0.376003	0.284194	1.19709
chrX	145524904	145525527	624	9	Distal Intergenic	Distal Intergenic	ENSG00000231093	ENST00000443260	-104691	347422	TRMT1P1	TRMT1 pseudogene 1	0.622736	0.582562	2.20946
chrX	48502347	48503375	1029	16	Distal Intergenic	Distal Intergenic	ENSG00000224292	ENST00000445586	5463	101927635	PORCN-DT	PORCN divergent transcript	0.43288	0.361696	1.3002
chrX	18445567	18447485	1919	20	Intron	Intron (ENST00000379996/ENSG00000008086, intron 1 of 20)	ENSG00000008086	ENST00000463994	3292	6792	CDKL5	cyclin dependent kinase like 5	-0.359732	-0.275404	-0.886567
chrX	40695105	40696203	1099	10	Intron	Intron (ENST00000324817/ENSG00000180182, intron 13 of 30)	ENSG00000180182	ENST00000496531	-12192	9282	MED14	mediator complex subunit 14	0.49388	0.382045	1.3062
chrX	154002221	154002707	487	17	Distal Intergenic	Distal Intergenic	ENSG00000184216	ENST00000444254	11539	3654	IRAK1	interleukin 1 receptor associated kinase 1	-0.345864	-0.335444	-0.977434
chrX	10482148	10482841	694	14	5' UTR	5' UTR	ENSG00000101871	ENST00000691913	-6987	4281	MID1	midline 1	0.502252	0.436884	1.61656
chrX	129600692	129601341	650	13	Distal Intergenic	Distal Intergenic	ENSG00000122126	ENST00000463271	11103	4952	OCRL	OCRL inositol polyphosphate-5-phosphatase	0.267409	0.526898	2.45413
chrX	29761731	29762912	1182	10	Intron	Intron (ENST00000378993/ENSG00000169306, intron 6 of 10)	ENSG00000169306	ENST00000302196	-154551	11141	IL1RAPL1	interleukin 1 receptor accessory protein like 1	0.559996	0.631166	2.44839
chrX	58525779	58527564	1786	15	Distal Intergenic	Distal Intergenic	ENSG00000235124	ENST00000453110	541093	392479	KRT8P17	keratin 8 pseudogene 17	0.206876	0.125696	0.422142
chrX	9887806	9888416	611	16	Intron	Intron (ENST00000380913/ENSG00000146950, intron 2 of 9)	ENSG00000146950	ENST00000493668	-9729	357	SHROOM2	shroom family member 2	0.482974	0.396449	1.44128
chrX	70478076	70479769	1694	20	Promoter	Promoter (<=1kb)	ENSG00000082458	ENST00000466140	0	1741	DLG3	discs large MAGUK scaffold protein 3	-0.365391	-0.319804	-0.967237
chrX	137481438	137482560	1123	8	Distal Intergenic	Distal Intergenic	ENSG00000237584	ENST00000419413	-39602	NA	NA	NA	0.589735	0.583718	2.32582
chrX	8684178	8684927	750	17	Intron	Intron (ENST00000262648/ENSG00000011201, intron 2 of 13)	ENSG00000011201	ENST00000262648	47210	3730	ANOS1	anosmin 1	0.389317	0.566192	2.10745
chrX	12675255	12676469	1215	15	Intron	Intron (ENST00000656302/ENSG00000169933, intron 7 of 18)	ENSG00000271814	ENST00000606842	-61058	106480480	RN7SKP290	RN7SK pseudogene 290	-0.389091	-0.31306	-0.986182
chrX	6747656	6749109	1454	13	Intron	Intron (ENST00000655425/ENSG00000130021, intron 3 of 3)	ENSG00000130021	ENST00000438499	-26112	8226	PUDP	pseudouridine 5'-phosphatase	0.255729	0.174337	1.12082
chrX	82461168	82464306	3139	13	Distal Intergenic	Distal Intergenic	ENSG00000228041	ENST00000448435	33618	NA	NA	NA	0.212369	0.143106	0.446046
chrX	69144751	69145892	1142	12	Distal Intergenic	Distal Intergenic	ENSG00000181191	ENST00000471141	16802	64219	PJA1	praja ring finger ubiquitin ligase 1	0.313368	0.225713	0.902305
chrX	12650744	12652456	1713	11	Intron	Intron (ENST00000656302/ENSG00000169933, intron 6 of 18)	ENSG00000271814	ENST00000606842	-36547	106480480	RN7SKP290	RN7SK pseudogene 290	-0.447361	-0.341943	-1.05207
chrX	13164192	13164997	806	11	Distal Intergenic	Distal Intergenic	ENSG00000261030	ENST00000568788	70532	NA	NA	NA	0.484928	0.416589	1.82178
chrX	7063906	7064554	649	13	Intron	Intron (ENST00000655425/ENSG00000130021, intron 1 of 3)	ENSG00000130021	ENST00000655425	12869	8226	PUDP	pseudouridine 5'-phosphatase	0.282432	0.174795	0.587964
chrX	18437234	18438254	1021	17	Intron	Intron (ENST00000379996/ENSG00000008086, intron 1 of 20)	ENSG00000008086	ENST00000379989	-3934	6792	CDKL5	cyclin dependent kinase like 5	-0.325251	-0.227946	-0.690013
chrX	94492422	94493172	751	14	Distal Intergenic	Distal Intergenic	ENSG00000232293	ENST00000419829	146398	780816	PAICSP7	phosphoribosylaminoimidazole carboxylase, phosphoribosylaminoimidazole succinocarboxamide synthetase pseudogene 7	0.370481	0.512108	2.41169
chrX	18692597	18693520	924	12	Promoter	Promoter (<=1kb)	ENSG00000237221	ENST00000430641	-993	NA	NA	NA	-0.49517	-0.39152	-1.2268
chrX	97819588	97820611	1024	12	Distal Intergenic	Distal Intergenic	ENSG00000233887	ENST00000427866	-26652	NA	NA	NA	-0.376446	-0.272413	-0.805179
chrX	8725948	8726540	593	11	Intron	Intron (ENST00000262648/ENSG00000011201, intron 1 of 13)	ENSG00000011201	ENST00000262648	5597	3730	ANOS1	anosmin 1	0.497611	0.563832	2.2356
chrX	39174763	39175306	544	14	Intron	Intron (ENST00000693053/ENSG00000224610, intron 2 of 3)	ENSG00000207122	ENST00000384394	-93478	106479827	RNU6-591P	RNA, U6 small nuclear 591, pseudogene	0.4032	0.342	1.23477
chrX	58469379	58470661	1283	15	Distal Intergenic	Distal Intergenic	ENSG00000235124	ENST00000453110	484693	392479	KRT8P17	keratin 8 pseudogene 17	0.207042	0.146193	0.770068
chrX	71152998	71153708	711	20	Promoter	Promoter (<=1kb)	ENSG00000196338	ENST00000692468	0	54413	NLGN3	neuroligin 3	0.354892	0.281592	1.01244
chrX	28582040	28583272	1233	11	Intron	Intron (ENST00000456037/ENSG00000223742, intron 1 of 2)	ENSG00000223742	ENST00000456037	3123	NA	NA	NA	-0.354209	-0.320182	-1.07553
chrX	153722268	153722970	703	17	Intron	Intron (ENST00000458587/ENSG00000185825, intron 2 of 7)	ENSG00000185825	ENST00000430088	429	10134	BCAP31	B cell receptor associated protein 31	-0.395589	-0.323152	-0.98735
chrX	125519270	125520617	1348	8	Distal Intergenic	Distal Intergenic	ENSG00000213489	ENST00000394467	-191249	NA	NA	NA	0.514959	0.514548	2.2326
chrX	10111729	10112153	425	17	Intron	Intron (ENST00000380861/ENSG00000047644, intron 10 of 23)	ENSG00000073464	ENST00000380833	-44822	1183	CLCN4	chloride voltage-gated channel 4	-0.443508	-0.389533	-1.16208
chrX	71493164	71493704	541	15	Promoter	Promoter (<=1kb)	ENSG00000243468	ENST00000359239	-236	27160	INGX	inhibitor of growth family, X-linked (pseudogene)	0.384059	0.296644	1.1389
chrX	32524699	32525623	925	11	Intron	Intron (ENST00000357033/ENSG00000198947, intron 17 of 78)	ENSG00000263600	ENST00000578518	58129	100500915	MIR3915	microRNA 3915	0.560112	0.498126	1.81746
chrX	10587094	10587641	548	12	Intron	Intron (ENST00000453318/ENSG00000101871, intron 1 of 9)	ENSG00000101871	ENST00000380780	2268	4281	MID1	midline 1	0.283603	0.270495	0.933485
chrX	62543206	62544565	1360	12	Distal Intergenic	Distal Intergenic	ENSG00000236852	ENST00000455793	-234685	NA	NA	NA	0.261467	0.177061	0.680185
chrX	18706892	18707571	680	16	Promoter	Promoter (<=1kb)	ENSG00000086717	ENST00000379962	-8	5475	PPEF1	protein phosphatase with EF-hand domain 1	-0.397051	-0.311943	-1.05204
chrX	82585681	82587590	1910	10	Distal Intergenic	Distal Intergenic	ENSG00000202183	ENST00000365313	24480	124900496	LOC124900496	small nucleolar RNA SNORA4	0.451185	0.411025	1.64331
chrX	126043229	126045625	2397	13	Distal Intergenic	Distal Intergenic	ENSG00000280223	ENST00000623445	-37111	NA	NA	NA	0.267746	0.183646	0.743149
chrX	6799824	6800432	609	8	Intron	Intron (ENST00000655425/ENSG00000130021, intron 3 of 3)	ENSG00000130021	ENST00000438499	-78280	8226	PUDP	pseudouridine 5'-phosphatase	0.441214	0.307638	1.14612
chrX	14291526	14292559	1034	14	Distal Intergenic	Distal Intergenic	ENSG00000233247	ENST00000411687	47144	NA	NA	NA	0.443424	0.37026	1.33512
chrX	20439210	20439643	434	11	Distal Intergenic	Distal Intergenic	ENSG00000283400	ENST00000636971	-3683	NA	NA	NA	0.491247	0.383831	1.23367
chrX	95450272	95451530	1259	12	Promoter	Promoter (1-2kb)	ENSG00000271094	ENST00000604390	-1839	NA	NA	NA	-0.360752	-0.298027	-0.94521
chrX	11453717	11454318	602	15	Intron	Intron (ENST00000495242/ENSG00000047648, intron 1 of 14)	ENSG00000047648	ENST00000380736	-25944	395	ARHGAP6	Rho GTPase activating protein 6	-0.424623	-0.357683	-1.0761
chrX	13954562	13955746	1185	12	Promoter	Promoter (<=1kb)	ENSG00000233535	ENST00000448948	0	NA	NA	NA	-0.401106	-0.342569	-1.0662
chrX	82317240	82321649	4410	14	Distal Intergenic	Distal Intergenic	ENSG00000228041	ENST00000448435	176275	NA	NA	NA	0.287891	0.204319	0.914893
chrX	62618460	62620440	1981	16	Distal Intergenic	Distal Intergenic	ENSG00000236852	ENST00000455793	-158810	NA	NA	NA	0.237046	0.16406	0.611983
chrX	66891792	66896627	4836	14	Distal Intergenic	Distal Intergenic	ENSG00000222667	ENST00000410735	-215428	106480698	RNU6-394P	RNA, U6 small nuclear 394, pseudogene	0.379081	0.332363	1.1306
chrX	7879713	7880898	1186	7	Distal Intergenic	Distal Intergenic	ENSG00000274923	ENST00000616145	15824	NA	NA	NA	-0.477895	-0.379189	-1.16319
chrX	121114265	121116045	1781	10	Intron	Intron (ENST00000651788/ENSG00000286163, intron 1 of 5)	ENSG00000286163	ENST00000651788	20873	NA	NA	NA	0.362539	0.316539	1.40356
chrX	116929375	116930829	1455	14	Distal Intergenic	Distal Intergenic	ENSG00000213526	ENST00000435341	-32220	NA	NA	NA	0.391953	0.313646	1.15986
chrX	88982813	88983715	903	11	Promoter	Promoter (<=1kb)	ENSG00000270745	ENST00000603124	-460	NA	NA	NA	0.440722	0.368979	1.35716
chrX	136585464	136586818	1355	12	Distal Intergenic	Distal Intergenic	ENSG00000252320	ENST00000516511	2224	106480570	RNU6-320P	RNA, U6 small nuclear 320, pseudogene	0.441133	0.372275	1.46176
chrX	120486764	120487298	535	13	Distal Intergenic	Distal Intergenic	ENSG00000251707	ENST00000515898	15798	6072	RNU7-68P	RNA, U7 small nuclear 68 pseudogene	0.467495	0.403657	1.52602
chrX	6614211	6615087	877	14	Distal Intergenic	Distal Intergenic	ENSG00000169059	ENST00000398729	-79093	51481	VCX3A	variable charge X-linked 3A	0.317075	0.244292	0.936701
chrX	1849393	1849783	391	16	Distal Intergenic	Distal Intergenic	ENSG00000234622	ENST00000453953	82046	NA	NA	NA	-0.301872	-0.189971	-0.573563
chrX	6677284	6678123	840	14	Intron	Intron (ENST00000438499/ENSG00000130021, intron 2 of 2)	ENSG00000130021	ENST00000438499	43421	8226	PUDP	pseudouridine 5'-phosphatase	0.2583	0.160354	0.523129
chrX	98253565	98253987	423	10	Distal Intergenic	Distal Intergenic	ENSG00000236243	ENST00000414863	1886	392505	RPL6P29	ribosomal protein L6 pseudogene 29	-0.483878	-0.360603	-1.10506
chrX	143320091	143320680	590	13	Intron	Intron (ENST00000431432/ENSG00000227303, intron 1 of 5)	ENSG00000226064	ENST00000421501	-23296	NA	NA	NA	-0.362178	-0.264499	-0.834474
chrX	129690439	129691234	796	13	Distal Intergenic	Distal Intergenic	ENSG00000287024	ENST00000668487	-12091	NA	NA	NA	0.359843	0.259111	0.900694
chrX	20309594	20310107	514	10	Distal Intergenic	Distal Intergenic	ENSG00000283631	ENST00000636738	7676	NA	NA	NA	-0.502125	-0.442981	-1.50934
chrX	40700042	40701192	1151	13	Exon	Exon (ENST00000324817/ENSG00000180182, exon 12 of 31)	ENSG00000180182	ENST00000492219	13859	9282	MED14	mediator complex subunit 14	0.45794	0.344386	1.12086
chrX	90390185	90391805	1621	15	Distal Intergenic	Distal Intergenic	ENSG00000229667	ENST00000414760	-100282	100131981	UBE2V1P9	UBE2V1 pseudogene 9	0.308834	0.215303	0.773792
chrX	69237173	69238335	1163	11	Distal Intergenic	Distal Intergenic	ENSG00000215162	ENST00000654300	41615	100996279	LINC00269	long intergenic non-protein coding RNA 269	0.365884	0.464124	1.97899
chrX	64181802	64183427	1626	10	Distal Intergenic	Distal Intergenic	ENSG00000184675	ENST00000374869	22281	139285	AMER1	APC membrane recruitment protein 1	0.410897	0.318414	1.26173
chrX	88704615	88708113	3499	12	Distal Intergenic	Distal Intergenic	ENSG00000147183	ENST00000276127	-39112	53336	CPXCR1	CPX chromosome region candidate 1	0.310471	0.226158	0.77854
chrX	96244675	96245367	693	7	Intron	Intron (ENST00000653599/ENSG00000286523, intron 2 of 4)	ENSG00000232069	ENST00000446439	49198	100271402	RPS29P28	ribosomal protein S29 pseudogene 28	0.586512	0.610777	2.87911
chrX	12136779	12137544	766	15	Promoter	Promoter (<=1kb)	ENSG00000169933	ENST00000672010	0	9758	FRMPD4	FERM and PDZ domain containing 4	-0.346529	-0.386036	-1.41114
chrX	121010388	121011519	1132	11	Distal Intergenic	Distal Intergenic	ENSG00000233433	ENST00000424220	15044	NA	NA	NA	0.506343	0.519127	1.77874
chrX	42668995	42670138	1144	9	Intron	Intron (ENST00000411879/ENSG00000231772, intron 6 of 7)	ENSG00000287223	ENST00000671190	85754	NA	NA	NA	-0.459342	-0.356934	-1.08787
chrX	6926080	6926558	479	9	Intron	Intron (ENST00000655425/ENSG00000130021, intron 3 of 3)	ENSG00000237490	ENST00000463344	-62771	NA	NA	NA	0.244441	0.218	0.73434
chrX	115016955	115017787	833	15	Promoter	Promoter (<=1kb)	ENSG00000123496	ENST00000243213	0	3598	IL13RA2	interleukin 13 receptor subunit alpha 2	-0.418565	-0.442121	-1.57745
chrX	150545088	150546056	969	10	Distal Intergenic	Distal Intergenic	ENSG00000171100	ENST00000685944	-22361	4534	MTM1	myotubularin 1	0.503767	0.433493	1.57443
chrX	49192225	49192766	542	15	Exon	Exon (ENST00000689634/ENSG00000102003, exon 2 of 2)	ENSG00000102003	ENST00000692723	1848	6855	SYP	synaptophysin	-0.378516	-0.281138	-0.867996
chrX	41346759	41347569	811	15	3' UTR	3' UTR	ENSG00000215301	ENST00000611968	439	1654	DDX3X	DEAD-box helicase 3 X-linked	-0.334113	-0.243366	-0.730861
chrX	134733868	134735185	1318	12	Promoter	Promoter (<=1kb)	ENSG00000170965	ENST00000476971	-232	10761	PLAC1	placenta enriched 1	0.498511	0.411874	1.46963
chrX	10099084	10100051	968	14	Intron	Intron (ENST00000380861/ENSG00000047644, intron 9 of 23)	ENSG00000202469	ENST00000365599	37862	NA	NA	NA	0.344467	0.404492	1.40328
chrX	104310016	104310558	543	15	Distal Intergenic	Distal Intergenic	ENSG00000123576	ENST00000372588	-55083	80712	ESX1	ESX homeobox 1	-0.212152	-0.47009	-1.67142
chrX	93120047	93122300	2254	12	Distal Intergenic	Distal Intergenic	ENSG00000237873	ENST00000441503	77557	NA	NA	NA	0.334723	0.240237	1.04302
chrX	119675445	119675968	524	11	Exon	Exon (ENST00000360156/ENSG00000125354, exon 2 of 11)	ENSG00000125354	ENST00000394610	17200	23157	SEPTIN6	septin 6	-0.516263	-0.450394	-1.40761
chrX	53003280	53004551	1272	15	Distal Intergenic	Distal Intergenic	ENSG00000268350	ENST00000622430	-7808	29057	FAM156A	family with sequence similarity 156 member A	0.416382	0.359205	1.23783
chrX	27266958	27267553	596	8	Intron	Intron (ENST00000422048/ENSG00000228933, intron 3 of 5)	ENSG00000252486	ENST00000516677	-14723	NA	NA	NA	-0.508189	-0.416462	-1.36822
chrX	31663272	31664502	1231	13	Intron	Intron (ENST00000358062/ENSG00000198947, intron 17 of 40)	ENSG00000198947	ENST00000343523	-154791	1756	DMD	dystrophin	-0.410966	-0.315592	-1.00744
chrX	58479038	58480568	1531	10	Distal Intergenic	Distal Intergenic	ENSG00000235124	ENST00000453110	494352	392479	KRT8P17	keratin 8 pseudogene 17	0.320781	0.293529	1.27314
chrX	24466043	24466810	768	14	Intron	Intron (ENST00000493226/ENSG00000067992, intron 1 of 2)	ENSG00000067992	ENST00000568479	757	5165	PDK3	pyruvate dehydrogenase kinase 3	-0.425818	-0.456567	-1.48847
chrX	111955118	111956461	1344	13	Intron	Intron (ENST00000262839/ENSG00000072315, intron 1 of 10)	ENSG00000271421	ENST00000603950	24383	NA	NA	NA	0.30227	0.216217	0.833579
chrX	15873558	15874184	627	9	Distal Intergenic	Distal Intergenic	ENSG00000182287	ENST00000329235	-18627	8905	AP1S2	adaptor related protein complex 1 subunit sigma 2	0.438931	0.381313	2.07104
chrX	47296794	47297655	862	11	Promoter	Promoter (<=1kb)	ENSG00000203402	ENST00000366224	-197	NA	NA	NA	-0.318774	-0.283412	-1.311
chrX	119427138	119427811	674	10	Intron	Intron (ENST00000217909/ENSG00000077713, intron 3 of 4)	ENSG00000207175	ENST00000384446	3396	106480169	RNU1-67P	RNA, U1 small nuclear 67, pseudogene	0.601365	0.618206	2.13247
chrX	24230706	24232004	1299	9	Distal Intergenic	Distal Intergenic	ENSG00000005889	ENST00000474385	57950	7543	ZFX	zinc finger protein X-linked	-0.393245	-0.384286	-1.4814
chrX	7332569	7333100	532	8	Intron	Intron (ENST00000664306/ENSG00000101846, intron 9 of 12)	ENSG00000101846	ENST00000217961	113113	412	STS	steroid sulfatase	0.34185	0.230272	0.757314
chrX	68505148	68505863	716	11	Intron	Intron (ENST00000451537/ENSG00000181704, intron 1 of 5)	ENSG00000181704	ENST00000496576	-5944	286451	YIPF6	Yip1 domain family member 6	0.409397	0.311702	1.15114
chrX	40520463	40521084	622	12	Distal Intergenic	Distal Intergenic	ENSG00000235685	ENST00000441098	5568	NA	NA	NA	0.470611	0.379625	1.31036
chrX	7953600	7954803	1204	10	Intron	Intron (ENST00000659022/ENSG00000285679, intron 1 of 3)	ENSG00000285679	ENST00000655333	24654	NA	NA	NA	-0.367639	-0.30817	-1.18291
chrX	48518243	48518913	671	12	Intron	Intron (ENST00000684722/ENSG00000102312, intron 12 of 12)	ENSG00000102312	ENST00000683804	2606	64840	PORCN	porcupine O-acyltransferase	-0.381728	-0.278133	-0.901578
chrX	102657290	102658631	1342	15	3' UTR	3' UTR	ENSG00000270050	ENST00000602441	1081	NA	NA	NA	-0.332475	-0.282078	-0.90921
chrX	107759895	107760663	769	16	Promoter	Promoter (<=1kb)	ENSG00000157514	ENST00000688924	-209	1831	TSC22D3	TSC22 domain family member 3	0.483562	0.391426	1.45389
chrX	148981694	148982351	658	11	Intron	Intron (ENST00000370460/ENSG00000155966, intron 19 of 20)	ENSG00000242186	ENST00000673938	-74361	NA	NA	NA	0.332942	0.241315	0.951086
chrX	107551391	107552537	1147	11	Intron	Intron (ENST00000683843/ENSG00000147234, intron 6 of 14)	ENSG00000227610	ENST00000415252	-5570	100874122	FRMPD3-AS1	FRMPD3 antisense RNA 1	0.399561	0.348329	1.56754
chrX	131061266	131061839	574	10	Intron	Intron (ENST00000276211/ENSG00000147256, intron 1 of 11)	ENSG00000147256	ENST00000370922	2909	158763	ARHGAP36	Rho GTPase activating protein 36	0.503722	0.454632	1.67504
chrX	153770933	153771669	737	17	Exon	Exon (ENST00000538966/ENSG00000198753, exon 13 of 37)	ENSG00000198753	ENST00000411613	-3090	5365	PLXNB3	plexin B3	0.377919	0.26223	0.827089
chrX	2376718	2377348	631	11	Intron	Intron (ENST00000334651/ENSG00000169084, intron 3 of 6)	ENSG00000223571	ENST00000437244	-40308	NA	NA	NA	0.314324	0.210317	0.926264
chrX	40355439	40356038	600	18	Distal Intergenic	Distal Intergenic	ENSG00000214045	ENST00000418838	4688	NA	NA	NA	-0.313216	-0.220883	-0.666189
chrX	20115200	20115947	748	13	Intron	Intron (ENST00000379651/ENSG00000184368, intron 1 of 15)	ENSG00000184368	ENST00000452324	685	256714	MAP7D2	MAP7 domain containing 2	-0.423823	-0.323113	-1.14063
chrX	154734353	154734996	644	10	Intron	Intron (ENST00000424127/ENSG00000160219, intron 1 of 9)	ENSG00000160219	ENST00000369575	16061	139716	GAB3	GRB2 associated binding protein 3	0.583701	0.619664	2.35915
chrX	142269079	142269755	677	17	Intron	Intron (ENST00000664519/ENSG00000288098, intron 3 of 9)	ENSG00000046774	ENST00000247452	-63789	51438	MAGEC2	MAGE family member C2	0.268414	0.183147	0.572266
chrX	39900115	39900594	480	17	Distal Intergenic	Distal Intergenic	ENSG00000285709	ENST00000649640	-7715	NA	NA	NA	-0.444861	-0.523411	-1.68869
chrX	1014007	1014515	509	17	Distal Intergenic	Distal Intergenic	ENSG00000225661	ENST00000436474	-3906	NA	NA	NA	-0.296542	-0.238519	-0.739379
chrX	56790247	56791351	1105	16	Intron	Intron (ENST00000637096/ENSG00000204272, intron 2 of 3)	ENSG00000237748	ENST00000421129	-52670	NA	NA	NA	0.235305	0.146994	0.486515
chrX	6728506	6729144	639	11	Intron	Intron (ENST00000655425/ENSG00000130021, intron 3 of 3)	ENSG00000130021	ENST00000438499	-6962	8226	PUDP	pseudouridine 5'-phosphatase	-0.274492	-0.167019	-0.510691
chrX	6106553	6107441	889	8	Intron	Intron (ENST00000381093/ENSG00000146938, intron 2 of 5)	ENSG00000146938	ENST00000538097	44025	57502	NLGN4X	neuroligin 4 X-linked	0.394975	0.275867	0.980069
chrX	75131969	75132800	832	12	Intron	Intron (ENST00000253577/ENSG00000131269, intron 1 of 15)	ENSG00000131269	ENST00000666534	23222	22	ABCB7	ATP binding cassette subfamily B member 7	0.543913	0.48031	1.74675
chrX	101215000	101216209	1210	11	Distal Intergenic	Distal Intergenic	ENSG00000102385	ENST00000402866	-3560	1821	DRP2	dystrophin related protein 2	-0.431615	-0.375123	-1.31769
chrX	87577227	87579283	2057	11	Intron	Intron (ENST00000652270/ENSG00000102271, intron 1 of 11)	ENSG00000102271	ENST00000373114	59413	56062	KLHL4	kelch like family member 4	-0.413441	-0.381805	-1.22421
chrX	4849980	4851020	1041	8	Distal Intergenic	Distal Intergenic	ENSG00000236513	ENST00000420725	-216408	101928201	LOC101928201	uncharacterized LOC101928201	0.431354	0.416499	1.6566
chrX	16734724	16735309	586	10	Exon	Exon (ENST00000380155/ENSG00000169895, exon 2 of 9)	ENSG00000169895	ENST00000495743	14953	94056	SYAP1	synapse associated protein 1	0.524516	0.411389	1.30501
chrX	71953928	71955166	1239	14	Intron	Intron (ENST00000633930/ENSG00000204131, intron 1 of 7)	ENSG00000201392	ENST00000364522	10908	106481519	RNU6-1078P	RNA, U6 small nuclear 1078, pseudogene	0.211976	0.134789	0.471065
chrX	5982175	5983229	1055	8	Intron	Intron (ENST00000381093/ENSG00000146938, intron 3 of 5)	ENSG00000252291	ENST00000516482	78520	NA	NA	NA	0.396476	0.282674	1.12325
chrX	155146596	155147969	1374	14	Promoter	Promoter (<=1kb)	ENSG00000214827	ENST00000476116	0	4515	MTCP1	mature T cell proliferation 1	0.450554	0.380262	1.45615
chrX	57822149	57823278	1130	17	Distal Intergenic	Distal Intergenic	ENSG00000227427	ENST00000416450	55829	NA	NA	NA	0.346988	0.351152	1.36618
chrX	129705718	129707044	1327	12	Distal Intergenic	Distal Intergenic	ENSG00000287024	ENST00000668487	-27370	NA	NA	NA	0.457891	0.401267	2.12385
chrX	133265330	133265846	517	16	Distal Intergenic	Distal Intergenic	ENSG00000202199	ENST00000365329	-26514	106480188	RNU1-115P	RNA, U1 small nuclear 115, pseudogene	0.430709	0.445384	1.51826
chrX	140440707	140441302	596	10	Distal Intergenic	Distal Intergenic	ENSG00000275268	ENST00000517224	-9846	124905265	LOC124905265	U7 small nuclear RNA	0.471939	0.415018	1.54802
chrX	69614251	69615454	1204	13	Promoter	Promoter (<=1kb)	ENSG00000158813	ENST00000338901	-613	1896	EDA	ectodysplasin A	0.441026	0.403871	1.40927
chrX	152642793	152643557	765	12	Intron	Intron (ENST00000598523/ENSG00000268089, intron 2 of 8)	ENSG00000268089	ENST00000598523	4898	55879	GABRQ	gamma-aminobutyric acid type A receptor subunit theta	0.435229	0.547242	1.88014
chrX	109623699	109624410	712	14	3' UTR	3' UTR	ENSG00000176076	ENST00000372101	762	23630	KCNE5	potassium voltage-gated channel subfamily E regulatory subunit 5	0.436242	0.424334	1.51223
chrX	154049324	154049788	465	11	Promoter	Promoter (<=1kb)	ENSG00000169057	ENST00000488293	0	4204	MECP2	methyl-CpG binding protein 2	0.46125	0.483311	1.53956
chrX	41331554	41331956	403	11	Promoter	Promoter (1-2kb)	ENSG00000215301	ENST00000610559	-1392	1654	DDX3X	DEAD-box helicase 3 X-linked	0.347527	0.470855	1.46509
chrX	97849452	97850735	1284	10	Distal Intergenic	Distal Intergenic	ENSG00000233887	ENST00000427866	2189	NA	NA	NA	-0.424306	-0.299065	-0.932566
chrX	100745851	100746753	903	9	Distal Intergenic	Distal Intergenic	ENSG00000102362	ENST00000685623	-13728	94121	SYTL4	synaptotagmin like 4	0.59281	0.665066	2.39554
chrX	49111979	49112713	735	10	Distal Intergenic	Distal Intergenic	ENSG00000196998	ENST00000634671	-10809	11152	WDR45	WD repeat domain 45	0.392904	0.385878	1.81599
chrX	124644992	124645415	424	9	Exon	Exon (ENST00000371130/ENSG00000009694, exon 10 of 31)	ENSG00000236880	ENST00000415547	43423	100271401	RPS26P57	ribosomal protein S26 pseudogene 57	0.524239	0.462669	1.61914
chrX	129701494	129702077	584	11	Distal Intergenic	Distal Intergenic	ENSG00000287024	ENST00000668487	-23146	NA	NA	NA	0.435104	0.40729	1.61573
chrX	153779805	153780265	461	14	Promoter	Promoter (<=1kb)	ENSG00000184343	ENST00000393786	-736	26576	SRPK3	SRSF protein kinase 3	0.450037	0.333223	1.07514
chrX	1316424	1316880	457	18	Distal Intergenic	Distal Intergenic	ENSG00000223274	ENST00000411342	-16049	106480770	RNA5SP498	RNA, 5S ribosomal pseudogene 498	-0.267115	-0.186537	-0.5889
chrX	119762654	119763642	989	16	Distal Intergenic	Distal Intergenic	ENSG00000187808	ENST00000343905	4066	347454	SOWAHD	sosondowah ankyrin repeat domain family member D	0.30257	0.2317	0.747557
chrX	18175144	18175659	516	10	Intron	Intron (ENST00000380033/ENSG00000177324, intron 11 of 13)	ENSG00000177324	ENST00000380030	45091	139105	BEND2	BEN domain containing 2	-0.486926	-0.445474	-1.40413
chrX	23060871	23061738	868	14	Intron	Intron (ENST00000687248/ENSG00000289084, intron 3 of 5)	ENSG00000289084	ENST00000687119	2381	NA	NA	NA	0.376125	0.272597	0.956533
chrX	6279146	6280018	873	12	Distal Intergenic	Distal Intergenic	ENSG00000146938	ENST00000381095	-50279	57502	NLGN4X	neuroligin 4 X-linked	0.320865	0.323219	1.24751
chrX	56812432	56813264	833	10	Intron	Intron (ENST00000637096/ENSG00000204272, intron 3 of 3)	ENSG00000237748	ENST00000421129	-74855	NA	NA	NA	0.49921	0.416944	1.61113
chrX	112760355	112762266	1912	14	Distal Intergenic	Distal Intergenic	ENSG00000283775	ENST00000582643	18522	100423009	MIR4329	microRNA 4329	-0.367572	-0.345997	-1.05976
chrX	140734343	140735536	1194	14	Exon	Exon (ENST00000648876/ENSG00000203930, exon 3 of 3)	ENSG00000203930	ENST00000625883	465	286411	LINC00632	long intergenic non-protein coding RNA 632	-0.354021	-0.25533	-0.864076
chrX	73848493	73849719	1227	13	Promoter	Promoter (<=1kb)	ENSG00000278039	ENST00000618930	-768	NA	NA	NA	0.400367	0.395236	1.38708
chrX	24619370	24619993	624	12	Intron	Intron (ENST00000379144/ENSG00000102230, intron 1 of 7)	ENSG00000226222	ENST00000458741	-12264	115482717	H2BP7	H2B histone pseudogene 7	0.401201	0.330222	1.30654
chrX	9651887	9652281	395	10	Intron	Intron (ENST00000407597/ENSG00000101849, intron 3 of 17)	ENSG00000101849	ENST00000497555	12067	6907	TBL1X	transducin beta like 1 X-linked	0.530414	0.52378	2.03706
chrX	125171727	125172968	1242	10	Intron	Intron (ENST00000422452/ENSG00000009694, intron 3 of 34)	ENSG00000009694	ENST00000422452	31344	10178	TENM1	teneurin transmembrane protein 1	-0.416551	-0.35722	-1.21175
chrX	100997441	100998120	680	10	Distal Intergenic	Distal Intergenic	ENSG00000174225	ENST00000494863	10037	392509	ARL13A	ADP ribosylation factor like GTPase 13A	-0.453154	-0.337542	-1.07679
chrX	121230886	121231819	934	15	Intron	Intron (ENST00000651788/ENSG00000286163, intron 5 of 5)	ENSG00000234176	ENST00000425843	-25872	3314	HSPA8P1	heat shock protein family A (Hsp70) member 8 pseudogene 1	-0.366023	-0.278846	-0.862034
chrX	6223344	6224415	1072	11	Intron	Intron (ENST00000381093/ENSG00000146938, intron 1 of 5)	ENSG00000146938	ENST00000469740	2350	57502	NLGN4X	neuroligin 4 X-linked	0.248484	0.242362	1.10374
chrX	24494483	24495198	716	11	Exon	Exon (ENST00000493226/ENSG00000067992, exon 2 of 3)	ENSG00000214124	ENST00000436794	-18252	100874416	SNRPEP9	SNRPE pseudogene 9	-0.373776	-0.343287	-1.09377
chrX	31181580	31182823	1244	14	Promoter	Promoter (<=1kb)	ENSG00000198947	ENST00000475732	0	1756	DMD	dystrophin	-0.364042	-0.283534	-0.889203
chrX	140729963	140730710	748	18	Intron	Intron (ENST00000607004/ENSG00000203930, intron 2 of 4)	ENSG00000203930	ENST00000647853	-2713	286411	LINC00632	long intergenic non-protein coding RNA 632	-0.313402	-0.221763	-0.72238
chrX	4485384	4486148	765	11	Distal Intergenic	Distal Intergenic	ENSG00000236513	ENST00000420725	147424	101928201	LOC101928201	uncharacterized LOC101928201	0.200758	0.238467	1.56255
chrX	58378414	58379925	1512	14	Distal Intergenic	Distal Intergenic	ENSG00000235124	ENST00000453110	393728	392479	KRT8P17	keratin 8 pseudogene 17	0.211289	0.154874	0.690893
chrX	2183308	2183803	496	15	Distal Intergenic	Distal Intergenic	ENSG00000169084	ENST00000464935	83134	207063	DHRSX	dehydrogenase/reductase X-linked	-0.235865	-0.147924	-0.451971
chrX	94694609	94696399	1791	14	Distal Intergenic	Distal Intergenic	ENSG00000232293	ENST00000419829	-55039	780816	PAICSP7	phosphoribosylaminoimidazole carboxylase, phosphoribosylaminoimidazole succinocarboxamide synthetase pseudogene 7	0.301943	0.248092	1.01091
chrX	53594522	53596370	1849	17	Exon	Exon (ENST00000612484/ENSG00000086758, exon 27 of 81)	ENSG00000086758	ENST00000489876	29108	10075	HUWE1	HECT, UBA and WWE domain containing E3 ubiquitin protein ligase 1	-0.25203	-0.17733	-0.535372
chrX	53330290	53330744	455	13	Distal Intergenic	Distal Intergenic	ENSG00000207408	ENST00000384677	5728	NA	NA	NA	0.459908	0.370859	1.47075
chrX	1838602	1839095	494	8	Distal Intergenic	Distal Intergenic	ENSG00000234622	ENST00000453953	71255	NA	NA	NA	-0.357027	-0.256307	-0.783263
chrX	68898389	68899176	788	15	Distal Intergenic	Distal Intergenic	ENSG00000090776	ENST00000204961	69368	1947	EFNB1	ephrin B1	0.349021	0.241202	0.762556
chrX	40933409	40934174	766	10	Distal Intergenic	Distal Intergenic	ENSG00000216866	ENST00000397318	1690	286444	RPS2P55	ribosomal protein S2 pseudogene 55	0.476366	0.600513	2.10498
chrX	149483115	149484026	912	13	Exon	Exon (ENST00000340855/ENSG00000010404, exon 9 of 9)	ENSG00000010404	ENST00000466019	14240	3423	IDS	iduronate 2-sulfatase	-0.41598	-0.325633	-1.10795
chrX	124426424	124427641	1218	14	Intron	Intron (ENST00000371130/ENSG00000009694, intron 22 of 30)	ENSG00000183918	ENST00000698120	56373	4068	SH2D1A	SH2 domain containing 1A	0.28185	0.206485	0.67515
chrX	152926807	152927406	600	14	Promoter	Promoter (<=1kb)	ENSG00000286939	ENST00000671360	0	124905237	LOC124905237	uncharacterized LOC124905237	0.374711	0.307641	1.07858
chrX	3257758	3258478	721	15	Distal Intergenic	Distal Intergenic	ENSG00000228459	ENST00000457435	-13066	NA	NA	NA	-0.291691	-0.237133	-0.697237
chrX	52473020	52473384	365	11	Distal Intergenic	Distal Intergenic	ENSG00000278358	ENST00000617713	-7452	NA	NA	NA	0.368722	0.306894	1.0104
chrX	148784743	148785175	433	12	Intron	Intron (ENST00000370460/ENSG00000155966, intron 3 of 20)	ENSG00000222313	ENST00000410381	37273	106480478	RN7SKP267	RN7SK pseudogene 267	0.49244	0.522622	1.80378
chrX	3044308	3044915	608	10	Intron	Intron (ENST00000381127/ENSG00000062096, intron 1 of 10)	ENSG00000062096	ENST00000381127	2837	416	ARSF	arylsulfatase F	0.48346	0.387932	1.42785
chrX	2442552	2443047	496	12	Intron	Intron (ENST00000334651/ENSG00000169084, intron 1 of 6)	ENSG00000214717	ENST00000515319	45924	9189	ZBED1	zinc finger BED-type containing 1	0.260248	0.166197	0.591715
chrX	83145679	83146604	926	11	Distal Intergenic	Distal Intergenic	ENSG00000232735	ENST00000416893	146980	NA	NA	NA	0.367355	0.330269	1.48753
chrX	139425874	139427704	1831	10	Distal Intergenic	Distal Intergenic	ENSG00000232549	ENST00000442297	-19187	NA	NA	NA	0.356772	0.267252	0.926071
chrX	12949834	12950442	609	12	Distal Intergenic	Distal Intergenic	ENSG00000288817	ENST00000687478	23124	NA	NA	NA	0.370415	0.56196	2.0146
chrX	69152677	69153692	1016	10	Distal Intergenic	Distal Intergenic	ENSG00000181191	ENST00000471141	9002	64219	PJA1	praja ring finger ubiquitin ligase 1	0.421522	0.345103	1.0912
chrX	121791386	121793067	1682	13	Distal Intergenic	Distal Intergenic	ENSG00000213498	ENST00000449760	71129	NA	NA	NA	0.30684	0.225757	0.73112
chrX	149982111	149983623	1513	10	Intron	Intron (ENST00000670799/ENSG00000235703, intron 11 of 13)	ENSG00000235703	ENST00000455777	21230	100272228	EOLA2-DT	EOLA2 divergent transcript	-0.474464	-0.375309	-1.15895
chrX	13249174	13249723	550	11	Distal Intergenic	Distal Intergenic	ENSG00000235385	ENST00000412485	53686	109729169	LINC02154	long intergenic non-protein coding RNA 2154	0.459463	0.357585	1.29959
chrX	17798407	17799407	1001	14	Distal Intergenic	Distal Intergenic	ENSG00000227873	ENST00000445666	-29009	NA	NA	NA	-0.422009	-0.323013	-0.983267
chrX	63281292	63282321	1030	12	Intron	Intron (ENST00000667050/ENSG00000235437, intron 3 of 5)	ENSG00000230823	ENST00000440184	17352	NA	NA	NA	0.352243	0.299193	0.972937
chrX	89576653	89577190	538	10	Distal Intergenic	Distal Intergenic	ENSG00000225012	ENST00000435867	152915	NA	NA	NA	-0.3422	-0.249955	-0.76046
chrX	94705487	94706334	848	10	Distal Intergenic	Distal Intergenic	ENSG00000232293	ENST00000419829	-65917	780816	PAICSP7	phosphoribosylaminoimidazole carboxylase, phosphoribosylaminoimidazole succinocarboxamide synthetase pseudogene 7	0.328012	0.234335	0.744376
chrX	47253865	47254982	1118	15	Distal Intergenic	Distal Intergenic	ENSG00000102226	ENST00000467378	6783	8237	USP11	ubiquitin specific peptidase 11	-0.314434	-0.230903	-0.710374
chrX	48590517	48590913	397	14	Intron	Intron (ENST00000470124/ENSG00000101940, intron 1 of 2)	ENSG00000101940	ENST00000470124	475	64743	WDR13	WD repeat domain 13	-0.362621	-0.280763	-0.828391
chrX	52987210	52988194	985	17	Intron	Intron (ENST00000610625/ENSG00000268350, intron 1 of 4)	ENSG00000268350	ENST00000610625	7178	29057	FAM156A	family with sequence similarity 156 member A	0.361118	0.262621	0.897167
chrX	150290885	150291362	478	6	Distal Intergenic	Distal Intergenic	ENSG00000234825	ENST00000457831	-57989	389901	XRCC6P2	X-ray repair cross complementing 6 pseudogene 2	0.661488	0.629756	2.59223
chrX	39855622	39856240	619	17	Distal Intergenic	Distal Intergenic	ENSG00000261435	ENST00000562814	-7264	NA	NA	NA	-0.324652	-0.27971	-1.19089
chrX	142200667	142201201	535	9	Intron	Intron (ENST00000664519/ENSG00000288098, intron 2 of 9)	ENSG00000046774	ENST00000247452	4089	51438	MAGEC2	MAGE family member C2	-0.502673	-0.419073	-1.33177
[truncated: 464,625 more chars]
