## Supplementary Table 6 for "DNA methylation differences between the female and male X chromosomes in human brain"

### Sheet: Olig2vNeuN_gene_expr_DESeq2
# Columns A to K contain gene annotation information for chrX protein_coding and XIST gene, extracted from the Ensembl v108 hg38 annotation gtf file (https://ftp.ensembl.org/pub/release-108/gtf/homo_sapiens/Homo_sapiens.GRCh38.108.gtf.gz). Each row of this table represents one gene.
# Columns L to Q are DEseq2 results comparing Olig2+ samples to NeuN+ samples. See https://bioconductor.org/packages/release/bioc/vignettes/DESeq2/inst/doc/DESeq2.html#differential-expression-analysis and page 52 of https://bioconductor.org/packages/release/bioc/manuals/DESeq2/man/DESeq2.pdf for the definitions of each header of these columns.
# Columns S to DC contain the gene count table for samples used in the differential expression analysis
											DEseq2 Result							Sample Gene Counts
chr	source	feature	start	end	score	strand	frame	gene_id	gene_name	gene_biotype	baseMean	log2FoldChange	lfcSE	stat	pvalue	padj		1525_NeuN_CTL_F	1526_NeuN_CTL_F	1532_NeuN_CTL_F	1538_NeuN_CTL_F	1539_NeuN_CTL_F	1540_NeuN_CTL_F	1541_NeuN_CTL_F	AN03398_NeuN_CTL_F	AN15240_NeuN_CTL_F	1524_NeuN_CTL_M	1527_NeuN_CTL_M	1528_NeuN_CTL_M	1529_NeuN_CTL_M	1530_NeuN_CTL_M	1536_NeuN_CTL_M	3545_NeuN_CTL_M	3586_NeuN_CTL_M	3590_NeuN_CTL_M	3602_NeuN_CTL_M	3611_NeuN_CTL_M	4615_NeuN_CTL_M	AN05483_NeuN_CTL_M	AN10090_NeuN_CTL_M	AN15472_NeuN_CTL_M	AN16799_NeuN_CTL_M	Miami0001_NeuN_CTL_M	Miami0002_NeuN_CTL_M	1505_NeuN_SZ_F	1506_NeuN_SZ_F	1508_NeuN_SZ_F	1512_NeuN_SZ_F	1513_NeuN_SZ_F	1515_NeuN_SZ_F	1518_NeuN_SZ_F	1523_NeuN_SZ_F	4336_NeuN_SZ_F	4361_NeuN_SZ_F	4730_NeuN_SZ_F	AN17799_NeuN_SZ_F	1507_NeuN_SZ_M	1510_NeuN_SZ_M	1511_NeuN_SZ_M	1514_NeuN_SZ_M	1520_NeuN_SZ_M	4395_NeuN_SZ_M	4448_NeuN_SZ_M	4504_NeuN_SZ_M	4804_NeuN_SZ_M	AN09634_NeuN_SZ_M	AN18099_NeuN_SZ_M	1525_OLIG2_CTL_F	1526_OLIG2_CTL_F	1532_OLIG2_CTL_F	1539_OLIG2_CTL_F	1541_OLIG2_CTL_F	AN03398_OLIG2_CTL_F	AN15240_OLIG2_CTL_F	1524_OLIG2_CTL_M	1527_OLIG2_CTL_M	1528_OLIG2_CTL_M	1529_OLIG2_CTL_M	1530_OLIG2_CTL_M	1536_OLIG2_CTL_M	3545_OLIG2_CTL_M	3586_OLIG2_CTL_M	3590_OLIG2_CTL_M	3602_OLIG2_CTL_M	4615_OLIG2_CTL_M	AN05483_OLIG2_CTL_M	AN10090_OLIG2_CTL_M	AN16799_OLIG2_CTL_M	Miami0001_OLIG2_CTL_M	1505_OLIG2_SZ_F	1506_OLIG2_SZ_F	1508_OLIG2_SZ_F	1513_OLIG2_SZ_F	1515_OLIG2_SZ_F	1518_OLIG2_SZ_F	1523_OLIG2_SZ_F	4336_OLIG2_SZ_F	4361_OLIG2_SZ_F	AN17799_OLIG2_SZ_F	1507_OLIG2_SZ_M	1511_OLIG2_SZ_M	1514_OLIG2_SZ_M	1520_OLIG2_SZ_M	4395_OLIG2_SZ_M	4804_OLIG2_SZ_M	AN18099_OLIG2_SZ_M
X	ensembl_havana	gene	276322	303356	.	+	.	ENSG00000182378	PLCXD1	protein_coding	245.299	3.4623	0.62464	5.54286	2.97566e-08	1.92701e-07		39	187	126	72	76	133	44	74	115	85	282	677	334	198	86	215	111	223	39	133	46	129	166	102	87	155	402	82	148	52	79	69	69	36	39	59	47	69	164	171	171	175	334	73	111	152	118	95	147	57	1523	134	211	29	39	359	894	86	312	3986	664	436	224	88	153	146	112	22	93	26	172	496	39	1213	87	134	0	44	583	691	118	53	35	196	51	319	106	24	126
X	ensembl_havana	gene	304529	318796	.	-	.	ENSG00000178605	GTPBP6	protein_coding	162.021	2.10541	0.581141	3.62289	0.000291331	0.0011129		39	318	135	81	37	213	21	96	20	5	425	591	423	293	115	23	62	161	108	68	27	188	88	159	124	22	459	75	86	96	110	50	34	9	2	6	74	55	333	180	302	180	339	18	113	220	0	135	125	54	248	1019	197	70	10	260	198	40	489	493	673	817	324	167	277	249	263	57	447	48	175	111	119	165	182	577	40	145	110	116	141	237	3	268	73	0	263	198	15
X	ensembl_havana	gene	333933	386955	.	-	.	ENSG00000167393	PPP2R3B	protein_coding	78.2753	4.51609	0.573813	7.87032	3.53736e-15	4.15452e-14		20	100	9	9	5	42	10	22	29	6	41	123	79	61	7	0	27	89	8	13	12	52	82	41	40	27	112	0	21	10	9	6	4	15	42	26	14	0	18	54	17	43	27	4	19	37	29	19	31	22	167	369	131	26	68	137	11	38	244	827	620	391	189	66	194	165	96	78	195	81	75	29	69	98	48	182	50	23	94	120	96	53	40	157	46	27	136	56	19
X	ensembl_havana	gene	624344	659411	.	+	.	ENSG00000185960	SHOX	protein_coding	20.6726	3.00416	0.719549	4.17506	2.97902e-05	0.000132615		8	6	3	2	0	7	10	13	0	15	10	17	14	2	0	6	1	11	8	5	3	0	18	2	9	21	9	1	8	1	4	8	19	13	3	26	17	0	16	4	11	2	6	3	4	11	95	5	5	8	11	7	16	6	11	17	36	24	16	9	39	7	58	9	75	16	25	85	38	21	11	1	82	38	3	19	67	58	20	47	38	35	17	9	11	92	5	2	94
X	ensembl_havana	gene	1187549	1212723	.	-	.	ENSG00000205755	CRLF2	protein_coding	0.438396	1.2922	3.30517	0.390965	0.695823	0.78068		0	0	0	0	0	2	0	0	0	0	0	0	1	1	0	0	0	2	0	1	0	0	0	0	0	0	0	0	0	0	0	0	4	0	0	0	0	0	0	0	0	0	0	0	0	0	2	0	0	26	3	0	0	0	0	0	0	0	0	0	0	0	0	0	0	0	0	0	0	0	0	0	0	15	0	1	0	0	0	0	0	0	0	0	0	0	0	0	1
X	ensembl_havana	gene	1268800	1310381	.	+	.	ENSG00000198223	CSF2RA	protein_coding	32.8229	4.43246	0.517679	8.56217	1.10762e-17	1.65244e-16		9	16	8	2	7	5	9	8	4	4	14	33	20	8	11	18	2	14	4	8	34	4	33	27	13	2	39	13	20	7	10	13	5	4	2	21	9	18	17	12	8	45	9	8	16	11	14	3	5	2	14	12	78	21	15	15	36	42	198	34	26	552	181	69	43	26	25	98	77	74	19	77	435	19	61	111	35	26	39	22	30	31	9	97	5	76	29	18	46
X	ensembl_havana	gene	1336616	1382689	.	+	.	ENSG00000185291	IL3RA	protein_coding	19.5575	7.17087	1.88905	3.79603	0.000147034	0.000598986		0	1	0	0	0	0	0	0	1	0	1	0	0	0	0	0	1	73	0	0	1	1	69	0	0	0	0	0	0	0	0	0	0	0	0	1	22	0	0	0	0	0	0	0	0	0	0	0	0	23	110	4	13	0	1	21	75	0	12	2	1	33	96	0	0	104	109	142	0	0	6	0	13	63	6	0	0	0	1	155	150	5	0	4	1	0	1	0	93
X	ensembl_havana	gene	1386152	1392113	.	-	.	ENSG00000169100	SLC25A6	protein_coding	159.624	2.67331	0.56016	4.7724	1.82047e-06	9.39158e-06		77	457	107	68	27	319	35	52	20	22	270	320	352	259	107	32	71	135	58	41	6	201	61	112	106	16	382	62	35	106	100	44	33	21	125	3	45	59	389	72	186	137	121	15	26	106	68	55	120	30	292	1044	206	29	55	223	65	29	570	781	814	1215	402	30	589	199	193	118	729	67	308	67	278	138	161	544	103	170	203	25	314	131	10	365	89	0	159	28	33
X	ensembl_havana	gene	1403139	1453762	.	-	.	ENSG00000169093	ASMTL	protein_coding	22.1157	0.148156	0.826568	0.179242	0.857748	0.904445		1	71	15	7	0	51	13	12	10	1	87	88	58	69	27	0	25	41	14	8	4	76	7	47	34	5	149	1	10	25	10	2	4	8	45	8	27	0	30	28	18	19	21	8	5	42	0	9	17	0	58	56	36	3	9	4	19	4	56	89	27	146	56	10	18	3	11	42	62	0	46	0	0	30	38	54	0	0	12	0	8	0	0	60	19	0	18	0	0
X	ensembl_havana	gene	1462581	1537185	.	-	.	ENSG00000182162	P2RY8	protein_coding	0.439166	4.62524	4.57319	1.01138	0.311834	0.456584		0	0	0	0	0	1	0	0	0	0	0	0	0	0	0	0	0	0	0	0	0	0	0	0	0	0	0	0	0	0	0	0	0	0	0	0	0	0	0	0	0	0	0	0	0	0	0	0	0	0	0	3	3	0	0	0	0	9	0	0	0	2	0	0	0	0	0	0	0	0	0	9	0	6	0	0	0	0	0	0	0	0	0	0	0	144	0	0	0
X	ensembl_havana	gene	1591604	1602520	.	+	.	ENSG00000197976	AKAP17A	protein_coding	99.2329	3.02014	0.685165	4.40791	1.04373e-05	4.88253e-05		53	223	39	15	14	120	28	24	61	0	135	248	254	118	41	2	27	51	25	27	0	114	88	130	56	9	440	26	38	34	60	13	36	9	64	7	21	25	61	53	70	47	61	3	13	51	0	17	118	19	252	702	157	38	77	172	47	13	266	620	504	774	314	47	313	144	94	77	378	67	149	9	120	122	77	220	12	193	31	15	144	0	12	235	47	0	185	11	16
X	ensembl_havana	gene	1615059	1643081	.	+	.	ENSG00000196433	ASMT	protein_coding	6.27729	0.135205	1.40946	0.095927	0.923579	0.944978		2	6	11	3	8	3	0	0	9	0	9	7	4	0	11	0	16	6	0	1	0	6	0	67	9	0	5	0	1	1	1	0	26	0	2	0	11	0	1	4	4	0	13	3	0	3	28	0	0	0	0	8	47	0	0	6	0	0	0	25	0	4	60	1	45	1	0	0	0	0	2	0	0	1	0	1	0	70	14	0	0	0	0	0	0	0	0	20	0
X	ensembl_havana	gene	2219506	2502805	.	-	.	ENSG00000169084	DHRSX	protein_coding	66.3754	0.208962	0.457458	0.45679	0.647822	0.742675		73	99	78	46	29	122	32	49	45	20	173	169	126	93	98	39	93	73	87	49	43	119	70	2	83	60	174	57	19	84	40	63	19	37	0	9	29	90	125	99	152	46	119	6	82	103	59	92	107	40	32	88	66	13	17	100	37	13	246	142	138	172	119	103	134	58	41	17	201	0	22	33	154	54	82	223	0	166	107	25	63	0	40	50	65	153	97	57	25
X	ensembl_havana	gene	2486414	2500976	.	-	.	ENSG00000214717	ZBED1	protein_coding	41.5051	1.61316	0.629309	2.56338	0.0103659	0.0256591		8	82	37	24	29	45	6	28	6	25	101	140	106	57	35	7	16	57	8	32	1	52	6	19	36	6	158	10	16	19	17	8	0	1	0	21	36	35	43	54	47	35	65	15	15	39	29	28	41	15	30	171	27	31	25	6	1	16	139	150	103	246	40	32	33	59	37	24	93	0	58	11	31	106	42	173	0	0	77	1	7	45	36	79	74	213	19	27	28
X	ensembl_havana	gene	2691187	2741309	.	+	.	ENSG00000002586	CD99	protein_coding	14.33	6.08765	0.870003	6.99728	2.60984e-12	2.48385e-11		0	13	0	6	0	1	0	0	0	16	5	3	3	1	2	0	6	2	4	0	8	5	0	0	6	21	3	0	1	3	1	0	0	0	10	3	0	0	6	0	7	13	0	0	3	2	0	1	16	1	9	24	16	0	2	12	12	51	87	17	29	54	43	125	60	36	34	11	9	0	9	17	0	22	1	18	0	0	37	28	51	0	54	26	61	15	53	27	8
X	ensembl_havana	gene	2752040	2816500	.	+	.	ENSG00000124343	XG	protein_coding	0.552772	3.72262	4.25626	0.874621	0.38178	0.523479		0	0	0	0	0	0	0	0	0	0	0	0	0	0	0	0	0	0	0	0	0	0	0	0	0	1	0	0	0	0	0	0	0	0	0	8	0	0	0	0	0	0	0	0	0	0	0	2	0	0	0	0	0	8	0	0	0	0	0	0	0	0	0	0	0	0	0	0	0	0	0	0	0	18	8	2	0	0	13	0	0	0	0	0	0	0	18	0	0
X	ensembl_havana	gene	2828822	2882820	.	+	.	ENSG00000056998	GYG2	protein_coding	9.57038	-1.73128	0.920895	-1.87999	0.0601091	0.119139		6	17	14	5	5	39	8	6	0	6	83	19	32	10	6	8	12	19	19	9	0	20	0	2	8	0	64	23	0	33	12	31	12	0	31	0	14	5	16	3	61	12	23	1	1	12	0	4	13	21	4	23	11	0	3	13	0	0	23	3	6	13	0	58	0	0	5	0	0	0	0	0	68	16	8	6	0	0	52	0	5	0	0	1	6	0	0	3	0
X	ensembl_havana	gene	2903972	2929349	.	-	.	ENSG00000006756	ARSD	protein_coding	22.1672	2.85209	0.689534	4.13625	3.53021e-05	0.000154657		18	12	7	2	4	17	9	21	0	0	9	18	13	21	1	9	0	13	6	12	0	10	50	0	6	0	8	0	2	14	8	11	6	0	88	25	12	18	4	19	13	32	10	20	4	12	27	1	13	40	54	45	40	19	12	54	23	20	60	39	47	58	139	16	68	16	34	4	206	0	23	13	15	21	51	80	0	76	164	13	32	0	20	88	31	63	1	10	2
X	ensembl_havana	gene	2934045	2968475	.	-	.	ENSG00000157399	ARSL	protein_coding	4.53887	2.63896	1.32282	1.99495	0.0460488	0.0953807		0	2	3	4	7	4	3	0	0	0	11	12	9	4	1	6	5	9	7	1	0	6	13	10	2	0	9	0	2	4	2	1	0	0	0	0	0	0	0	0	9	0	8	0	3	0	0	3	6	0	0	3	0	0	0	0	0	0	3	1	0	10	15	0	0	0	0	0	0	0	1	12	0	0	0	8	0	0	23	51	46	0	10	1	1	0	0	0	23
X	ensembl_havana	gene	3006546	3034111	.	+	.	ENSG00000205667	ARSH	protein_coding	0.141348	-1.09845	5.94067	-0.184904	0.853305	NA		0	1	0	0	0	0	0	0	0	0	0	0	0	0	0	0	10	0	0	0	0	0	0	0	0	0	0	0	0	0	0	0	0	0	0	0	0	0	0	0	0	0	0	0	0	0	0	0	0	0	0	0	0	0	0	0	0	0	0	0	0	0	0	0	0	1	0	0	0	0	0	0	0	0	0	0	0	0	0	0	0	0	0	0	0	0	0	0	0
X	ensembl_havana	gene	3041471	3112727	.	+	.	ENSG00000062096	ARSF	protein_coding	1.45725	1.86782	1.93614	0.964715	0.334688	0.481731		0	1	5	2	0	2	1	0	0	0	1	3	1	7	2	0	0	0	0	0	0	0	1	0	0	0	5	2	0	4	0	0	0	0	0	0	0	0	0	2	0	0	0	0	0	0	0	0	0	15	0	0	0	0	17	20	12	0	5	0	0	4	0	0	0	0	0	0	0	0	0	0	0	0	0	0	0	0	1	0	1	0	0	5	0	0	0	0	8
X	ensembl_havana	gene	3308565	3346652	.	-	.	ENSG00000101825	MXRA5	protein_coding	6.75842	0.543761	1.10529	0.491964	0.622745	0.725222		6	8	0	4	0	27	4	0	0	7	28	3	8	10	16	0	3	4	20	10	0	9	0	4	2	0	36	4	7	16	16	18	0	19	0	0	10	0	19	0	19	16	1	0	3	0	0	7	8	0	2	0	15	0	7	0	3	0	14	4	5	6	9	0	71	4	1	32	0	0	0	0	0	0	13	0	0	0	24	0	34	0	0	23	8	0	30	38	0
X	ensembl_havana	gene	3604340	3713649	.	-	.	ENSG00000183943	PRKX	protein_coding	74.5943	5.74294	0.614405	9.34715	9.00428e-21	1.65679e-19		24	43	13	22	2	17	15	21	6	1	84	43	31	28	26	16	13	21	34	35	3	24	28	46	35	45	12	0	1	28	58	21	20	0	0	18	5	0	61	9	71	39	64	0	26	37	0	15	22	2	84	318	15	41	10	195	59	25	98	74	47	83	101	252	625	95	103	245	278	45	51	850	196	108	31	217	0	55	184	486	36	217	45	126	44	37	199	121	129
X	ensembl_havana	gene	5840637	6228867	.	-	.	ENSG00000146938	NLGN4X	protein_coding	105.855	-0.92713	0.351319	-2.639	0.00831508	0.0215489		197	222	137	125	102	242	81	83	97	53	395	182	166	159	53	191	65	53	101	195	46	100	20	117	98	102	262	66	93	329	225	164	84	42	27	67	50	72	376	142	411	341	257	95	123	113	21	115	89	131	110	51	88	102	73	150	11	55	299	128	162	249	114	168	141	15	57	11	67	64	43	74	97	29	121	197	119	251	134	6	50	90	92	159	28	290	35	70	6
X	ensembl_havana	gene	6533618	6535118	.	-	.	ENSG00000169059	VCX3A	protein_coding	1.61227	-4.93582	2.29558	-2.15014	0.0315441	0.0689597		0	3	0	0	0	8	4	12	9	0	5	10	13	7	0	0	3	6	0	0	0	0	0	0	2	0	4	7	8	0	0	0	0	0	0	5	0	0	5	0	0	0	0	0	0	0	0	0	0	0	0	0	0	0	0	0	0	0	0	0	0	1	0	0	0	12	0	0	0	0	0	0	0	0	0	0	0	0	0	0	0	0	0	0	0	0	0	0	0
X	ensembl_havana	gene	6667865	7148158	.	-	.	ENSG00000130021	PUDP	protein_coding	16.2737	0.920284	0.84738	1.08603	0.277464	0.41847		33	40	35	18	13	48	8	11	8	0	53	27	33	21	6	8	2	6	28	15	12	10	0	17	22	2	46	16	0	49	57	10	0	1	0	0	6	0	23	16	52	8	15	12	0	18	0	3	41	0	48	42	7	0	21	77	0	27	45	34	46	62	8	0	0	10	7	36	78	0	15	13	20	15	56	58	0	0	33	10	35	0	8	51	18	0	0	0	0
X	ensembl_havana	gene	7147237	7804358	.	+	.	ENSG00000101846	STS	protein_coding	510.115	-0.37171	0.4084	-0.910163	0.362737	0.505633		476	325	476	300	316	398	457	222	471	435	612	348	229	196	372	545	464	250	363	269	481	374	1078	699	348	168	327	547	1299	596	577	315	666	538	1264	639	722	638	885	619	548	511	727	375	303	230	1588	298	578	666	236	66	346	330	411	257	302	349	279	151	178	187	891	481	1324	103	251	686	594	430	293	185	1973	576	199	437	793	1100	1284	938	1191	118	357	188	106	1538	431	395	201
X	ensembl_havana	gene	7842262	7844143	.	+	.	ENSG00000182583	VCX	protein_coding	2.31303	-1.44986	1.65908	-0.873891	0.382178	0.523479		0	12	8	0	3	6	0	0	0	0	0	0	3	4	5	0	0	0	0	0	0	5	0	11	0	0	9	0	0	4	3	6	0	4	0	0	0	8	0	13	5	4	0	11	0	2	0	0	2	1	2	0	0	0	0	0	1	0	6	0	0	0	5	0	0	0	0	0	0	0	0	0	0	5	0	0	32	0	19	0	21	0	0	0	0	0	0	0	0
X	ensembl_havana	gene	7898247	7927739	.	-	.	ENSG00000006757	PNPLA4	protein_coding	11.0712	-2.73278	0.774888	-3.52668	0.000420805	0.00153323		27	13	27	25	16	12	17	22	0	0	30	8	10	11	9	20	21	11	4	17	22	8	0	0	4	15	29	17	19	29	44	20	1	12	0	2	20	0	35	20	34	21	37	1	0	11	50	10	12	26	8	2	0	0	3	37	8	2	18	20	12	2	3	3	11	0	19	39	0	0	0	0	10	0	7	20	1	2	25	3	1	0	0	16	4	2	0	0	4
X	ensembl_havana	gene	8169944	8171267	.	-	.	ENSG00000177504	VCX2	protein_coding	0.117201	-1.30908	5.9404	-0.220369	0.825584	NA		0	0	0	0	0	0	0	0	0	0	5	0	0	0	0	0	0	0	0	0	0	0	0	0	0	0	0	0	0	0	0	0	0	0	0	0	0	0	0	11	0	0	0	0	0	0	0	0	0	0	0	0	0	0	0	0	0	0	0	0	0	0	0	0	0	0	0	0	28	0	0	0	0	0	0	0	0	0	0	0	0	0	0	0	0	0	0	0	0
X	ensembl_havana	gene	8464830	8466510	.	+	.	ENSG00000205642	VCX3B	protein_coding	1.27124	-0.290313	2.48313	-0.116914	0.906928	0.939924		7	0	1	10	0	0	0	0	0	0	0	0	0	0	0	0	0	0	1	0	0	4	0	0	0	0	0	9	0	8	0	0	8	0	9	0	12	0	4	0	1	2	6	0	0	0	0	0	0	0	0	8	0	0	0	0	0	0	0	0	0	0	0	24	0	0	0	0	0	0	0	0	0	0	0	0	0	0	0	0	9	0	0	0	0	0	0	0	0
X	ensembl_havana	gene	8528874	8732137	.	-	.	ENSG00000011201	ANOS1	protein_coding	44.6168	-0.767202	0.653671	-1.17368	0.240522	0.375582		97	48	20	67	38	24	54	39	62	30	79	11	47	33	28	88	21	16	40	39	34	33	36	8	31	11	33	17	23	120	83	72	7	18	0	14	0	0	97	84	171	169	111	51	48	39	197	19	22	105	23	50	6	16	16	23	17	59	87	10	35	92	45	93	0	13	23	76	15	0	24	20	101	38	24	72	0	56	46	0	0	0	101	70	151	45	7	41	19
X	ensembl_havana	gene	8790795	8801383	.	-	.	ENSG00000183304	FAM9A	protein_coding	5.29785	3.66585	1.50674	2.43296	0.0149758	0.035864		0	0	1	1	0	0	0	0	13	1	0	0	0	0	0	1	1	0	5	0	2	0	18	0	0	0	1	0	10	0	3	0	1	0	0	16	1	18	0	13	0	0	3	4	0	0	0	0	0	0	5	2	11	9	6	14	0	0	0	0	0	0	33	1	0	0	8	1	0	0	0	0	77	16	0	8	0	0	0	24	59	0	10	0	3	2	1	2	31
X	ensembl_havana	gene	9024232	9295682	.	-	.	ENSG00000177138	FAM9B	protein_coding	1.01901	-0.261277	1.69757	-0.153913	0.877679	0.919314		0	0	0	0	0	1	0	0	0	0	7	0	1	0	0	0	1	1	0	0	0	2	0	0	2	2	2	0	0	0	3	6	0	0	0	5	0	0	5	1	0	0	0	0	11	0	0	0	1	0	2	0	0	0	0	0	0	0	0	0	0	0	0	0	1	1	3	2	12	0	0	0	0	1	3	0	0	1	0	0	0	0	0	1	9	0	0	0	3
X	ensembl_havana	gene	9463320	9741037	.	+	.	ENSG00000101849	TBL1X	protein_coding	80.5765	4.39884	0.41362	10.635	2.04911e-26	5.38624e-25		84	54	45	7	9	66	34	38	45	5	132	57	40	60	17	112	33	24	18	31	0	32	30	0	39	38	21	26	9	52	59	30	19	8	40	9	19	26	67	28	94	105	50	7	22	24	0	31	21	9	123	387	164	51	111	354	74	101	437	188	193	343	225	206	234	86	141	143	356	0	81	128	123	105	239	393	69	131	156	36	72	34	85	343	106	188	229	55	73
X	ensembl_havana	gene	9725346	9786297	.	-	.	ENSG00000101850	GPR143	protein_coding	2.06015	7.36037	2.456	2.99689	0.00272746	0.00827231		0	0	0	0	0	1	0	0	0	0	0	0	0	1	0	0	0	0	4	2	0	0	0	0	1	0	0	0	0	2	0	0	0	0	0	0	0	0	0	0	0	0	0	0	0	0	0	0	0	0	0	6	11	0	0	0	0	0	0	2	0	2	0	34	0	0	0	0	0	0	0	0	0	17	0	2	0	0	0	0	0	0	0	0	13	0	0	17	24
X	ensembl_havana	gene	9786429	9949443	.	+	.	ENSG00000146950	SHROOM2	protein_coding	93.3502	-3.01797	0.489675	-6.16321	7.12857e-10	5.3537e-09		171	347	153	69	49	256	72	124	117	33	392	309	234	209	174	69	56	130	112	110	41	258	174	209	140	64	469	123	99	198	247	70	42	41	157	8	84	216	414	222	254	208	250	30	66	150	30	88	110	13	36	70	41	11	31	82	17	26	110	163	112	139	97	49	54	7	37	75	50	0	21	18	105	43	30	85	109	132	58	0	51	0	12	100	40	0	20	6	2
X	ensembl_havana	gene	9967358	9968352	.	+	.	ENSG00000234469	CLDN34	protein_coding	1.50778	-4.21845	1.81002	-2.3306	0.0197742	0.0455558		2	11	7	0	0	13	0	2	0	0	7	15	1	6	0	0	1	0	9	0	0	19	0	0	0	0	4	1	7	7	8	0	0	0	0	0	0	15	5	0	7	0	0	0	0	0	0	0	0	0	0	0	8	0	0	0	0	0	0	0	0	3	0	0	0	0	0	0	0	0	0	0	0	0	3	0	0	11	0	0	0	0	0	2	0	0	0	0	0
X	ensembl_havana	gene	10015254	10144474	.	+	.	ENSG00000047644	WWC3	protein_coding	126.696	-0.155613	0.460962	-0.337583	0.735677	0.809758		119	325	212	115	56	572	55	135	12	30	670	278	261	246	326	53	86	92	120	117	48	272	44	121	101	21	490	99	77	269	112	199	75	52	153	14	134	31	373	153	288	253	150	26	51	132	0	59	264	41	125	345	163	16	33	255	31	73	414	257	169	355	209	96	265	97	108	126	358	94	105	113	201	59	256	433	26	98	138	36	119	43	31	353	80	0	106	34	9
X	ensembl_havana	gene	10156975	10237660	.	+	.	ENSG00000073464	CLCN4	protein_coding	128.976	-0.596822	0.374586	-1.59328	0.111096	0.201728		337	344	141	123	29	185	77	108	135	37	479	143	221	171	130	54	58	103	118	322	20	122	35	54	141	92	146	48	105	472	309	152	110	39	133	34	62	147	437	179	628	545	601	88	158	158	102	154	93	51	159	267	128	52	80	323	67	28	201	117	125	359	179	375	96	103	109	113	112	21	66	49	74	84	178	387	8	129	31	131	30	128	87	366	75	61	40	91	36
X	ensembl_havana	gene	10445310	10833654	.	-	.	ENSG00000101871	MID1	protein_coding	44.6539	1.93665	0.411503	4.70629	2.5226e-06	1.27167e-05		39	41	26	74	23	66	30	20	12	26	102	52	61	58	19	30	36	32	32	42	25	51	21	7	27	34	39	6	23	50	45	40	22	5	1	16	12	50	59	41	48	76	60	2	13	36	1	15	45	73	58	56	22	27	24	160	7	89	147	49	13	85	82	106	118	44	80	143	43	5	26	70	51	54	78	152	113	123	160	40	9	27	102	121	50	11	37	41	22
X	ensembl_havana	gene	11111301	11123086	.	+	.	ENSG00000004961	HCCS	protein_coding	12.3797	-1.76088	0.848852	-2.07442	0.0380403	0.0812311		26	27	20	37	0	22	25	8	15	3	49	11	15	14	18	10	10	13	9	24	2	30	0	11	13	24	22	22	35	49	19	27	8	25	0	0	3	1	36	32	82	27	17	0	2	18	0	6	37	17	7	12	11	0	5	26	0	0	29	24	41	17	0	3	74	16	4	1	0	0	6	0	0	14	11	20	0	44	0	0	0	30	0	10	0	0	0	0	0
X	ensembl_havana	gene	11117651	11665920	.	-	.	ENSG00000047648	ARHGAP6	protein_coding	32.4353	1.25373	0.565804	2.21584	0.0267021	0.0597954		14	61	15	12	11	32	14	8	64	12	48	39	37	31	18	23	22	17	46	46	31	33	24	33	25	0	16	24	0	38	36	55	52	55	40	2	38	17	66	50	70	25	36	4	44	17	0	12	32	6	26	20	9	53	17	42	18	0	119	36	13	129	79	2	131	0	27	35	46	0	12	19	282	57	62	134	68	148	62	10	61	0	55	58	7	105	19	53	0
X	ensembl_havana	gene	11293413	11300761	.	+	.	ENSG00000125363	AMELX	protein_coding	0.0643702	-0.423876	5.94118	-0.0713454	0.943123	NA		0	0	0	0	0	0	0	0	0	0	0	0	0	0	0	0	0	0	0	0	0	0	0	0	0	0	0	0	0	0	0	0	0	0	0	3	0	0	0	0	0	0	0	0	0	0	0	0	0	0	0	0	0	0	0	0	0	0	0	0	0	0	0	0	0	0	0	0	0	0	0	0	0	0	0	0	0	0	0	0	0	0	0	0	0	0	0	0	0
X	ensembl_havana	gene	11758159	11775772	.	+	.	ENSG00000005302	MSL3	protein_coding	219.944	1.44726	0.322693	4.48494	7.29337e-06	3.50082e-05		244	193	193	56	99	208	196	139	339	53	496	147	127	146	231	99	217	97	155	174	189	228	218	132	174	69	143	145	246	206	229	246	126	161	423	41	193	449	367	287	283	232	325	79	203	99	48	124	298	4	179	149	330	273	440	479	219	81	453	87	107	290	317	251	954	75	276	601	860	662	251	207	1149	141	307	521	207	270	280	159	441	194	108	307	97	339	510	102	31
X	ensembl_havana	gene	11822423	12724523	.	+	.	ENSG00000169933	FRMPD4	protein_coding	162.432	-6.77876	0.62923	-10.7731	4.61153e-27	1.24174e-25		348	661	260	285	95	539	209	256	90	186	882	376	387	407	237	197	258	199	402	336	157	247	39	136	219	146	473	142	191	665	446	343	149	80	181	126	130	142	802	349	761	654	722	186	173	271	107	282	279	486	31	19	84	2	50	0	0	0	59	30	82	178	110	26	0	1	11	51	81	0	9	21	0	18	24	100	29	18	0	0	0	17	0	74	24	0	0	6	55
X	ensembl_havana	gene	12791355	12824222	.	+	.	ENSG00000101911	PRPS2	protein_coding	47.3216	-2.47616	0.447024	-5.53921	3.03839e-08	1.95022e-07		160	108	106	65	25	70	29	57	44	38	180	63	62	47	35	20	43	40	62	51	36	63	39	19	66	62	86	10	13	139	116	129	40	37	119	23	45	140	203	186	177	198	189	92	39	56	0	64	59	37	18	27	26	25	33	34	15	20	56	19	3	28	107	17	28	13	18	1	83	6	7	16	8	17	37	40	37	18	6	35	73	69	6	72	35	0	33	1	25
X	ensembl_havana	gene	12867072	12890361	.	+	.	ENSG00000196664	TLR7	protein_coding	7.66104	5.2135	1.02063	5.10814	3.25352e-07	1.85149e-06		1	2	1	6	0	4	2	0	0	0	6	1	3	1	1	3	0	7	0	0	0	1	3	0	1	0	1	3	5	0	3	4	0	12	1	2	6	0	5	0	2	6	2	0	6	3	0	0	0	0	3	6	8	0	0	25	14	0	25	7	2	96	8	46	5	0	4	36	2	0	8	20	71	0	21	4	0	0	4	0	0	0	24	9	0	1	39	0	70
X	ensembl_havana	gene	12906620	12923169	.	+	.	ENSG00000101916	TLR8	protein_coding	0.166979	2.23743	5.93749	0.37683	0.7063	NA		0	0	0	0	0	0	0	0	0	0	0	0	0	0	0	0	0	0	0	0	0	0	0	0	0	0	0	0	0	0	0	0	0	0	0	0	0	0	0	0	0	0	0	0	0	0	0	0	0	0	0	1	0	0	0	0	0	0	11	0	0	6	0	0	0	0	0	0	0	0	0	0	0	2	0	0	0	0	0	0	0	0	0	6	0	0	0	0	0
X	ensembl_havana	gene	12975110	12977227	.	+	.	ENSG00000205542	TMSB4X	protein_coding	36.8971	-0.227849	0.597948	-0.381052	0.703165	0.787316		100	77	74	37	6	71	17	36	0	11	132	50	95	64	53	21	15	33	28	33	12	92	49	20	25	15	61	27	23	118	99	23	17	22	0	25	34	4	160	36	107	129	84	26	14	76	0	24	46	21	67	57	77	50	14	40	19	7	85	55	45	146	88	62	58	12	27	16	47	0	11	4	278	29	55	48	18	1	12	0	20	30	6	122	16	0	0	0	25
X	ensembl_havana	gene	13035617	13044682	.	-	.	ENSG00000187268	FAM9C	protein_coding	4.36146	2.27636	1.16114	1.96045	0.0499429	0.101567		0	4	1	0	1	1	0	2	1	13	9	0	0	0	0	0	7	1	0	3	0	1	16	0	0	0	4	7	0	6	0	0	0	1	0	10	2	11	10	5	0	0	0	0	10	4	2	0	0	0	6	0	0	0	7	1	14	1	0	0	1	1	53	8	2	10	23	2	0	1	1	17	0	0	10	3	5	1	19	2	7	0	3	0	1	0	7	1	18
X	ensembl_havana	gene	13318647	13320053	.	-	.	ENSG00000123594	ATXN3L	protein_coding	0.236024	-2.52172	5.93312	-0.425025	0.670818	NA		0	0	0	0	0	0	0	0	0	0	0	0	0	0	0	0	0	0	0	0	0	0	0	0	0	0	0	0	0	0	0	0	0	0	0	11	0	0	0	0	0	0	0	0	0	0	0	0	0	0	0	0	0	0	0	0	0	0	0	0	0	0	0	0	0	0	0	0	0	0	0	0	0	0	0	0	0	0	0	0	0	0	0	0	0	0	0	0	0
X	ensembl_havana	gene	13569601	13633575	.	+	.	ENSG00000198759	EGFL6	protein_coding	0.702391	-3.13491	2.66373	-1.17688	0.239242	0.374711		10	3	0	0	0	0	0	5	0	0	11	0	3	2	2	0	0	0	8	0	0	0	0	0	0	0	3	0	0	0	0	0	0	0	0	0	0	0	9	0	3	9	0	0	0	1	0	0	0	2	0	0	0	0	0	0	0	0	0	0	0	0	0	0	0	0	15	0	0	0	0	0	0	0	0	0	0	0	0	0	0	0	0	0	0	0	0	0	0
X	ensembl_havana	gene	13653112	13681964	.	+	.	ENSG00000176896	TCEANC	protein_coding	25.7178	1.49581	0.564707	2.64883	0.00807716	0.0210311		25	18	15	28	29	34	14	18	0	1	82	33	30	15	16	27	21	15	30	30	8	15	10	4	17	23	14	0	14	39	9	34	5	7	0	8	1	0	39	25	68	17	18	30	28	8	67	8	8	34	17	27	46	0	36	32	5	32	75	7	15	63	46	30	212	26	58	78	158	49	25	28	54	18	47	25	6	36	7	45	43	0	18	56	19	0	31	43	1
X	ensembl_havana	gene	13689128	13710504	.	+	.	ENSG00000123595	RAB9A	protein_coding	12.7175	2.49081	0.792075	3.14467	0.00166276	0.00525986		7	15	19	4	9	14	9	15	0	2	26	15	5	10	0	0	20	1	19	9	0	6	39	18	5	4	10	0	1	21	6	0	0	4	0	0	11	0	49	7	25	23	22	0	1	9	0	12	3	18	34	36	6	8	0	42	2	39	41	9	13	41	38	4	26	0	11	11	0	1	14	17	0	35	50	66	0	37	30	7	32	0	15	85	22	0	0	14	20
X	ensembl_havana	gene	13712244	13734635	.	-	.	ENSG00000196459	TRAPPC2	protein_coding	73.9543	-0.911608	0.427978	-2.13003	0.0331689	0.071942		94	178	84	136	39	85	63	112	78	104	222	138	72	92	49	99	46	82	49	70	41	61	144	9	48	59	48	37	81	134	147	106	20	63	69	112	51	59	245	85	160	120	267	38	20	87	0	79	101	220	102	69	32	2	37	78	58	30	161	63	47	82	142	90	48	50	108	87	121	23	34	53	35	159	44	99	75	24	71	100	13	1	42	119	24	64	29	3	100
X	ensembl_havana	gene	13734743	13777955	.	+	.	ENSG00000046651	OFD1	protein_coding	848.916	2.52327	0.27807	9.07423	1.14486e-19	1.94449e-18		503	396	660	633	280	688	357	373	576	245	1374	243	221	283	554	577	642	223	635	387	566	787	1127	285	495	453	429	387	348	604	542	666	200	772	1096	792	551	346	1124	533	892	767	756	270	665	302	530	667	655	617	708	685	1380	1651	1132	1897	548	706	1920	497	411	1135	1091	930	4397	518	1408	2416	3302	2038	853	1440	1319	798	1349	2182	936	2136	2183	2105	2383	659	544	1381	243	2196	2185	963	322
X	ensembl_havana	gene	13770939	13938638	.	-	.	ENSG00000046653	GPM6B	protein_coding	828.844	2.34747	0.265367	8.84612	9.06174e-19	1.42917e-17		1023	556	656	477	442	599	363	545	634	318	1348	309	472	312	433	445	414	339	543	666	301	597	230	245	586	539	419	384	536	1505	883	679	613	317	626	162	349	568	1362	953	1366	1909	1682	455	309	505	254	397	501	564	1755	1138	1102	492	1016	4837	702	574	2110	473	752	1003	1079	2627	2124	544	1626	861	998	432	795	1484	1420	1114	2119	3624	1518	1475	382	1605	336	945	587	3702	2161	1386	543	776	648
X	ensembl_havana	gene	14006726	14029893	.	-	.	ENSG00000046647	GEMIN8	protein_coding	57.0757	1.94684	0.406065	4.79441	1.63156e-06	8.45655e-06		31	52	33	31	14	90	27	25	8	40	108	84	76	51	85	82	43	44	30	24	32	82	23	46	39	39	118	22	18	68	39	40	39	46	67	12	15	23	81	16	58	61	134	23	55	41	7	23	45	7	133	99	76	6	46	229	41	72	146	120	75	140	113	78	89	61	70	129	104	0	66	74	168	16	95	378	56	17	136	114	66	0	26	78	78	128	73	4	52
X	ensembl_havana	gene	14529298	14731812	.	+	.	ENSG00000101958	GLRA2	protein_coding	16.0207	-8.03874	0.758128	-10.6034	2.8732e-26	7.37679e-25		39	28	10	15	28	22	13	51	8	16	90	23	25	33	13	42	21	10	56	45	6	18	10	1	14	20	3	41	5	56	60	33	27	16	56	0	22	39	21	20	83	102	87	30	19	26	32	18	53	27	1	2	1	0	18	0	0	0	0	0	9	8	4	0	0	2	15	0	0	0	0	0	0	1	0	0	0	0	0	1	0	0	0	3	1	1	0	0	0
X	ensembl_havana	gene	14690388	14873255	.	-	.	ENSG00000181544	FANCB	protein_coding	47.822	3.52975	0.533432	6.61707	3.66392e-11	3.18502e-10		23	18	22	19	23	53	21	24	13	17	97	35	14	32	42	5	16	5	36	37	11	27	15	1	30	27	16	27	16	64	20	28	16	26	57	20	4	0	50	39	67	63	42	20	21	27	0	17	49	0	110	130	156	37	55	344	12	9	158	26	15	128	23	145	128	41	103	0	190	95	57	106	0	136	164	181	46	0	7	94	58	84	10	241	49	218	170	94	13
X	ensembl_havana	gene	14873421	14922327	.	+	.	ENSG00000130150	MOSPD2	protein_coding	192.462	5.04932	0.365245	13.8245	1.81477e-43	1.17853e-41		40	78	98	46	18	119	39	90	57	37	210	74	35	75	72	57	45	19	111	70	50	68	85	37	62	46	79	61	29	151	83	84	39	21	66	4	68	87	182	71	211	403	131	56	77	84	0	52	62	1	271	351	505	215	848	1511	346	270	649	572	166	425	466	245	896	91	257	180	419	315	211	668	157	147	756	894	112	315	143	268	359	231	118	1351	257	152	606	127	80
X	ensembl_havana	gene	15235288	15270467	.	-	.	ENSG00000102048	ASB9	protein_coding	0.0360163	-0.38273	5.94122	-0.0644194	0.948636	NA		0	0	0	0	0	0	0	0	0	0	0	0	0	0	0	0	0	1	0	0	0	0	0	0	0	0	0	0	0	0	2	0	0	0	0	0	0	0	0	0	0	0	0	0	0	0	0	0	0	0	0	0	0	0	0	0	0	0	0	0	0	0	0	0	0	0	0	0	0	0	0	0	37	0	0	0	0	0	0	0	0	0	0	0	0	0	0	0	0
X	ensembl_havana	gene	15281697	15315640	.	-	.	ENSG00000165192	ASB11	protein_coding	1.64836	6.14837	2.11799	2.90293	0.00369686	0.0106841		0	0	0	0	0	0	0	0	0	0	6	0	0	0	0	0	0	1	0	0	0	1	0	3	0	0	0	0	0	0	0	0	0	0	0	0	0	20	0	12	0	0	0	0	0	0	0	0	0	0	1	0	0	0	0	0	0	12	0	0	3	0	0	0	2	0	2	14	0	1	4	0	1	7	0	13	0	0	0	13	0	0	20	3	0	0	12	0	0
X	ensembl_havana	gene	15319452	15335554	.	-	.	ENSG00000165195	PIGA	protein_coding	40.6578	2.46755	0.589248	4.18762	2.81889e-05	0.000125994		18	38	21	24	0	46	40	28	5	6	89	37	31	21	8	16	24	16	27	33	27	12	5	0	9	8	11	24	24	47	47	17	46	15	135	20	0	0	48	70	45	77	52	18	3	23	34	5	24	18	61	60	34	28	34	236	9	89	71	37	22	65	42	204	0	13	49	29	91	27	32	55	1	107	110	74	63	6	63	70	45	0	67	124	100	73	7	43	103
X	ensembl_havana	gene	15345596	15384413	.	-	.	ENSG00000165197	VEGFD	protein_coding	12.7832	-0.90836	0.763345	-1.18997	0.234057	0.368615		20	18	21	20	2	52	12	16	0	0	77	19	23	20	13	4	13	11	23	14	18	20	0	17	11	34	31	16	16	32	25	11	7	3	0	0	22	9	23	11	35	9	22	9	15	34	0	7	31	0	13	21	32	0	13	0	0	0	19	10	6	15	0	33	0	3	10	0	0	0	16	17	8	4	34	41	0	31	9	20	26	0	10	17	3	0	0	31	0
X	ensembl_havana	gene	15384799	15493564	.	-	.	ENSG00000087842	PIR	protein_coding	16.7321	0.30189	0.757185	0.398701	0.690114	0.776642		26	26	38	12	5	42	27	16	5	4	93	34	26	14	8	0	39	10	5	17	42	28	4	0	28	1	31	20	0	33	6	8	7	17	1	1	8	5	42	19	51	14	19	0	18	31	0	7	0	41	40	28	48	0	12	11	3	0	38	57	38	33	13	58	63	1	4	39	53	0	25	8	0	29	65	35	0	12	15	0	5	0	7	26	12	0	42	0	0
X	ensembl_havana	gene	15464246	15556529	.	+	.	ENSG00000102010	BMX	protein_coding	0	0	0	0	1	NA		0	0	0	0	0	0	0	0	0	0	0	0	0	0	0	0	0	0	0	0	0	0	0	0	0	0	0	0	0	0	0	0	0	0	0	0	0	0	0	0	0	0	0	0	0	0	0	0	0	0	0	0	0	0	0	0	0	0	0	0	0	0	0	0	0	0	0	0	0	0	0	0	0	0	0	0	0	0	0	0	18	0	0	0	0	0	0	0	0
X	ensembl_havana	gene	15494566	15607236	.	-	.	ENSG00000130234	ACE2	protein_coding	2.21906	1.09062	1.78433	0.611218	0.541055	0.657847		0	4	0	0	0	3	1	9	0	6	2	0	0	1	0	0	0	0	3	8	0	0	0	0	4	25	0	0	0	3	0	5	0	0	0	0	1	0	1	0	0	1	2	0	0	0	0	3	0	8	0	0	0	0	0	0	0	0	0	0	0	0	0	0	2	0	18	1	0	0	1	0	0	11	0	0	1	0	14	27	0	0	0	8	0	0	14	0	2
X	havana	gene	15561047	15675608	.	-	.	ENSG00000285602	ENSG00000285602	protein_coding	0.187563	-2.2582	5.93894	-0.380237	0.703769	NA		10	0	0	0	0	0	0	0	0	0	0	0	1	0	0	0	0	0	0	0	0	0	0	0	0	0	0	0	0	0	0	0	0	0	0	0	0	0	0	0	0	0	0	0	0	7	0	0	0	0	0	0	0	0	0	0	0	0	0	0	0	0	0	0	0	0	0	0	0	0	0	0	0	0	0	0	0	0	0	0	0	0	0	0	0	0	0	0	0
X	ensembl_havana	gene	15627318	15675012	.	-	.	ENSG00000147003	CLTRN	protein_coding	1.57137	-5.05265	1.90574	-2.65128	0.00801879	0.0209781		0	1	11	1	0	2	0	0	0	8	0	3	0	2	0	0	10	0	1	1	0	0	0	0	0	4	0	13	19	4	0	0	7	0	23	0	0	0	0	0	5	0	3	0	3	0	0	2	0	0	3	0	0	0	0	0	0	0	7	0	0	8	0	0	0	0	7	0	36	0	0	0	0	0	0	0	0	0	0	0	0	0	0	0	0	0	0	0	0
X	ensembl_havana	gene	15688830	15788411	.	+	.	ENSG00000169239	CA5B	protein_coding	57.3859	-0.861809	0.3658	-2.35596	0.018475	0.0432128		76	136	66	84	28	192	43	79	43	6	328	100	59	75	62	61	56	33	91	86	48	96	115	23	55	71	164	19	5	121	97	154	53	70	21	35	34	29	135	58	182	123	131	20	73	62	0	83	115	5	49	48	75	14	57	70	16	26	172	46	25	87	56	64	159	12	42	12	102	23	33	53	134	90	152	158	30	62	44	31	17	26	18	102	20	130	23	52	1
X	ensembl_havana	gene	15790156	15830694	.	+	.	ENSG00000169249	ZRSR2	protein_coding	765.778	-0.166071	0.403473	-0.411602	0.680631	0.770684		638	524	911	855	629	513	354	202	829	436	879	137	223	165	772	639	957	377	593	256	1274	644	1336	1049	448	553	539	951	1042	418	567	895	834	1165	2611	1420	1268	1204	1158	657	721	320	1039	615	1200	202	652	921	826	1096	417	349	827	574	603	560	258	334	720	234	111	289	761	541	3190	223	469	1433	1179	975	316	1055	1569	572	292	918	1047	1477	1428	1643	1528	345	357	295	166	2768	1516	614	318
X	ensembl_havana	gene	15825806	15854931	.	-	.	ENSG00000182287	AP1S2	protein_coding	98.6092	-0.0415396	0.42799	-0.0970575	0.922681	0.944978		175	63	81	90	73	53	79	119	190	83	143	53	75	55	90	225	50	38	115	85	19	85	91	58	70	40	45	114	135	194	261	87	90	144	69	35	32	91	169	208	219	250	434	91	44	70	103	56	94	108	101	94	125	80	106	410	50	66	200	23	52	50	15	254	123	47	45	63	0	83	102	90	173	134	128	316	10	118	0	99	73	147	80	234	173	219	62	26	34
X	ensembl_havana	gene	16123565	16153518	.	+	.	ENSG00000126010	GRPR	protein_coding	4.78512	-6.18554	1.15955	-5.33443	9.58432e-08	5.75059e-07		6	4	5	8	0	14	0	51	16	0	17	2	13	13	11	31	7	0	2	10	14	6	0	0	1	0	5	0	0	8	12	19	8	3	0	6	0	0	30	9	25	9	37	16	6	9	0	0	11	0	0	1	6	0	0	4	0	0	21	0	0	10	8	0	0	0	0	0	0	0	2	0	0	0	2	0	0	0	0	0	0	0	1	6	0	0	0	0	0
X	ensembl_havana	gene	16167481	16171464	.	+	.	ENSG00000182798	MAGEB17	protein_coding	0.17395	-2.30685	4.83001	-0.477607	0.63293	NA		0	1	0	0	0	6	0	0	0	0	2	0	1	3	0	0	0	0	0	0	0	0	0	0	0	0	1	0	0	2	0	0	0	0	0	0	0	0	0	0	0	8	0	0	0	0	0	0	0	0	0	0	0	0	0	0	0	0	0	0	0	0	0	0	0	0	0	0	0	0	0	0	0	0	0	0	0	0	0	0	0	0	0	0	0	0	0	0	0
X	ensembl_havana	gene	16587999	16712936	.	-	.	ENSG00000047230	CTPS2	protein_coding	63.981	2.7422	0.421791	6.50132	7.9618e-11	6.7614e-10		41	55	83	27	14	79	19	46	24	32	134	24	33	38	28	15	40	15	73	49	26	56	0	1	48	20	48	1	0	94	77	57	37	46	29	29	58	14	170	30	161	179	85	9	40	46	0	44	39	0	89	118	124	40	44	270	53	67	496	120	95	159	178	47	171	33	89	53	215	72	132	70	190	51	216	274	13	167	109	43	109	38	49	334	35	141	106	102	16
X	ensembl_havana	gene	16650158	16654670	.	+	.	ENSG00000169906	S100G	protein_coding	0.213455	2.22429	5.93536	0.374752	0.707845	NA		0	0	0	0	0	0	0	0	0	0	0	0	0	0	0	0	0	0	0	0	0	0	0	0	0	0	0	0	0	0	0	0	0	0	0	0	0	0	0	0	0	0	0	0	0	0	22	0	0	0	0	0	0	0	0	0	0	11	0	0	0	0	0	0	0	0	0	0	0	0	0	0	0	0	0	0	0	0	0	0	0	0	0	0	0	0	0	0	0
X	ensembl_havana	gene	16719612	16765340	.	+	.	ENSG00000169895	SYAP1	protein_coding	172.385	1.72901	0.253062	6.83236	8.35309e-12	7.62133e-11		214	118	138	132	50	111	84	135	173	51	257	122	110	47	162	176	89	79	80	122	90	104	263	86	106	112	99	131	165	162	211	116	112	68	188	116	112	95	293	197	227	221	244	72	174	150	37	122	147	221	189	171	133	163	236	336	177	94	249	197	203	173	261	319	291	139	151	203	242	267	167	201	226	266	202	519	174	299	345	685	319	252	87	250	138	286	199	131	202
X	ensembl_havana	gene	16786432	16844519	.	+	.	ENSG00000086712	TXLNG	protein_coding	299.296	-1.08246	0.216552	-4.99861	5.77441e-07	3.18748e-06		490	485	508	377	187	752	262	309	263	232	1205	280	267	316	480	313	326	176	419	386	215	409	234	327	330	220	533	280	72	634	440	675	130	303	654	143	268	514	1017	415	921	620	917	198	355	376	69	331	510	322	266	391	295	50	120	648	78	63	536	156	155	368	121	191	494	135	178	296	273	125	188	343	443	203	463	884	187	547	260	291	193	406	76	389	250	178	281	149	85
X	ensembl_havana	gene	16839283	16870362	.	-	.	ENSG00000102054	RBBP7	protein_coding	146.323	0.53439	0.215448	2.48037	0.0131247	0.0316368		206	286	221	205	51	282	85	119	144	46	609	176	181	136	134	138	192	72	114	142	38	257	88	73	158	94	193	94	103	237	143	148	55	54	140	26	125	132	475	120	450	239	244	74	135	151	73	108	204	122	150	136	155	109	107	365	102	74	461	230	150	272	243	254	326	60	140	86	540	47	121	104	545	95	180	411	232	261	288	110	104	138	59	379	115	107	129	78	65
X	ensembl_havana	gene	16946658	17153272	.	+	.	ENSG00000169891	REPS2	protein_coding	312.774	-0.741032	0.224227	-3.30484	0.000950323	0.00319865		500	759	384	434	211	446	155	338	114	243	1046	454	301	325	325	457	281	252	317	474	210	304	143	144	332	283	376	161	276	861	607	383	229	204	265	111	134	355	1082	484	878	652	1068	220	318	440	243	374	297	782	354	340	309	129	144	812	130	122	496	272	295	522	305	342	448	141	287	154	465	98	302	337	429	208	406	723	197	179	158	201	146	288	192	778	252	613	252	127	69
X	ensembl_havana	gene	17375200	17735994	.	+	.	ENSG00000188158	NHS	protein_coding	118.386	-2.35657	0.473399	-4.97798	6.42503e-07	3.52897e-06		140	188	187	159	107	292	80	179	80	89	579	206	157	305	134	240	121	92	253	214	125	158	62	103	165	117	285	75	60	366	225	218	141	108	262	99	81	113	270	161	503	306	275	133	142	180	0	100	200	42	51	92	84	59	46	102	0	57	250	44	58	92	154	360	4	38	64	52	27	9	21	18	81	98	86	104	2	86	134	5	0	52	155	60	52	339	11	133	13
X	ensembl_havana	gene	17737449	17754988	.	+	.	ENSG00000047634	SCML1	protein_coding	75.7751	-0.0501241	0.460871	-0.108759	0.913393	0.941938		209	65	78	71	78	69	70	129	7	46	170	67	37	66	34	113	61	56	92	73	54	78	15	116	40	51	88	37	57	150	141	92	103	126	115	39	36	35	109	133	132	116	302	26	97	71	90	37	18	11	71	70	101	67	51	243	87	50	98	40	19	136	48	187	55	8	38	79	108	13	28	33	97	92	107	101	99	163	99	0	16	0	113	124	130	527	37	25	6
X	ensembl_havana	gene	17800049	17861337	.	-	.	ENSG00000131831	RAI2	protein_coding	19.9832	-1.13552	0.870155	-1.30496	0.191906	0.312081		35	62	34	14	10	42	10	10	0	10	72	34	32	37	38	36	37	2	32	40	19	10	8	19	22	26	49	0	5	55	48	23	15	17	0	9	22	27	108	6	82	42	2	24	8	17	0	28	47	64	12	8	2	13	20	0	29	0	5	4	6	38	29	43	0	0	0	0	60	0	0	0	99	3	9	43	68	0	15	0	0	0	13	21	0	0	0	0	61
X	ensembl_havana	gene	18162931	18220886	.	-	.	ENSG00000177324	BEND2	protein_coding	1.46955	5.19536	2.08746	2.48885	0.0128158	0.0311645		0	1	0	1	0	0	0	0	0	0	0	0	1	0	0	0	0	0	0	0	0	0	0	0	1	0	0	2	2	0	2	0	0	0	0	0	11	0	0	0	0	0	0	0	0	0	0	0	0	0	1	0	0	13	7	0	0	8	0	0	0	1	1	0	0	0	11	0	0	1	10	0	0	20	0	0	1	0	0	0	16	0	0	0	1	0	0	0	0
X	ensembl_havana	gene	18239313	18354688	.	-	.	ENSG00000102098	SCML2	protein_coding	16.2246	0.424916	0.697826	0.608914	0.542581	0.658977		33	13	18	25	0	28	18	12	12	20	68	13	16	28	3	17	8	12	26	29	10	8	1	0	8	10	23	11	0	56	26	27	0	10	9	21	0	0	36	36	55	37	32	15	7	12	0	20	16	17	11	20	24	0	12	49	14	1	88	31	4	64	26	0	50	6	12	10	27	0	20	11	93	53	43	65	0	32	10	0	0	0	4	26	11	116	0	0	1
X	ensembl_havana	gene	18425583	18653629	.	+	.	ENSG00000008086	CDKL5	protein_coding	1043.61	-1.60028	0.208412	-7.67846	1.61018e-14	1.79559e-13		1398	1675	1761	1813	717	2473	813	1258	1451	647	4246	1100	1052	1114	1302	1372	1165	533	1495	1475	824	1692	1025	1862	1177	1038	1634	788	711	2736	1788	1869	691	877	1491	430	1226	1951	3968	1684	2906	2349	2586	733	1593	1146	457	1268	2133	1065	522	322	902	456	474	1190	619	276	1409	432	525	771	1056	641	2206	288	752	645	2629	685	489	428	1054	546	906	1719	307	703	906	1025	2140	1107	222	1032	296	1196	1473	285	254
X	ensembl_havana	gene	18639688	18672108	.	-	.	ENSG00000102104	RS1	protein_coding	2.03114	-3.26942	2.13979	-1.52792	0.126533	0.224587		0	3	0	0	0	8	0	0	0	0	1	3	0	2	0	0	0	14	4	0	23	0	0	0	0	3	0	0	0	0	7	0	0	0	0	18	0	0	0	0	3	7	0	0	0	0	0	0	0	11	0	0	0	0	3	0	0	0	0	0	0	2	0	0	0	0	0	0	0	0	0	1	0	32	3	7	0	0	0	1	2	0	0	0	0	0	0	0	0
X	ensembl_havana	gene	18675909	18827921	.	+	.	ENSG00000086717	PPEF1	protein_coding	8.86113	-3.51108	1.04478	-3.36058	0.000777789	0.00264209		6	4	2	4	4	67	10	12	9	0	85	33	28	27	3	0	3	5	8	30	1	43	0	13	21	0	52	14	0	41	15	5	1	0	1	15	0	30	18	11	25	38	1	16	0	16	0	6	57	0	26	4	0	0	9	9	1	0	3	4	0	4	0	0	0	7	9	0	0	20	3	0	0	4	0	0	0	0	0	1	1	0	0	9	0	0	19	0	1
X	ensembl_havana	gene	18892298	18984114	.	-	.	ENSG00000044446	PHKA2	protein_coding	119.503	2.07783	0.47814	4.34565	1.38862e-05	6.37534e-05		52	310	103	62	22	287	17	100	40	5	417	187	172	233	86	42	65	98	104	63	32	140	0	68	96	41	215	63	8	189	92	76	13	15	111	6	50	93	179	94	196	233	133	0	79	72	37	65	118	54	194	337	249	47	45	293	58	77	787	408	250	584	143	102	432	139	201	86	397	101	199	94	196	120	321	618	94	112	219	57	149	95	44	503	41	0	138	65	15
X	ensembl_havana	gene	18989307	19122637	.	-	.	ENSG00000173698	ADGRG2	protein_coding	9.85685	4.14765	1.25135	3.31455	0.00091792	0.00309903		6	5	0	2	0	3	0	1	0	0	1	15	6	4	1	0	1	20	0	3	0	1	2	8	3	3	3	0	9	0	0	0	0	1	0	13	6	0	0	1	7	12	0	0	0	5	28	0	0	13	48	12	0	0	0	0	8	0	8	5	9	7	14	0	0	9	61	59	80	46	1	0	113	24	0	1	1	0	0	52	12	0	0	7	0	1	0	17	36
X	ensembl_havana	gene	19343893	19361718	.	+	.	ENSG00000131828	PDHA1	protein_coding	207.866	-1.19541	0.340561	-3.51012	0.000447904	0.0016107		358	498	398	278	144	775	171	153	186	74	1079	302	328	334	312	175	369	174	264	261	120	456	240	143	292	175	498	126	295	472	262	290	126	103	242	58	149	180	785	435	640	435	375	95	247	268	0	209	332	70	191	220	228	133	80	273	47	59	583	167	174	418	188	158	539	85	163	81	594	22	124	254	177	145	299	461	126	312	336	98	116	94	33	292	78	0	226	117	25
X	ensembl_havana	gene	19360056	19515508	.	-	.	ENSG00000180815	MAP3K15	protein_coding	5.35819	3.37109	1.31261	2.56824	0.0102216	0.0253939		1	6	2	4	1	4	0	0	13	0	5	16	6	0	1	12	0	6	0	4	0	2	24	10	3	0	2	0	5	3	12	0	0	0	0	0	0	1	1	0	1	1	2	0	0	0	0	0	0	0	39	1	1	0	7	0	0	10	11	7	17	7	41	0	21	0	0	0	0	0	0	0	0	7	13	0	71	7	11	0	0	0	0	11	0	60	0	0	16
X	ensembl_havana	gene	19533977	19887600	.	-	.	ENSG00000147010	SH3KBP1	protein_coding	433.571	2.08192	0.252153	8.25659	1.49899e-16	1.92428e-15		390	374	392	330	107	624	175	264	233	105	941	357	363	322	444	188	339	149	291	236	117	551	312	387	333	222	600	256	126	477	316	357	186	113	715	96	217	335	811	365	705	649	466	122	252	388	37	233	522	188	511	397	774	419	555	919	144	148	1781	648	571	1235	878	593	1847	393	526	760	2630	838	704	762	880	239	583	1468	174	591	657	311	962	610	92	1080	283	290	1166	417	231
X	ensembl_havana	gene	19912860	19991061	.	-	.	ENSG00000173681	BCLAF3	protein_coding	390.497	0.747555	0.263328	2.83888	0.00452725	0.0126214		390	293	471	253	142	796	182	281	266	202	1707	280	319	387	597	171	328	170	434	451	157	633	362	334	397	159	522	309	174	791	371	588	144	393	922	165	451	315	668	276	1080	717	617	161	334	270	146	307	599	168	332	320	574	332	395	811	196	323	1344	248	341	797	624	308	1024	152	522	645	1245	331	360	294	871	316	918	1228	265	1303	1082	109	706	269	118	801	136	332	676	488	4
X	ensembl_havana	gene	20006713	20116907	.	-	.	ENSG00000184368	MAP7D2	protein_coding	439.448	-6.39541	0.34119	-18.7444	2.14901e-78	4.74501e-76		682	554	766	493	636	642	542	333	824	527	1069	315	492	298	853	330	763	306	496	401	693	923	1622	1487	627	316	712	868	989	730	1047	578	584	766	2257	549	1122	1235	1336	793	890	572	1580	402	569	421	789	485	971	410	85	18	188	78	114	84	18	37	180	72	54	152	187	92	192	19	15	81	56	57	33	24	282	78	63	144	114	109	144	54	40	64	61	86	67	339	10	97	5
X	ensembl_havana	gene	20124525	20141838	.	-	.	ENSG00000173674	EIF1AX	protein_coding	249.867	-2.00726	0.414809	-4.839	1.30495e-06	6.86031e-06		613	395	306	276	158	85	221	322	311	301	402	85	168	83	168	602	95	132	252	341	292	95	75	90	185	402	84	240	406	869	759	303	258	305	471	197	121	244	834	497	839	707	1197	355	252	197	441	328	188	848	157	93	219	65	117	661	67	79	198	43	134	135	281	341	207	21	148	270	79	0	64	152	187	324	220	306	144	82	128	263	30	176	119	331	160	449	87	103	208
X	ensembl_havana	gene	20149911	20267519	.	-	.	ENSG00000177189	RPS6KA3	protein_coding	134.865	-3.01035	0.365448	-8.23742	1.75961e-16	2.23288e-15		233	260	249	215	133	355	198	206	76	80	599	159	219	186	128	197	144	90	170	268	163	186	152	46	229	156	208	94	203	586	359	253	195	112	160	19	49	201	321	220	630	431	440	82	245	280	128	214	210	130	47	71	145	26	72	109	1	24	160	41	63	160	37	165	118	12	44	49	184	37	32	117	307	57	52	268	38	14	55	22	15	71	70	240	31	0	73	105	17
X	ensembl_havana	gene	21372801	21654695	.	+	.	ENSG00000149970	CNKSR2	protein_coding	1245.4	-5.7558	0.244515	-23.5397	1.60068e-122	1.76715e-119		2432	2193	2675	2494	1387	3082	1444	2386	1559	1094	6170	1087	1314	1349	1988	2464	2067	938	2379	2297	1713	1609	1137	1020	1824	2207	1906	1085	1843	3749	2048	3430	2101	2174	2475	1047	1227	2349	5324	2770	4980	2651	5091	1336	2081	2008	760	3096	1959	2991	189	80	645	280	424	434	103	184	743	167	221	428	242	534	488	24	217	198	264	121	101	174	641	139	390	462	517	685	394	114	219	329	307	451	215	635	93	164	78
X	ensembl_havana	gene	21654690	21658330	.	-	.	ENSG00000185915	KLHL34	protein_coding	0.770501	-2.00437	2.93828	-0.682159	0.495138	0.621893		0	0	1	0	0	0	0	0	0	0	0	0	0	0	0	0	1	14	0	0	1	0	0	0	0	1	0	0	0	1	2	0	0	6	0	0	1	0	0	0	1	0	0	0	0	0	0	0	0	14	0	0	0	0	0	0	0	0	8	0	0	0	0	0	0	0	0	0	0	0	0	0	0	0	0	0	1	0	0	8	0	0	0	0	0	0	0	0	25
X	ensembl_havana	gene	21705978	21758116	.	-	.	ENSG00000091482	SMPX	protein_coding	0.954194	-5.15862	1.9919	-2.5898	0.00960309	0.0243161		0	0	4	0	0	0	0	0	0	0	7	0	0	1	4	0	4	3	4	1	0	5	0	0	2	2	3	0	0	7	0	10	0	0	0	0	0	0	0	7	8	0	8	0	0	0	0	0	0	18	0	0	0	0	1	0	0	0	0	3	0	0	0	0	0	0	0	0	0	0	0	0	0	0	0	0	0	0	0	0	0	0	0	0	0	0	0	0	0
X	ensembl_havana	gene	21839617	21885423	.	+	.	ENSG00000012174	MBTPS2	protein_coding	88.6045	-1.49112	0.495585	-3.0088	0.00262284	0.00804338		168	129	122	58	85	94	99	137	146	135	200	93	76	81	141	163	99	49	170	145	63	45	44	26	89	52	93	73	97	195	217	197	222	72	1	6	88	97	226	255	297	137	447	98	104	96	0	79	78	39	92	62	61	4	30	330	19	35	133	48	104	87	108	151	48	28	83	153	12	19	52	123	79	137	64	158	11	143	36	9	0	35	74	175	93	2	7	53	18
X	havana	gene	21855987	21858740	.	+	.	ENSG00000230797	YY2	protein_coding	12.9636	0.310337	0.910842	0.340714	0.733319	0.808716		7	21	7	1	8	29	2	12	0	4	43	0	17	16	0	0	1	4	35	17	19	0	0	0	10	16	16	4	31	22	12	28	20	34	0	0	4	49	34	9	11	17	37	0	25	16	0	4	8	0	14	9	17	0	2	23	0	18	4	15	0	14	0	6	0	13	15	60	30	70	0	22	0	26	21	37	0	0	25	0	3	0	0	28	5	108	17	29	0
X	ensembl_havana	gene	21940709	21994837	.	+	.	ENSG00000102172	SMS	protein_coding	37.0266	-3.28159	0.609243	-5.38634	7.19058e-08	4.38585e-07		96	82	92	41	38	98	54	34	81	25	234	43	66	61	69	24	68	21	23	73	30	130	17	21	57	36	56	49	27	180	111	85	21	51	0	5	9	52	175	91	162	134	83	27	31	69	46	52	26	0	30	15	35	7	27	52	0	5	47	24	7	49	2	77	60	17	28	0	104	0	6	0	0	25	48	50	0	8	4	26	0	10	0	17	6	0	22	22	0
X	ensembl_havana	gene	22032325	22494713	.	+	.	ENSG00000102174	PHEX	protein_coding	5.83372	2.20964	1.34006	1.64891	0.0991669	0.182772		1	0	4	1	0	6	0	1	1	0	3	6	3	6	0	0	0	9	1	4	0	1	15	0	5	0	3	0	7	1	0	0	0	0	0	18	14	0	1	0	7	0	2	0	0	1	0	2	0	55	2	4	12	0	0	38	0	3	7	10	22	0	1	24	1	0	4	0	0	0	1	0	0	28	0	8	0	16	20	29	0	0	0	0	9	0	0	21	30
X	ensembl_havana	gene	22272913	22274461	.	+	.	ENSG00000175809	CBLL2	protein_coding	0.44809	1.35925	2.7315	0.49762	0.618752	0.722096		0	0	0	0	0	2	0	1	0	0	2	0	1	0	0	0	0	2	0	1	0	0	0	0	0	0	1	0	0	0	0	0	0	0	0	3	0	0	0	0	3	0	0	0	0	0	0	0	0	22	2	0	0	1	0	0	11	0	0	0	0	0	0	0	0	0	0	0	0	0	0	0	74	0	1	0	0	0	0	0	0	0	0	0	0	0	0	1	0
X	ensembl_havana	gene	22999960	23003589	.	+	.	ENSG00000184735	DDX53	protein_coding	2.04595	2.04193	2.75068	0.742338	0.457883	0.590178		0	0	0	4	0	0	2	0	1	0	0	0	0	0	0	0	0	30	1	3	12	0	0	0	0	0	1	1	0	0	0	0	0	0	0	0	43	1	0	0	0	0	0	0	0	0	0	1	0	55	2	0	0	0	0	0	0	0	0	0	0	0	0	0	0	8	9	0	0	0	0	0	0	33	0	0	0	0	0	0	33	0	0	0	0	0	0	0	0
X	ensembl_havana	gene	23334849	23404374	.	+	.	ENSG00000165186	PTCHD1	protein_coding	164.539	-2.99379	0.482829	-6.20051	5.6282e-10	4.34513e-09		258	251	315	229	176	484	219	282	206	163	709	144	225	183	150	176	241	95	338	393	323	173	161	62	273	212	258	152	197	391	378	302	139	146	258	55	153	484	405	162	375	266	451	100	215	322	86	293	331	295	10	100	44	27	94	252	29	86	59	19	18	36	28	784	3	10	57	115	106	6	4	44	40	211	49	118	135	14	119	67	14	47	212	28	81	169	76	59	1
X	ensembl_havana	gene	23664262	23686397	.	+	.	ENSG00000123131	PRDX4	protein_coding	3.03346	1.07749	1.25321	0.859788	0.389906	0.530119		0	0	0	2	0	1	0	3	0	0	13	3	0	1	8	0	0	5	0	3	9	2	0	0	5	5	3	0	0	2	0	12	3	7	0	0	0	0	3	10	10	7	2	0	0	1	0	3	5	0	4	4	13	0	0	0	0	0	11	18	15	14	32	0	0	0	0	0	0	0	11	0	0	0	3	6	0	0	0	0	0	0	7	14	0	0	1	5	6
X	ensembl_havana	gene	23701055	23766475	.	-	.	ENSG00000123130	ACOT9	protein_coding	63.3559	-1.17716	0.449719	-2.61755	0.00885632	0.0226853		97	138	137	43	43	118	37	70	36	40	175	170	70	81	91	100	119	68	81	77	71	88	91	55	78	37	100	45	67	151	90	86	39	38	16	42	85	199	124	82	184	90	90	31	57	96	3	58	117	56	27	34	34	94	12	36	54	58	146	45	16	67	164	73	148	28	32	2	46	0	22	36	20	84	90	178	1	145	114	0	89	42	10	104	43	0	77	31	6
X	ensembl_havana	gene	23783173	23786210	.	+	.	ENSG00000130066	SAT1	protein_coding	105.972	0.50116	0.47458	1.05601	0.290965	0.432335		127	380	164	57	45	273	25	107	62	25	522	142	183	231	114	40	104	55	61	104	30	178	86	75	98	64	222	52	57	252	220	165	9	40	70	8	74	50	248	68	335	235	166	33	62	143	0	58	145	22	122	118	269	50	36	138	38	99	652	268	163	646	251	58	205	37	82	139	134	16	54	28	523	125	211	321	0	160	142	2	23	24	49	380	83	79	62	68	9
X	havana	gene	23783278	23783367	.	+	.	ENSG00000288706	ENSG00000288706	protein_coding	1.89036	1.85249	1.672	1.10794	0.267886	0.408489		0	10	0	0	0	0	1	0	0	0	0	6	6	4	0	0	3	1	0	3	1	2	0	0	0	0	6	6	0	3	6	0	0	5	0	0	0	0	4	0	0	0	0	0	0	1	0	4	0	0	3	3	13	0	0	4	5	0	4	6	0	30	6	0	34	0	0	0	0	0	0	0	0	20	0	13	0	0	0	0	0	0	0	0	0	0	0	0	0
X	ensembl_havana	gene	23833353	23907938	.	-	.	ENSG00000184831	APOO	protein_coding	8.72788	-1.91782	0.847287	-2.26348	0.0236061	0.0535137		23	13	36	15	10	21	5	3	0	11	73	17	20	10	13	6	12	8	11	11	5	27	0	0	5	1	17	0	0	38	10	16	1	6	13	8	0	0	35	7	42	41	0	10	17	17	0	12	9	18	5	12	0	0	4	7	0	12	35	10	7	34	0	0	42	0	23	0	35	9	2	1	0	6	13	17	0	19	0	0	0	0	0	25	3	0	0	0	0
X	ensembl_havana	gene	23908006	23939509	.	+	.	ENSG00000165182	CXorf58	protein_coding	0.0781726	0.356329	5.94094	0.0599785	0.952173	NA		0	0	0	0	0	0	0	0	0	0	0	0	0	0	0	0	0	0	0	2	0	0	0	0	0	0	0	0	0	0	0	0	0	0	0	0	0	0	0	0	0	0	0	0	0	0	0	0	0	0	0	0	0	0	0	0	0	0	0	0	0	0	0	0	0	0	0	0	0	0	4	0	0	0	0	0	0	0	0	0	0	0	0	0	0	0	0	0	0
X	ensembl_havana	gene	23983716	24027186	.	-	.	ENSG00000174010	KLHL15	protein_coding	54.4951	-0.196276	0.547032	-0.358802	0.719744	0.797788		144	77	37	102	33	67	55	47	34	51	111	38	49	37	26	134	38	35	49	44	54	23	34	0	50	67	38	19	52	105	127	65	59	23	73	28	26	52	167	82	174	96	171	41	43	51	0	73	22	82	35	59	36	3	33	52	0	32	77	28	6	70	36	142	0	34	69	0	33	62	17	61	152	51	72	117	67	41	60	80	9	1	83	101	97	411	0	27	31
X	ensembl_havana	gene	24054946	24078810	.	+	.	ENSG00000130741	EIF2S3	protein_coding	148.661	0.854043	0.325558	2.62332	0.0087078	0.0223568		407	235	195	137	110	137	131	167	103	28	335	81	92	91	101	115	90	67	102	204	93	113	73	55	116	83	83	95	168	507	333	237	96	119	52	23	79	183	409	148	432	398	412	78	53	104	9	93	77	100	310	273	345	103	126	718	90	70	340	144	165	304	321	196	189	49	242	52	166	8	143	259	199	90	353	678	44	124	98	135	61	169	114	428	119	254	98	83	194
X	ensembl_havana	gene	24149173	24216255	.	+	.	ENSG00000005889	ZFX	protein_coding	131.206	0.323576	0.31427	1.02961	0.303192	0.446298		243	158	242	220	96	344	96	193	94	23	480	66	116	158	88	130	85	64	137	164	88	67	99	81	96	71	127	108	127	392	249	176	135	57	160	45	46	146	362	81	388	268	214	78	83	123	14	149	87	92	201	249	347	101	96	438	84	122	418	84	114	293	42	180	158	64	86	26	177	2	100	110	191	138	442	676	93	175	52	111	36	88	61	459	116	96	94	110	72
X	havana	gene	24308210	24314069	.	-	.	ENSG00000223611	SUPT20HL2	protein_coding	78.6631	-1.50009	0.423355	-3.54335	0.000395085	0.00146367		108	105	100	113	37	254	43	75	48	92	155	135	121	72	75	128	75	88	42	53	39	57	112	91	48	55	57	45	360	51	199	29	128	47	100	62	39	108	441	164	216	96	220	45	108	117	73	84	125	61	44	54	32	0	2	90	108	11	70	42	69	65	60	70	52	36	98	66	145	46	42	28	54	124	62	119	155	5	12	81	134	86	37	60	28	11	39	7	514
X	havana	gene	24360639	24367839	.	+	.	ENSG00000223731	SUPT20HL1	protein_coding	1.08785	2.54843	3.76075	0.67764	0.498	0.624122		0	0	0	0	0	0	0	0	0	0	0	0	0	0	0	0	0	0	0	0	0	0	35	0	0	0	0	0	7	0	0	6	0	0	0	0	0	0	0	0	0	0	0	0	0	0	0	0	0	0	0	0	0	0	0	0	0	0	12	0	0	4	33	0	0	0	0	0	0	0	0	0	0	0	0	0	0	0	16	0	0	0	0	0	1	0	2	0	20
X	ensembl_havana	gene	24465244	24550466	.	+	.	ENSG00000067992	PDK3	protein_coding	340.01	-4.41835	0.273302	-16.1665	8.68728e-59	1.06564e-56		985	1130	538	831	283	615	432	704	615	244	1473	569	496	365	328	648	408	437	476	552	358	453	298	110	487	653	417	235	586	1136	944	585	316	451	333	265	314	334	1393	820	1206	720	1338	428	364	509	205	481	501	610	166	61	130	59	90	153	95	39	130	67	171	198	200	308	82	81	77	157	204	59	89	39	128	150	137	269	54	96	161	108	13	128	104	215	129	123	68	44	109
X	ensembl_havana	gene	24558087	24672677	.	-	.	ENSG00000102230	PCYT1B	protein_coding	115.227	2.73972	0.34939	7.84145	4.45374e-15	5.17572e-14		27	65	33	54	30	64	42	31	91	43	148	63	41	46	34	89	58	18	30	46	57	36	188	42	40	63	56	34	127	73	49	81	28	81	86	83	78	51	109	30	104	79	115	17	94	32	263	50	84	99	185	128	166	93	111	212	63	140	479	128	236	246	151	141	245	34	191	192	427	153	180	209	78	151	166	354	81	350	244	257	241	177	35	315	117	472	196	117	125
X	ensembl_havana	gene	24693873	24996986	.	+	.	ENSG00000101868	POLA1	protein_coding	176.786	1.79587	0.297914	6.02816	1.65839e-09	1.19664e-08		172	162	237	83	71	203	105	108	181	49	560	148	131	146	168	176	89	50	147	197	55	232	124	150	156	76	169	80	54	291	219	193	145	74	180	18	36	57	267	189	403	390	382	60	136	114	0	63	201	88	366	286	415	159	291	545	152	78	717	222	256	456	229	273	848	105	166	211	628	195	279	274	445	162	537	839	96	311	207	44	136	135	79	560	97	65	285	113	41
X	ensembl_havana	gene	25003694	25016420	.	-	.	ENSG00000004848	ARX	protein_coding	18.2936	-3.63796	0.902132	-4.03262	5.51582e-05	0.00023787		20	112	20	14	12	21	41	16	58	10	32	60	70	67	4	53	0	27	22	14	17	25	1	41	22	0	32	0	3	20	45	33	33	19	0	0	9	65	57	18	65	69	79	4	19	62	0	4	26	13	12	21	16	0	6	0	0	10	13	27	12	27	15	0	0	2	1	0	33	0	0	0	0	27	4	0	0	0	1	0	0	0	13	8	5	62	0	0	16
X	ensembl_havana	gene	26138343	26140736	.	+	.	ENSG00000176774	MAGEB18	protein_coding	0.118806	1.59991	5.93817	0.269429	0.7876	NA		0	0	0	0	0	0	0	0	0	0	0	0	0	0	0	0	0	0	0	0	0	0	0	0	0	0	0	0	0	0	0	0	0	0	0	0	0	0	0	0	0	0	0	0	0	0	0	0	0	0	0	0	0	0	0	0	0	0	0	0	0	1	0	0	0	0	0	0	0	0	0	9	0	0	0	0	0	0	0	0	0	0	0	0	0	0	0	0	0
X	ensembl_havana	gene	26160601	26162410	.	+	.	ENSG00000232030	MAGEB6B	protein_coding	0.0128031	0.1725	5.94134	0.0290339	0.976838	NA		0	0	0	0	0	0	0	0	0	0	0	0	0	0	0	0	0	0	0	0	0	0	0	0	0	0	0	0	0	0	0	0	0	0	0	0	0	0	0	0	0	0	0	0	0	0	0	0	0	0	0	0	0	0	0	0	0	0	0	0	0	0	0	0	0	0	0	0	0	0	0	0	0	0	0	0	0	0	0	0	1	0	0	0	0	0	0	0	0
X	ensembl_havana	gene	26192440	26195646	.	+	.	ENSG00000176746	MAGEB6	protein_coding	0.130875	-1.77637	5.93755	-0.299176	0.764806	NA		0	0	0	0	0	0	0	0	0	0	0	0	0	0	0	0	0	0	0	0	0	0	0	0	0	0	0	0	0	0	0	0	0	10	0	0	0	0	0	0	0	0	0	0	0	0	0	0	0	0	0	0	0	0	0	0	0	0	0	0	0	0	0	0	0	0	0	0	0	0	0	0	0	0	0	0	0	0	0	0	0	0	0	0	0	0	0	0	0
X	havana	gene	27460207	27463341	.	-	.	ENSG00000224960	PPP4R3C	protein_coding	0.170212	2.72484	5.93696	0.458962	0.646262	NA		0	0	0	0	0	0	0	0	0	0	0	0	0	0	0	0	0	0	0	0	0	0	0	0	0	0	0	0	0	0	0	0	0	0	0	22	0	0	0	0	0	0	0	0	0	0	0	0	0	0	0	0	0	0	0	0	0	0	0	0	0	0	0	0	0	0	12	0	0	0	0	0	0	0	6	0	0	0	0	0	0	0	0	0	0	0	0	0	0
X	ensembl_havana	gene	27590344	27749942	.	+	.	ENSG00000189186	DCAF8L2	protein_coding	0.457948	3.85798	4.1887	0.921046	0.357027	0.500203		0	0	0	0	0	0	0	0	0	0	0	0	0	0	0	0	0	0	0	0	0	0	3	0	2	0	0	0	0	0	0	0	0	0	0	15	0	0	0	0	0	0	0	0	0	0	0	0	0	1	0	0	0	0	0	0	0	0	0	0	0	0	0	0	0	0	10	0	0	0	0	0	0	14	0	0	0	2	0	2	57	0	0	0	0	0	0	0	3
X	ensembl_havana	gene	27807990	27823014	.	+	.	ENSG00000177689	MAGEB10	protein_coding	0.172657	-1.34906	4.75048	-0.283984	0.776422	NA		0	3	0	0	3	0	0	0	0	0	0	1	0	0	0	0	0	2	0	0	0	1	0	0	0	0	2	0	0	0	0	0	0	0	0	0	0	0	0	0	1	0	0	0	0	0	0	0	0	0	0	0	0	0	0	0	0	0	2	0	0	0	0	0	0	0	0	0	0	0	0	0	0	0	0	0	0	0	0	0	0	0	0	0	0	0	0	0	0
X	ensembl_havana	gene	27977992	27981449	.	-	.	ENSG00000226372	DCAF8L1	protein_coding	0.175689	2.18572	5.93694	0.368156	0.712757	NA		0	0	0	0	0	0	0	0	0	0	0	0	0	0	3	0	0	0	0	0	0	0	0	0	0	0	0	0	0	0	0	0	0	0	0	0	0	0	0	0	0	0	0	0	0	0	0	0	0	0	0	0	0	0	8	0	0	0	0	0	0	0	0	0	8	0	0	0	0	0	0	0	0	0	0	0	0	0	0	0	0	0	0	0	0	0	0	0	0
X	ensembl_havana	gene	28587446	29956718	.	+	.	ENSG00000169306	IL1RAPL1	protein_coding	273.547	2.93303	0.3543	8.27836	1.24885e-16	1.62203e-15		242	238	241	142	105	410	75	140	95	47	914	164	195	259	173	105	181	76	177	237	65	211	149	85	187	75	265	132	67	490	109	345	28	130	140	50	50	215	280	181	598	696	245	23	134	123	29	89	278	12	402	401	862	251	251	786	96	150	1802	311	555	1349	294	58	1215	131	622	447	794	405	392	568	375	51	1320	1650	276	395	263	211	385	549	99	1723	136	318	748	247	40
X	ensembl_havana	gene	30215563	30220089	.	+	.	ENSG00000099399	MAGEB2	protein_coding	0.0171016	0.352434	5.9412	0.0593204	0.952697	NA		0	0	0	0	0	0	0	0	0	0	0	0	0	0	0	0	0	0	0	0	0	0	0	0	0	0	0	0	0	0	0	0	0	0	0	0	0	0	0	0	0	0	0	0	0	0	0	0	0	0	0	0	0	0	0	0	0	0	0	0	0	0	0	0	0	0	0	0	0	0	0	0	0	0	2	0	0	0	0	0	0	0	0	0	0	0	0	0	0
X	havana	gene	30242000	30244187	.	+	.	ENSG00000120289	MAGEB4	protein_coding	0.200308	3.20402	5.93372	0.539968	0.589219	NA		0	0	0	0	0	0	0	0	0	0	0	0	0	0	0	0	0	0	0	0	0	0	0	0	0	0	0	0	0	0	0	0	0	0	0	0	0	0	0	0	0	0	0	0	0	0	0	0	0	0	0	0	0	1	0	0	0	0	0	0	0	0	0	0	0	0	8	0	0	0	0	0	0	9	0	0	0	0	0	0	0	0	0	0	0	0	0	0	0
X	ensembl_havana	gene	30243715	30252040	.	+	.	ENSG00000214107	MAGEB1	protein_coding	0.0366058	-0.307151	5.94126	-0.051698	0.958769	NA		0	0	0	0	0	0	0	0	0	0	0	0	0	0	0	0	0	0	0	0	0	0	0	0	0	0	0	0	0	0	0	0	0	0	0	0	0	0	0	0	0	0	0	0	3	0	0	0	0	0	0	0	0	0	0	0	0	0	0	0	0	0	0	0	0	0	0	0	0	0	0	0	0	0	0	0	0	0	0	0	0	0	0	0	0	0	0	0	0
X	ensembl_havana	gene	30304206	30309390	.	-	.	ENSG00000169297	NR0B1	protein_coding	1.01762	4.92474	3.1285	1.57416	0.115451	0.207694		0	0	0	0	0	0	0	0	0	0	0	0	0	0	0	0	0	0	0	0	0	0	0	0	0	0	0	0	0	0	0	0	0	0	0	0	0	0	0	0	0	0	0	0	0	0	0	0	0	0	0	2	0	0	0	0	0	0	0	8	2	8	22	0	0	0	0	0	5	0	0	0	0	0	1	0	0	0	0	0	0	0	0	17	0	0	0	10	11
X	ensembl_havana	gene	30558809	30577766	.	-	.	ENSG00000120280	TASL	protein_coding	2.15333	5.42753	2.17407	2.49649	0.012543	0.030636		0	0	0	0	1	0	0	0	0	0	0	0	0	1	0	0	0	0	0	0	0	0	0	0	0	0	0	0	20	0	0	0	0	14	0	0	0	0	0	0	0	0	0	0	0	0	0	0	0	0	8	1	12	0	2	0	19	0	11	0	3	39	0	0	0	0	6	27	0	1	0	14	2	0	0	0	0	0	0	9	0	0	0	12	0	0	0	1	0
X	ensembl_havana	gene	30653359	30731462	.	+	.	ENSG00000198814	GK	protein_coding	56.1858	-2.2977	0.483318	-4.75402	1.99412e-06	1.01922e-05		108	111	59	62	52	81	51	72	34	45	189	53	42	54	63	170	51	28	98	67	99	54	29	22	74	46	67	40	101	122	143	134	41	89	49	34	6	121	185	183	178	73	203	79	78	92	59	76	33	87	35	37	15	29	33	168	3	38	82	6	13	60	5	93	64	29	36	24	20	0	20	43	28	35	71	78	63	0	10	33	0	0	68	46	33	0	23	36	18
X	ensembl_havana	gene	30827442	30975084	.	-	.	ENSG00000157625	TAB3	protein_coding	236.528	0.526917	0.203258	2.59236	0.009532	0.0241916		381	219	272	138	102	475	153	235	114	142	680	194	187	226	222	260	229	100	325	263	195	154	186	231	234	123	280	120	218	593	336	365	196	296	417	67	128	281	490	272	613	501	375	132	190	183	62	223	160	79	206	156	246	384	99	695	121	220	720	168	215	414	212	340	400	111	348	243	428	203	163	180	476	280	526	908	186	751	484	119	210	228	105	552	141	384	168	232	44
X	ensembl_havana	gene	31097677	33339609	.	-	.	ENSG00000198947	DMD	protein_coding	2768.86	-0.0560048	0.190724	-0.293643	0.769031	0.841437		2972	2826	3877	3204	1590	6853	1843	2212	2114	1295	10808	2214	2354	2521	3545	2161	3297	1119	3724	3512	1908	4612	3524	2943	2677	1734	5430	2095	1723	6156	2660	4535	1402	2465	4225	1278	2739	3993	7152	2893	7418	5033	4226	1264	2792	2245	1289	3153	4311	1668	1987	1824	3949	1887	3035	4680	721	1584	7540	1780	1768	4346	3290	1918	7267	529	3072	3762	6773	2559	1987	2218	5036	1547	6674	8220	2785	6866	4363	1679	2941	2620	1005	5590	937	2720	3940	2828	299
X	ensembl_havana	gene	34129752	34132314	.	-	.	ENSG00000185448	FAM47A	protein_coding	0.241497	-0.613476	5.93834	-0.103308	0.917719	NA		0	0	0	0	0	0	0	0	0	0	0	0	1	0	0	0	0	26	0	0	7	0	0	0	0	0	0	0	0	0	0	7	0	0	0	0	0	0	0	0	0	0	0	0	0	0	0	0	0	0	0	0	0	0	0	0	0	0	0	0	0	0	0	0	0	0	0	0	0	0	0	0	0	0	7	0	0	0	0	0	0	0	0	0	0	0	0	0	0
X	ensembl_havana	gene	34627075	34657285	.	-	.	ENSG00000147027	TMEM47	protein_coding	112.8	-0.382784	0.523745	-0.730859	0.464865	0.596757		180	110	70	44	46	17	62	73	67	204	155	42	48	30	58	396	92	51	121	90	177	26	77	65	55	97	14	12	122	199	218	94	80	66	81	207	17	85	390	173	255	305	346	91	139	86	316	141	61	226	77	55	39	47	108	139	77	113	114	41	20	49	53	203	178	23	41	104	0	72	11	46	257	179	73	216	78	83	30	34	117	206	194	124	297	287	8	31	74
X	ensembl_havana	gene	34942796	34944915	.	+	.	ENSG00000189132	FAM47B	protein_coding	0.109828	-1.63589	5.94045	-0.275381	0.783024	NA		0	6	0	0	0	0	0	0	0	0	8	0	0	0	0	0	0	0	3	0	0	0	0	0	0	0	0	0	0	0	0	0	0	0	0	0	0	0	0	0	0	0	0	0	0	0	0	0	0	0	0	0	0	0	0	0	0	0	0	0	0	0	0	0	0	0	0	0	0	0	0	0	0	0	0	0	0	0	0	0	0	0	0	0	0	0	0	0	0
X	ensembl_havana	gene	35798342	35803772	.	+	.	ENSG00000189023	MAGEB16	protein_coding	0.0391772	0.532559	5.94107	0.0896402	0.928573	NA		0	0	0	0	0	0	0	0	0	0	0	0	0	0	0	0	0	0	0	0	17	0	0	0	0	0	0	0	0	0	0	0	0	0	0	0	0	0	0	0	0	0	0	0	0	0	0	0	0	0	0	0	0	0	3	0	0	0	0	0	0	0	0	0	0	0	0	0	0	0	0	0	0	0	0	0	0	0	0	0	0	0	0	0	0	0	0	0	0
X	ensembl_havana	gene	35919734	36385317	.	+	.	ENSG00000165164	CFAP47	protein_coding	3.2445	3.70627	1.38307	2.67975	0.00736776	0.0194129		1	2	3	0	0	3	0	0	0	0	9	0	1	3	1	0	2	0	0	0	0	1	0	0	0	0	0	0	0	7	0	4	2	11	0	5	0	0	4	0	10	0	5	0	0	5	0	0	11	0	5	10	0	0	0	31	10	0	36	6	0	9	0	26	50	0	2	7	0	0	0	1	0	0	15	17	0	0	10	0	0	0	0	2	31	0	0	4	0
X	havana	gene	36719829	36720573	.	+	.	ENSG00000249467	H2AL1Q	protein_coding	5.93318	4.92481	1.41468	3.48122	0.000499131	0.00176615		0	0	0	0	6	0	2	8	8	7	0	0	0	0	3	0	0	0	2	0	0	0	0	0	0	5	0	11	3	0	1	0	0	2	0	15	0	0	0	0	0	0	0	0	0	0	0	3	0	0	12	2	34	16	19	0	0	4	1	0	0	0	0	0	0	1	2	23	0	3	0	1	15	19	13	28	1	26	24	38	57	12	8	0	9	0	0	0	23
X	ensembl_havana	gene	37008366	37011664	.	+	.	ENSG00000198173	FAM47C	protein_coding	1.17976	-6.96409	1.89861	-3.66799	0.000244462	0.000953662		0	3	5	0	0	0	0	0	9	0	6	10	0	2	0	0	0	0	2	3	1	4	1	0	2	8	3	2	0	5	0	0	0	1	0	0	0	22	0	21	3	0	0	0	0	4	0	0	0	0	0	0	0	0	0	0	0	0	0	0	0	1	0	0	0	0	0	0	0	0	0	0	0	0	0	0	0	0	0	0	0	0	0	0	0	0	0	0	0
X	ensembl_havana	gene	37349309	37457292	.	+	.	ENSG00000130962	PRRG1	protein_coding	116.378	2.75059	0.325723	8.44459	3.05121e-17	4.26397e-16		44	130	81	116	22	105	54	128	116	12	207	63	52	31	63	104	53	24	102	44	72	46	37	23	72	48	57	39	70	84	50	106	28	40	143	56	26	24	270	81	69	227	168	59	67	70	30	89	87	53	166	196	167	16	100	612	72	75	571	149	112	264	172	300	391	72	216	121	525	84	127	387	119	218	277	589	223	108	103	166	7	163	87	604	232	106	201	185	41
X	havana	gene	37349330	38687674	.	+	.	ENSG00000250349	ENSG00000250349	protein_coding	0.212026	1.75605	5.6707	0.309671	0.756812	NA		0	1	0	0	0	0	0	0	0	0	0	0	0	0	0	0	2	0	0	0	0	0	0	0	0	0	0	0	0	0	0	0	0	0	0	0	0	0	0	0	0	0	0	0	0	0	0	1	0	0	0	6	0	0	0	0	0	0	0	0	4	0	0	0	0	0	0	0	32	0	3	0	0	0	0	0	0	0	0	0	0	0	0	0	0	0	0	0	0
X	ensembl_havana	gene	37571569	37684463	.	+	.	ENSG00000147036	LANCL3	protein_coding	40.4696	-4.12449	0.578957	-7.124	1.04836e-12	1.01526e-11		87	127	67	108	19	45	37	82	14	48	80	54	49	21	27	128	65	38	74	58	10	39	46	4	40	68	38	4	119	130	82	111	42	40	175	13	24	31	204	70	154	98	108	60	36	41	115	56	66	81	18	16	30	1	8	42	2	0	10	61	17	23	21	80	0	3	18	1	27	2	0	20	0	23	11	40	0	9	15	44	1	0	0	41	9	63	2	11	4
X	ensembl_havana	gene	37685791	37732130	.	+	.	ENSG00000047597	XK	protein_coding	29.5757	-4.97794	0.687051	-7.24537	4.31248e-13	4.32816e-12		129	78	49	66	27	39	67	61	38	31	100	44	29	27	34	76	32	25	26	71	29	42	10	28	25	88	44	6	74	158	108	59	20	32	64	1	20	14	170	50	115	80	127	10	18	67	27	40	37	58	14	13	40	23	1	16	0	0	1	21	7	23	43	0	0	12	5	0	11	0	0	12	0	0	17	35	0	20	0	0	0	34	0	22	2	0	0	0	0
X	ensembl_havana	gene	37780018	37813461	.	+	.	ENSG00000165168	CYBB	protein_coding	24.2284	3.36837	0.681707	4.94108	7.76911e-07	4.14352e-06		7	17	18	11	0	22	8	17	22	17	32	1	11	5	5	23	9	7	12	11	19	12	1	0	11	20	4	6	3	22	10	30	30	29	0	8	0	0	11	5	40	10	9	20	3	28	6	11	0	25	28	6	66	111	22	25	47	3	70	0	4	168	33	103	51	20	40	7	41	11	1	0	309	32	12	116	7	91	20	27	38	0	22	30	1	80	29	23	63
X	ensembl_havana	gene	37836757	37847571	.	-	.	ENSG00000165169	DYNLT3	protein_coding	64.5308	-2.86211	0.538802	-5.31198	1.08439e-07	6.40199e-07		141	114	67	67	71	47	59	86	71	136	106	37	49	35	52	41	36	58	105	91	102	55	1	59	54	106	47	82	197	293	121	95	90	55	175	10	52	85	207	199	225	167	359	76	67	72	76	101	70	120	21	15	58	116	80	32	1	33	70	8	29	104	46	29	100	17	19	9	62	0	21	18	149	31	52	48	51	20	11	0	0	76	0	66	40	0	4	21	0
X	ensembl_havana	gene	37990779	37991314	.	+	.	ENSG00000187516	H2AP	protein_coding	1.03441	-6.26162	1.96789	-3.1819	0.00146311	0.00466843		8	2	0	0	4	2	0	0	0	0	7	5	0	4	0	0	0	0	0	13	0	1	0	0	5	0	1	1	0	5	0	0	0	0	0	0	0	0	2	8	8	0	5	0	3	12	0	0	15	0	0	0	0	0	0	0	0	0	0	0	0	0	0	0	0	0	0	0	0	0	0	0	0	0	0	0	0	0	0	0	0	0	0	0	0	0	0	0	0
X	havana	gene	37994272	37994904	.	+	.	ENSG00000229674	H2AL3	protein_coding	2.19765	-0.867054	1.37023	-0.632779	0.526878	0.644156		0	3	1	0	1	4	14	0	0	0	4	3	8	2	1	0	4	1	11	1	9	2	9	0	5	5	1	0	0	1	3	2	2	3	0	4	0	0	3	0	5	0	4	0	0	1	0	3	0	0	0	0	0	0	0	0	0	0	1	0	0	2	0	9	0	0	0	2	0	2	0	0	0	0	0	0	0	1	0	27	0	0	0	0	0	0	14	1	3
X	ensembl_havana	gene	38006553	38128819	.	+	.	ENSG00000147041	SYTL5	protein_coding	33.3035	-7.74614	0.686064	-11.2907	1.45872e-29	4.627e-28		43	86	43	47	75	60	28	28	65	21	166	65	64	80	76	49	35	21	83	82	28	96	66	30	51	10	40	39	32	108	95	65	39	31	132	25	17	72	114	98	152	82	145	32	89	45	47	33	145	37	6	1	0	0	14	1	0	4	25	3	0	36	0	0	0	1	0	0	6	0	0	0	0	35	10	7	0	40	0	0	0	0	0	2	0	0	0	0	0
X	ensembl_havana	gene	38149336	38220924	.	-	.	ENSG00000101955	SRPX	protein_coding	1.77461	2.83455	2.23049	1.27082	0.203793	0.328448		1	2	0	2	0	2	0	0	0	0	4	0	0	3	1	0	0	5	0	0	0	5	0	0	2	0	8	0	0	0	0	0	0	0	12	0	0	0	0	0	2	0	0	0	0	0	0	7	0	0	0	1	0	0	11	0	0	0	0	10	0	0	0	0	0	0	0	0	0	0	4	32	0	0	0	0	0	0	19	0	0	0	0	0	0	0	29	0	0
X	ensembl_havana	gene	38269163	38327544	.	-	.	ENSG00000156313	RPGR	protein_coding	239.296	0.744943	0.343691	2.16748	0.0301984	0.0665451		170	171	216	271	118	243	155	132	169	131	510	42	65	74	188	295	231	65	286	135	253	155	188	176	180	257	121	184	181	306	180	309	141	316	733	353	238	309	416	218	366	285	297	92	308	105	198	304	156	158	110	117	226	265	184	250	181	255	467	31	79	153	221	327	659	71	242	464	416	132	186	172	610	464	289	377	98	452	688	383	521	87	155	285	80	291	810	545	162
X	ensembl_havana	gene	38352586	38421446	.	+	.	ENSG00000036473	OTC	protein_coding	0.263437	-0.0333562	5.93787	-0.00561754	0.995518	NA		0	0	0	0	0	0	0	0	0	0	0	0	0	0	0	0	0	0	0	0	0	0	0	0	0	0	3	0	0	0	0	0	0	0	0	0	0	0	0	2	0	0	0	0	0	0	0	0	0	8	0	0	0	0	0	0	0	0	8	0	0	0	0	0	0	0	0	0	0	0	0	0	0	0	0	0	0	0	0	0	0	0	0	0	0	0	0	5	0
X	ensembl_havana	gene	38561542	38688920	.	+	.	ENSG00000156298	TSPAN7	protein_coding	211.836	-3.26839	0.557115	-5.86664	4.44711e-09	3.0878e-08		912	900	505	175	129	284	221	290	469	65	722	405	470	311	251	197	148	209	139	440	121	254	4	245	273	299	187	187	438	964	442	313	187	128	249	25	75	253	968	772	1364	1027	1649	114	135	216	0	219	256	165	225	69	182	80	112	198	54	46	220	284	232	415	438	72	16	18	19	66	8	6	51	19	108	84	140	251	123	56	70	0	31	75	96	207	133	30	0	11	7
X	ensembl_havana	gene	38801440	38806537	.	+	.	ENSG00000165175	MID1IP1	protein_coding	41.6211	6.78518	0.688295	9.85795	6.33265e-23	1.29468e-21		6	30	11	24	9	8	0	27	1	0	17	16	7	5	8	9	0	7	3	4	0	5	1	14	6	15	12	1	0	4	12	0	0	0	0	2	7	0	29	0	30	79	42	0	7	20	0	7	7	15	163	381	57	28	21	215	26	78	71	85	86	121	25	362	206	56	81	11	80	32	48	151	0	149	102	178	45	21	24	71	39	52	68	152	88	107	10	6	18
X	ensembl_havana	gene	40049815	40177329	.	-	.	ENSG00000183337	BCOR	protein_coding	103.093	1.35778	0.367172	3.69794	0.00021736	0.000863185		77	138	122	217	25	232	18	26	33	19	247	182	124	153	86	36	48	50	96	65	54	169	56	52	90	57	270	50	48	201	117	61	36	48	98	47	54	55	310	77	183	220	144	7	37	53	10	100	116	124	130	203	180	4	67	180	112	81	472	256	210	473	143	125	130	95	140	128	228	21	83	39	151	68	177	496	78	224	413	20	145	97	30	254	76	272	75	59	15
X	ensembl_havana	gene	40579372	40606848	.	+	.	ENSG00000182220	ATP6AP2	protein_coding	148.935	-1.23385	0.352887	-3.49645	0.000471496	0.00167913		397	205	263	132	122	123	143	149	194	92	343	132	110	96	176	135	118	46	147	258	105	159	121	111	154	134	81	123	205	622	321	192	173	144	215	67	77	188	484	400	690	530	788	146	140	149	58	86	184	177	138	60	234	91	119	246	89	52	291	109	118	139	296	200	314	41	72	130	297	89	76	133	275	164	144	328	3	170	108	60	16	108	110	265	58	0	25	11	70
X	ensembl_havana	gene	40623428	40624136	.	+	.	ENSG00000238205	MPC1L	protein_coding	0.00663347	-0.135632	5.94132	-0.0228285	0.981787	NA		0	0	0	0	0	1	0	0	0	0	0	0	0	0	0	0	0	0	0	0	0	0	0	0	0	0	0	0	0	0	0	0	0	0	0	0	0	0	0	0	0	0	0	0	0	0	0	0	0	0	0	0	0	0	0	0	0	0	0	0	0	0	0	0	0	0	0	0	0	0	0	0	0	0	0	0	0	0	0	0	0	0	0	0	0	0	0	0	0
X	ensembl_havana	gene	40626921	40647561	.	-	.	ENSG00000185753	CXorf38	protein_coding	84.8973	0.543994	0.332998	1.63363	0.102337	0.187363		84	95	138	76	47	112	62	104	93	37	244	53	60	57	83	91	100	64	81	85	19	104	199	108	80	95	155	36	71	81	103	81	6	14	110	31	38	82	131	85	107	133	103	36	89	83	54	44	90	113	59	104	151	51	48	206	42	67	255	65	125	147	113	72	410	44	122	137	46	155	86	95	15	113	49	377	62	160	66	48	44	60	51	140	80	0	126	121	33
X	ensembl_havana	gene	40648305	40735858	.	-	.	ENSG00000180182	MED14	protein_coding	159.479	1.6804	0.363864	4.61822	3.8705e-06	1.9076e-05		160	154	155	73	131	332	49	131	110	37	583	224	128	272	172	113	134	52	100	126	69	145	35	64	120	61	200	43	26	301	140	195	142	60	221	29	48	119	195	109	321	443	200	26	63	100	6	108	231	52	244	302	267	153	145	597	79	166	948	369	151	658	262	221	595	65	156	83	916	30	156	165	148	70	455	799	317	170	122	4	80	149	101	907	119	288	163	66	41
X	ensembl_havana	gene	41085445	41236579	.	+	.	ENSG00000124486	USP9X	protein_coding	267.057	0.50301	0.302348	1.66368	0.0961767	0.178311		444	470	297	354	127	504	124	345	118	116	957	224	232	349	173	189	138	137	329	382	136	258	131	103	197	170	303	117	189	955	590	389	198	229	276	92	60	195	701	321	971	722	582	147	157	220	66	189	233	168	337	666	403	161	192	786	165	142	941	379	214	874	237	235	458	136	340	222	727	19	174	205	322	259	882	1223	171	394	299	179	184	315	157	1012	231	49	190	161	13
X	ensembl_havana	gene	41333348	41364472	.	+	.	ENSG00000215301	DDX3X	protein_coding	839.144	0.623871	0.215693	2.8924	0.00382314	0.0108782		1603	1452	1326	861	614	1306	635	1144	715	355	2482	517	528	629	753	875	634	448	885	813	537	665	323	267	619	471	624	352	871	1864	1720	1527	597	692	778	192	490	914	2813	1005	1976	1666	1877	413	654	612	145	488	957	411	1150	1762	1476	431	853	2991	707	491	2481	626	634	1410	669	1648	1744	599	992	831	1134	240	450	861	1496	1451	1701	3507	579	1048	667	885	306	1664	342	1686	705	926	527	519	485
X	ensembl_havana	gene	41447343	41475710	.	+	.	ENSG00000188937	NYX	protein_coding	0.142793	1.58279	5.93704	0.266596	0.78978	NA		0	0	0	0	0	0	0	0	0	0	0	0	0	0	0	0	0	2	0	0	0	0	0	0	0	0	0	0	0	0	0	0	0	0	0	0	0	0	0	0	0	0	0	0	0	0	0	0	0	0	0	0	6	0	0	0	0	0	0	0	0	0	0	0	0	0	0	0	0	0	0	0	0	3	2	0	0	0	0	0	0	0	0	0	0	0	0	0	0
X	ensembl_havana	gene	41514934	41923554	.	-	.	ENSG00000147044	CASK	protein_coding	168.479	-0.200009	0.250161	-0.79952	0.423989	0.558572		182	258	218	234	83	259	175	122	154	133	454	230	188	188	134	220	152	159	198	244	152	191	101	35	144	131	218	100	162	453	283	239	125	142	79	78	40	166	452	210	528	389	444	138	121	246	34	168	198	155	119	111	225	29	129	395	104	67	550	190	225	410	152	207	108	60	152	74	253	85	80	63	254	134	254	506	216	303	150	98	98	160	147	403	77	448	102	164	84
X	ensembl_havana	gene	41688973	41697275	.	+	.	ENSG00000171659	GPR34	protein_coding	8.5201	6.28224	1.69972	3.69604	0.00021899	0.000866543		7	1	0	1	0	0	0	0	0	0	0	0	0	0	0	0	0	22	0	1	0	0	3	0	3	0	0	0	0	0	0	0	0	0	0	15	7	0	0	0	0	0	0	0	0	0	0	0	0	10	12	1	3	0	1	0	0	0	78	0	3	92	12	18	6	20	43	1	0	14	5	0	301	36	34	5	1	12	0	31	0	0	0	12	0	165	0	0	0
X	ensembl_havana	gene	41724181	41730130	.	+	.	ENSG00000171657	GPR82	protein_coding	13.267	2.18798	1.00328	2.18082	0.0291965	0.0644659		2	3	1	5	6	7	4	0	12	5	8	9	2	2	6	1	7	40	1	1	1	5	10	2	3	0	12	1	6	4	1	0	12	0	1	10	71	0	10	0	3	0	0	4	2	0	57	4	2	10	20	5	4	0	0	1	85	11	10	14	0	6	25	3	1	47	27	69	8	1	5	0	0	65	15	24	55	1	14	5	55	0	5	0	3	0	7	9	15
X	ensembl_havana	gene	43654907	43746817	.	+	.	ENSG00000189221	MAOA	protein_coding	28.284	0.0770137	0.711316	0.108269	0.913782	0.941938		59	43	36	28	13	20	11	29	27	36	53	16	19	14	28	21	3	11	23	14	27	25	31	0	12	21	33	32	55	51	42	12	21	9	46	13	30	0	150	38	67	23	92	41	30	35	1	17	30	88	17	32	24	0	0	161	112	76	72	12	11	19	19	156	0	21	36	20	0	0	1	2	16	38	33	51	0	10	27	43	0	0	31	47	27	0	7	20	1
X	ensembl_havana	gene	43766610	43882450	.	-	.	ENSG00000069535	MAOB	protein_coding	24.8141	-1.95219	0.711038	-2.74555	0.0060409	0.0162662		60	97	56	43	1	65	16	48	48	2	133	60	46	30	26	0	33	28	36	39	15	63	0	6	30	27	81	34	16	115	52	38	16	9	16	5	29	6	118	43	117	55	74	0	1	25	0	32	13	62	26	22	5	0	2	22	17	18	23	13	15	25	0	28	39	13	6	1	38	0	0	0	0	32	10	3	4	102	70	14	0	33	7	11	48	16	0	10	0
X	ensembl_havana	gene	43948776	43973395	.	-	.	ENSG00000124479	NDP	protein_coding	4.63935	2.15529	1.31092	1.64411	0.100154	0.184284		1	12	5	0	18	14	0	0	2	0	11	9	6	4	5	11	1	1	0	4	0	0	0	0	3	1	0	0	0	28	0	0	0	0	0	0	0	0	19	5	21	17	0	0	0	0	1	3	0	0	24	26	0	0	0	41	0	14	8	13	11	16	15	7	0	10	11	0	0	0	0	4	0	0	12	25	0	0	13	2	0	0	0	30	12	0	0	0	0
X	ensembl_havana	gene	44147872	44343672	.	-	.	ENSG00000183690	EFHC2	protein_coding	7.91023	-2.61859	0.878762	-2.97986	0.00288383	0.00858153		6	21	14	5	0	25	0	14	14	0	50	5	17	11	16	0	9	10	1	14	1	11	1	14	8	24	16	6	45	29	13	12	12	4	94	2	1	6	27	0	24	16	3	2	9	1	0	3	27	0	0	14	3	0	15	1	0	2	5	1	7	6	19	0	0	0	1	0	6	0	0	2	0	3	6	0	0	14	8	1	0	7	29	6	0	0	7	0	1
X	ensembl_havana	gene	44523639	44542859	.	-	.	ENSG00000069509	FUNDC1	protein_coding	8.18542	0.369628	0.978989	0.377561	0.705757	0.788619		12	18	4	10	5	20	0	1	0	2	41	7	11	10	4	0	22	4	8	11	1	26	0	19	31	0	6	0	7	36	2	11	0	12	0	3	0	0	24	12	20	7	6	10	8	7	0	22	24	0	4	11	0	28	5	20	0	0	7	0	21	15	0	3	0	0	0	0	5	0	0	0	44	0	12	41	0	36	0	0	0	0	13	25	16	78	7	7	1
X	ensembl_havana	gene	44873188	45112779	.	+	.	ENSG00000147050	KDM6A	protein_coding	540.626	1.48959	0.329062	4.52679	5.98863e-06	2.90728e-05		483	320	510	466	309	378	240	339	282	129	741	275	208	225	333	351	228	259	307	243	295	278	808	90	248	232	281	230	537	457	368	374	501	523	735	710	585	333	892	386	577	606	883	245	184	329	1273	235	292	711	773	1205	719	237	693	2245	732	232	1343	479	343	632	883	952	1243	317	652	898	1032	506	386	505	368	1144	739	1974	860	609	495	669	577	1230	378	1152	512	1098	294	178	636
X	ensembl_havana	gene	45148373	45200901	.	-	.	ENSG00000147113	DIPK2B	protein_coding	26.8466	9.74817	0.857428	11.3691	5.96122e-30	1.9943e-28		0	0	1	1	1	0	0	8	1	0	1	3	2	0	0	4	0	2	0	1	1	1	0	5	0	1	0	0	21	0	0	0	1	4	0	3	0	0	3	0	0	12	1	0	1	1	0	0	0	17	52	106	102	23	12	115	29	11	217	45	49	35	26	210	83	82	132	98	11	0	75	70	55	108	66	209	0	42	54	71	7	64	15	95	17	0	37	17	72
X	ensembl_havana	gene	46447292	46497422	.	+	.	ENSG00000147121	KRBOX4	protein_coding	175.372	2.19022	0.252196	8.68459	3.80102e-18	5.82822e-17		64	142	136	121	60	191	141	105	86	121	318	110	106	76	117	152	144	49	136	95	97	128	262	161	89	82	149	122	152	142	58	147	50	68	172	136	104	102	286	132	190	184	231	49	136	76	38	137	87	129	261	128	190	135	170	267	95	127	490	137	137	328	410	378	663	159	179	491	242	261	187	175	311	318	262	445	436	647	300	447	410	136	95	248	145	476	252	203	31
X	ensembl_havana	gene	46497725	46545457	.	-	.	ENSG00000251192	ZNF674	protein_coding	86.0557	0.754	0.42291	1.78288	0.0746052	0.144752		53	88	89	40	72	89	50	85	66	53	264	111	74	57	77	113	22	87	39	79	53	60	76	92	69	23	83	56	129	123	58	118	82	50	51	32	89	116	113	46	190	84	120	39	112	66	24	65	83	89	91	34	39	3	53	103	96	61	123	121	67	86	285	81	198	97	121	331	49	299	78	105	21	154	113	149	2	148	85	271	31	0	54	148	36	297	50	25	13
X	ensembl_havana	gene	46573765	46598496	.	+	.	ENSG00000147119	CHST7	protein_coding	2.31371	3.73528	1.39695	2.67389	0.00749773	0.0197083		6	5	0	1	0	2	0	0	0	0	2	1	2	2	0	0	0	3	1	0	0	0	0	0	0	0	0	0	0	3	1	0	0	0	0	0	6	0	5	4	4	1	7	0	7	0	0	0	0	0	1	7	0	0	0	15	0	0	2	10	9	16	0	0	0	3	0	0	11	0	0	0	28	0	7	0	0	1	13	0	0	0	7	10	14	25	0	0	0
X	ensembl_havana	gene	46599251	46759118	.	-	.	ENSG00000065923	SLC9A7	protein_coding	155.768	-1.90051	0.306011	-6.2106	5.27832e-10	4.10371e-09		335	397	236	185	162	231	131	188	109	155	524	199	269	169	175	259	153	103	233	291	180	130	57	126	186	179	126	170	265	587	403	189	169	120	56	99	126	187	487	241	658	441	653	133	144	171	14	163	216	181	130	50	166	16	105	120	72	45	208	115	145	226	167	92	175	66	143	127	241	95	29	30	299	208	112	204	58	113	181	70	18	78	63	145	46	397	13	31	49
X	ensembl_havana	gene	46837043	46882358	.	+	.	ENSG00000102218	RP2	protein_coding	7.01642	2.29544	1.08187	2.12173	0.0338608	0.0732988		3	5	1	5	0	5	0	6	0	0	15	3	2	4	0	0	1	3	1	3	12	0	0	0	1	0	2	2	18	19	5	10	0	32	0	6	0	15	12	1	32	1	2	2	0	9	0	4	7	14	3	12	0	0	0	27	3	0	21	8	5	22	0	0	0	19	22	0	8	1	1	0	81	44	19	51	44	0	21	0	0	0	0	32	26	0	0	0	0
X	ensembl_havana	gene	46912276	47061242	.	+	.	ENSG00000102221	JADE3	protein_coding	26.4818	3.48846	0.689579	5.05883	4.21838e-07	2.36401e-06		17	15	8	7	0	22	4	2	0	0	54	7	15	20	8	7	21	3	0	12	0	11	0	0	21	50	22	0	22	48	34	46	8	17	0	18	0	19	37	39	37	48	70	0	8	14	0	10	8	0	49	68	73	25	12	59	14	35	130	57	44	105	57	69	240	0	29	62	194	38	32	32	65	14	109	195	55	28	65	7	16	40	24	171	6	0	27	0	1
X	ensembl_havana	gene	47078355	47093314	.	+	.	ENSG00000130988	RGN	protein_coding	37.2871	1.75639	0.58545	3.00007	0.00269915	0.00823166		26	47	31	28	25	44	19	7	8	12	68	29	55	59	32	36	20	29	10	27	21	19	0	13	51	1	111	5	10	74	40	42	28	19	11	0	57	64	57	58	53	89	39	4	19	13	0	22	60	11	91	49	96	22	34	115	35	57	105	21	141	209	36	71	63	7	119	44	10	16	64	1	312	51	152	142	0	7	2	20	17	0	9	162	6	27	34	5	11
X	ensembl_havana	gene	47142071	47145466	.	-	.	ENSG00000147123	NDUFB11	protein_coding	11.8429	0.0747072	0.773714	0.0965566	0.923079	0.944978		5	20	15	0	0	34	3	8	28	23	42	15	29	16	22	0	7	6	24	11	5	28	20	14	18	7	15	4	4	15	0	18	11	0	63	5	4	7	30	9	20	26	30	0	0	11	0	1	8	0	9	21	11	0	15	31	0	0	38	12	13	14	7	0	79	7	16	0	26	3	10	18	0	46	14	6	0	0	7	0	20	1	6	18	1	112	4	0	16
X	ensembl_havana	gene	47145221	47186813	.	+	.	ENSG00000182872	RBM10	protein_coding	111.709	1.75392	0.549574	3.19142	0.00141574	0.00453944		50	327	111	47	8	242	31	69	17	7	245	272	285	236	48	45	61	121	33	29	27	109	75	127	68	13	449	40	40	69	61	22	8	13	186	11	35	112	214	87	153	112	50	47	32	114	0	72	89	65	176	574	278	17	47	175	76	19	406	518	408	746	204	11	486	149	181	110	336	15	171	44	120	104	116	272	43	125	170	15	79	25	11	179	69	67	119	54	7
X	ensembl_havana	gene	47190861	47215128	.	+	.	ENSG00000130985	UBA1	protein_coding	269.403	1.51145	0.397303	3.80428	0.000142215	0.000583661		214	553	316	209	90	586	129	142	154	58	717	720	534	421	189	118	105	236	155	164	91	382	183	148	165	136	519	114	197	320	332	91	91	60	18	62	85	102	627	209	411	290	325	75	77	339	61	147	227	150	513	974	445	128	120	718	171	163	1041	999	690	1284	538	401	355	286	273	149	942	32	260	230	209	348	381	908	134	119	135	156	20	265	136	719	302	388	196	96	182
X	ensembl_havana	gene	47217860	47229997	.	+	.	ENSG00000102225	CDK16	protein_coding	83.6599	-1.15338	0.575042	-2.00573	0.0448856	0.0936291		84	424	159	59	76	225	25	45	0	12	391	313	315	234	170	48	77	128	82	60	25	178	81	112	94	31	374	38	63	141	99	107	35	23	143	21	85	47	314	57	170	110	85	21	43	102	5	85	82	27	69	215	39	22	15	64	20	5	163	168	159	320	134	47	120	43	76	112	43	0	41	38	0	42	65	197	0	18	90	81	60	55	6	179	17	0	84	22	59
X	ensembl_havana	gene	47232866	47248328	.	+	.	ENSG00000102226	USP11	protein_coding	227.091	-1.751	0.545566	-3.20952	0.00132956	0.00432991		292	1201	342	147	69	790	155	156	299	32	945	1084	886	718	214	35	198	255	156	177	30	704	104	296	258	41	1286	177	262	535	478	152	69	45	44	42	203	272	658	264	586	336	472	53	59	399	100	117	339	128	229	538	181	45	59	144	74	42	465	546	545	836	217	34	154	112	199	71	335	16	149	23	135	149	186	392	90	67	248	1	38	9	57	320	80	71	31	47	3
X	ensembl_havana	gene	47370578	47414498	.	+	.	ENSG00000147117	ZNF157	protein_coding	17.8847	-0.486758	0.541726	-0.898532	0.368902	0.51161		8	45	16	15	5	56	5	20	11	3	109	41	19	29	25	14	8	11	16	25	8	36	38	25	19	7	39	21	27	61	30	31	11	14	0	17	15	15	35	31	52	40	53	13	4	11	0	10	5	9	7	25	27	1	4	20	3	6	78	34	5	45	78	5	45	0	17	15	8	0	6	13	4	7	28	55	52	23	40	23	0	0	19	77	0	10	14	15	0
X	ensembl_havana	gene	47445178	47483222	.	-	.	ENSG00000147124	ZNF41	protein_coding	54.5911	0.458413	0.609808	0.751733	0.452212	0.588728		84	102	92	40	17	211	25	48	13	0	274	95	71	105	35	30	16	20	78	106	8	35	68	51	70	39	134	34	23	194	52	68	5	14	0	27	24	3	140	41	267	242	45	16	41	39	1	47	105	4	59	64	86	15	0	85	1	63	309	75	58	260	70	72	85	38	47	57	56	0	27	49	218	52	246	229	0	68	43	31	0	87	14	255	16	0	49	51	16
X	ensembl_havana	gene	47561205	47571908	.	+	.	ENSG00000078061	ARAF	protein_coding	17.7662	1.93755	1.00125	1.93513	0.0529737	0.106526		16	54	18	9	0	35	15	6	11	0	59	44	43	41	0	0	9	13	17	7	0	45	0	13	19	0	59	19	0	15	8	0	17	8	0	0	13	0	24	9	15	25	3	0	6	18	0	2	0	0	41	77	22	0	23	40	14	0	98	64	99	131	34	0	20	17	22	0	48	13	17	5	0	48	45	94	0	22	16	0	0	0	1	96	27	0	9	0	0
X	ensembl_havana	gene	47571901	47619857	.	-	.	ENSG00000008056	SYN1	protein_coding	161.353	-3.8303	0.670521	-5.71243	1.11375e-08	7.54343e-08		393	1169	259	306	54	432	119	393	124	32	643	508	572	451	98	74	88	137	132	535	37	222	29	216	190	73	333	13	110	1283	520	271	34	27	34	63	71	92	1303	254	1191	812	596	34	83	339	42	159	225	217	192	76	156	15	20	49	0	21	191	170	297	507	196	13	36	27	37	0	192	1	16	5	37	26	144	318	0	42	15	27	24	60	0	198	41	37	9	0	0
X	ensembl_havana	gene	47582408	47586789	.	+	.	ENSG00000102265	TIMP1	protein_coding	4.65414	-3.16279	2.45118	-1.29031	0.196943	0.319743		0	0	0	1	0	0	0	0	0	0	0	0	4	0	0	0	0	54	0	0	0	0	37	0	0	0	0	0	0	0	0	0	0	0	0	24	58	0	0	0	1	0	1	0	0	0	14	1	0	51	8	11	0	0	0	0	9	0	0	1	16	10	0	0	0	0	7	0	0	0	0	0	0	4	0	0	0	13	0	0	0	0	0	2	0	0	0	0	0
X	ensembl_havana	gene	47623172	47630305	.	-	.	ENSG00000126759	CFP	protein_coding	10.8567	-2.92686	1.10463	-2.64962	0.0080583	0.0210311		10	18	11	41	14	45	7	4	44	6	84	45	55	40	20	0	9	33	7	20	14	47	0	0	11	6	17	12	0	37	19	14	0	0	0	19	0	0	8	7	20	22	0	10	0	8	0	18	16	0	3	6	7	0	0	0	0	0	11	9	0	18	0	24	0	14	0	0	0	0	0	0	54	8	1	7	0	24	0	0	0	0	3	7	0	0	0	15	12
X	ensembl_havana	gene	47635521	47650604	.	-	.	ENSG00000126767	ELK1	protein_coding	62.0582	-3.75818	0.502913	-7.47282	7.84916e-14	8.41308e-13		29	377	87	52	9	81	68	116	40	42	139	94	107	75	30	166	80	121	79	79	56	63	2	70	54	145	90	19	152	147	116	42	23	64	24	125	19	113	288	48	161	81	175	140	85	51	84	179	21	195	33	42	54	15	23	18	0	31	21	24	54	53	33	41	23	5	21	37	34	0	16	29	0	27	4	57	0	24	38	7	31	15	34	47	20	77	6	32	15
X	ensembl_havana	gene	47651796	47659180	.	-	.	ENSG00000126756	UXT	protein_coding	6.64694	3.37061	1.13697	2.96457	0.00303109	0.00892354		1	8	7	7	0	23	0	3	0	4	11	12	10	11	0	0	0	5	0	0	0	3	1	0	5	0	15	0	0	4	4	0	0	0	0	0	0	0	5	7	8	4	15	0	0	8	0	16	13	0	8	28	0	0	0	22	0	0	8	26	23	24	0	3	0	23	8	0	26	0	3	13	0	2	8	13	0	0	0	35	17	0	0	12	5	145	10	4	2
X	ensembl_havana	gene	47836902	48002561	.	+	.	ENSG00000197779	ZNF81	protein_coding	178.564	0.852326	0.306328	2.78239	0.00539594	0.0148556		288	210	189	240	146	375	94	174	103	50	665	188	184	180	217	106	132	96	128	277	26	222	26	10	178	142	227	95	68	417	186	194	142	95	64	42	77	117	437	102	407	434	359	67	111	190	110	178	267	109	173	267	329	152	84	587	45	113	728	102	262	595	130	385	545	85	217	201	206	115	151	188	377	156	458	714	39	347	180	114	56	166	83	751	210	193	137	184	101
X	ensembl_havana	gene	47974851	48003989	.	-	.	ENSG00000147118	ZNF182	protein_coding	88.193	0.632125	0.404118	1.56421	0.117768	0.211065		80	132	116	48	19	218	61	61	55	14	521	59	65	141	119	12	109	32	157	121	36	98	116	76	105	41	164	61	14	301	63	93	44	108	39	13	36	133	237	87	328	242	98	16	51	86	0	154	147	3	60	108	148	110	54	152	36	75	369	85	7	263	96	55	148	28	72	82	156	105	66	71	183	46	421	473	115	283	150	32	84	43	11	334	19	42	97	92	21
X	ensembl_havana	gene	47983356	48071658	.	-	.	ENSG00000221994	ZNF630	protein_coding	60.873	1.07436	0.416935	2.57679	0.00997218	0.0250781		74	91	61	45	20	124	38	27	14	12	212	76	66	64	56	5	66	40	73	39	47	96	33	59	83	51	82	57	17	116	17	68	10	78	57	37	20	57	153	64	109	111	92	28	23	32	1	48	76	57	48	145	108	9	27	36	5	38	251	121	110	92	67	57	183	32	71	149	230	98	75	22	99	49	286	130	54	159	93	1	129	74	10	101	22	4	98	28	20
X	ensembl_havana	gene	48004336	48009733	.	+	.	ENSG00000171489	SPACA5	protein_coding	2.54207	5.74174	1.99463	2.87861	0.00399437	0.0113072		0	0	0	0	0	5	0	0	0	1	3	0	0	0	0	5	0	1	0	0	0	0	0	0	0	0	0	0	4	0	0	0	0	0	0	11	0	0	1	0	0	0	0	0	0	0	0	0	0	0	3	0	0	4	0	0	0	0	1	0	0	3	0	0	10	0	6	0	0	0	0	20	0	26	0	20	0	0	23	7	25	0	11	0	15	0	0	0	4
X	ensembl_havana	gene	48130626	48132620	.	+	.	ENSG00000171478	SPACA5B	protein_coding	0.390417	3.0807	5.93221	0.519317	0.60354	NA		0	0	0	0	0	0	0	0	0	0	0	0	0	0	0	0	0	6	0	0	0	0	0	0	0	0	0	0	0	0	0	0	0	0	0	0	0	0	0	0	0	0	0	0	0	0	0	0	0	0	0	0	0	0	0	0	0	0	0	0	0	0	18	0	0	1	0	0	0	0	0	0	0	9	0	0	0	0	0	0	0	0	0	0	0	0	0	0	0
X	ensembl_havana	gene	48186220	48196795	.	-	.	ENSG00000165583	SSX5	protein_coding	0.0408091	-0.0703446	5.94127	-0.01184	0.990553	NA		0	0	0	0	0	0	0	0	0	0	0	1	0	0	0	0	0	0	0	0	0	0	0	0	0	0	0	0	0	0	0	0	0	0	0	0	0	0	0	0	0	0	0	0	1	0	0	0	0	0	0	0	0	0	0	0	0	0	0	0	0	0	0	0	0	0	0	0	0	0	0	0	0	0	0	0	0	0	0	0	0	0	0	0	0	0	0	1	0
X	ensembl_havana	gene	48255392	48267444	.	+	.	ENSG00000126752	SSX1	protein_coding	0.0128031	0.1725	5.94134	0.0290339	0.976838	NA		0	0	0	0	0	0	0	0	0	0	0	0	0	0	0	0	0	0	0	0	0	0	0	0	0	0	0	0	0	0	0	0	0	0	0	0	0	0	0	0	0	0	0	0	0	0	0	0	0	0	0	0	0	0	0	0	0	0	0	0	0	0	0	0	0	0	0	0	0	0	0	0	0	0	0	0	0	0	0	0	1	0	0	0	0	0	0	0	0
X	ensembl_havana	gene	48346427	48356707	.	-	.	ENSG00000165584	SSX3	protein_coding	0.557586	1.73783	1.74695	0.994781	0.319843	0.466407		0	0	1	0	0	0	0	0	1	1	0	0	0	0	0	0	1	0	1	0	0	0	1	1	0	0	0	0	0	0	0	0	0	0	1	3	2	0	3	0	0	1	1	0	0	0	0	1	0	0	2	0	0	0	1	0	7	0	1	1	0	0	0	0	0	0	3	0	2	0	0	0	0	7	0	1	0	0	0	0	0	0	0	0	0	0	0	0	1
X	ensembl_havana	gene	48402082	48411960	.	-	.	ENSG00000269791	SSX4B	protein_coding	0.026933	0.416492	5.94113	0.0701032	0.944112	NA		0	0	0	0	0	0	0	0	0	0	0	0	0	0	0	0	0	0	0	0	0	0	0	0	0	0	0	0	0	0	0	0	0	0	0	0	0	0	0	0	0	0	0	0	0	0	0	0	0	0	0	0	0	0	0	0	0	0	0	0	0	1	0	0	0	0	2	0	0	0	0	0	0	0	0	0	0	0	0	0	0	0	0	0	0	0	0	0	0
X	ensembl_havana	gene	48458537	48470260	.	-	.	ENSG00000017483	SLC38A5	protein_coding	5.8455	3.93189	1.19029	3.3033	0.000955538	0.00320643		0	4	4	7	1	2	0	4	0	0	7	4	10	9	1	0	8	2	2	1	0	17	20	1	0	0	12	0	0	2	0	1	0	0	0	0	0	0	7	9	9	0	5	0	0	7	0	3	0	14	27	19	0	0	0	0	0	0	10	9	20	2	38	0	11	0	1	0	46	0	0	0	33	41	0	17	0	0	6	0	0	0	0	10	16	22	16	29	16
X	ensembl_havana	gene	48476021	48486364	.	+	.	ENSG00000068438	FTSJ1	protein_coding	17.1294	0.225118	0.84509	0.266383	0.789944	0.856746		3	41	23	18	13	40	4	11	0	0	86	51	66	48	11	0	16	27	6	14	6	59	0	25	13	13	59	19	0	32	15	16	8	3	0	0	7	0	39	48	38	70	21	0	5	8	0	6	16	0	14	29	20	0	11	15	5	8	33	36	41	104	3	3	0	23	13	0	94	0	23	17	42	12	25	13	0	0	24	39	0	0	8	38	10	0	5	0	25
X	ensembl_havana	gene	48508959	48520814	.	+	.	ENSG00000102312	PORCN	protein_coding	24.9694	-2.02724	0.731925	-2.76974	0.00561006	0.0153685		45	102	59	47	0	63	8	42	20	0	168	146	82	51	9	12	11	29	18	21	18	74	34	27	41	16	49	35	15	62	32	12	14	12	0	3	7	3	116	42	61	56	108	14	5	49	1	21	22	52	42	31	21	0	8	55	1	0	34	42	39	59	10	35	3	11	11	0	64	9	10	8	0	28	14	15	10	0	1	0	0	25	0	67	2	1	0	0	29
X	ensembl_havana	gene	48521799	48528716	.	+	.	ENSG00000147155	EBP	protein_coding	15.8159	-1.40003	0.764567	-1.83115	0.0670787	0.13177		27	66	12	12	0	58	0	25	0	1	102	62	46	37	8	13	16	7	3	7	0	37	9	54	22	7	50	17	21	34	17	16	1	0	4	4	27	0	55	44	53	26	71	7	8	14	0	15	60	32	21	20	38	0	6	76	0	8	33	30	24	38	5	0	40	7	17	9	13	0	10	1	25	21	19	31	12	0	11	0	0	0	0	10	13	0	7	0	0
X	havana	gene	48521806	48545469	.	+	.	ENSG00000286268	ENSG00000286268	protein_coding	0.812535	-5.56947	2.33047	-2.38985	0.0168554	0.0396767		0	0	0	2	0	4	4	11	0	0	0	0	6	1	3	0	0	4	0	4	0	3	0	0	1	0	3	0	0	4	0	0	9	2	0	0	0	0	0	0	7	0	0	0	0	0	0	0	0	0	0	0	0	0	0	0	0	0	0	0	0	3	0	0	0	0	0	0	0	0	0	0	0	0	0	0	0	0	0	0	0	0	0	0	0	0	0	0	0
X	ensembl_havana	gene	48539714	48562609	.	+	.	ENSG00000068354	TBC1D25	protein_coding	27.9984	-0.359742	0.684252	-0.525745	0.599065	0.704332		30	86	11	44	16	65	9	16	0	16	67	72	66	53	31	35	20	60	27	31	17	23	9	0	30	41	62	8	16	33	30	25	7	6	0	38	13	0	54	29	48	25	42	25	16	48	21	38	11	37	29	54	28	0	0	90	0	11	79	24	66	49	2	15	37	18	89	60	50	0	9	78	0	28	15	55	42	6	0	0	0	16	7	28	52	91	51	0	1
X	ensembl_havana	gene	48574449	48581162	.	+	.	ENSG00000102317	RBM3	protein_coding	175.025	1.08543	0.288	3.76886	0.000163996	0.000660774		270	225	223	233	57	405	103	153	86	90	662	176	229	230	129	123	77	147	215	89	96	135	101	140	169	141	221	98	56	235	188	98	114	73	223	28	74	100	316	107	229	257	275	110	89	159	66	104	240	166	186	310	178	96	134	655	147	97	505	173	157	303	84	419	402	205	165	172	214	18	144	304	310	158	213	663	67	239	182	313	46	255	83	315	200	232	172	178	275
X	ensembl_havana	gene	48590042	48608869	.	+	.	ENSG00000101940	WDR13	protein_coding	102.669	-0.141678	0.576204	-0.245882	0.805773	0.869607		129	402	140	91	2	265	68	107	27	31	408	317	291	216	63	146	56	159	54	62	36	160	60	90	147	144	243	56	101	130	94	52	35	16	0	41	28	10	299	81	202	103	182	29	81	121	0	126	149	154	141	288	51	0	83	144	63	84	209	348	280	299	101	207	68	123	75	55	314	2	65	54	0	161	39	140	59	61	35	57	34	54	22	145	69	102	69	4	5
X	ensembl_havana	gene	48676596	48691431	.	+	.	ENSG00000015285	WAS	protein_coding	10.2293	3.02172	1.04817	2.88284	0.00394105	0.0111849		2	14	3	3	0	6	5	0	0	0	9	9	6	3	4	0	0	34	0	0	0	4	98	0	5	0	16	8	0	4	8	0	2	0	0	4	8	3	1	0	3	14	0	0	0	1	0	0	16	13	10	21	19	12	0	0	0	0	43	26	5	117	19	20	125	11	20	24	44	0	7	7	59	17	17	0	1	72	20	8	0	0	11	5	10	0	13	12	0
X	ensembl_havana	gene	48695554	48709016	.	+	.	ENSG00000101945	SUV39H1	protein_coding	6.7728	1.02638	1.28018	0.801749	0.422698	0.557538		8	13	0	7	0	10	0	0	0	0	2	10	13	9	0	0	0	27	0	0	0	11	0	0	4	7	7	15	0	16	14	2	8	0	0	3	4	0	3	1	0	2	0	0	0	2	25	2	3	33	13	10	17	0	0	19	0	0	10	5	4	23	0	0	0	4	14	12	0	0	5	0	0	4	0	23	67	0	23	0	0	0	0	8	15	35	0	0	15
X	ensembl_havana	gene	48761747	48773648	.	+	.	ENSG00000171433	GLOD5	protein_coding	0.085827	-0.568017	5.94112	-0.0956077	0.923832	NA		0	0	0	0	0	0	0	0	0	0	0	0	0	0	0	0	0	0	0	0	0	0	0	0	0	0	0	0	0	0	0	0	0	0	0	4	0	0	0	0	0	0	0	0	0	0	0	0	0	0	0	0	0	0	0	0	0	0	0	0	0	0	0	0	0	0	0	0	0	0	0	0	0	0	0	0	0	0	0	0	0	0	0	0	0	0	0	0	0
X	ensembl_havana	gene	48786540	48794311	.	+	.	ENSG00000102145	GATA1	protein_coding	0.502319	2.80692	5.92161	0.474013	0.635491	0.733105		0	0	0	0	0	0	0	0	0	0	0	0	0	0	0	0	0	0	0	0	0	0	0	0	0	0	0	0	0	0	0	0	0	0	15	0	0	0	0	0	0	0	0	0	0	0	0	0	0	0	11	0	0	0	0	0	0	0	0	0	0	0	0	0	0	0	8	0	0	0	0	0	0	15	0	0	0	0	0	0	0	0	0	0	0	0	0	0	0
X	ensembl_havana	gene	48801377	48824982	.	+	.	ENSG00000094631	HDAC6	protein_coding	242.703	0.983893	0.362224	2.71626	0.00660241	0.0175353		202	623	317	123	48	655	79	159	140	68	827	557	475	438	252	67	208	167	138	119	104	546	40	203	283	94	610	153	173	382	220	204	124	38	194	45	137	144	450	273	400	271	377	55	95	261	28	157	354	49	343	636	452	54	140	446	165	123	743	667	541	1004	433	124	428	204	306	191	969	256	300	200	277	218	360	794	90	244	333	82	172	154	22	497	158	346	388	167	75
X	ensembl_havana	gene	48826513	48830138	.	+	.	ENSG00000187682	ERAS	protein_coding	0.366208	0.846716	2.97854	0.284272	0.776202	NA		0	0	1	2	0	0	0	0	0	0	0	0	0	2	0	0	0	5	0	0	0	3	0	0	0	0	0	0	0	0	0	0	0	0	0	0	0	0	0	0	0	0	1	0	0	1	0	0	0	0	2	1	0	0	0	3	0	0	0	3	0	4	6	0	0	0	0	0	0	0	0	0	0	0	0	0	0	0	0	0	0	0	0	0	0	0	0	0	0
X	ensembl_havana	gene	48831096	48835610	.	-	.	ENSG00000102109	PCSK1N	protein_coding	4.79938	-2.55007	1.7868	-1.42717	0.15353	0.263604		0	88	7	3	0	10	0	0	0	6	6	15	65	13	0	0	0	22	0	5	0	3	0	0	2	0	9	2	0	11	4	6	0	1	0	9	0	0	30	3	15	2	5	0	0	14	0	0	1	0	22	14	0	0	0	0	0	0	0	16	33	13	0	0	0	0	0	0	0	0	0	0	0	0	0	0	0	0	0	0	0	0	0	0	0	0	0	0	0
X	ensembl_havana	gene	48890197	48903402	.	+	.	ENSG00000102103	PQBP1	protein_coding	48.6722	0.897448	0.556169	1.61362	0.106609	0.194218		40	100	64	28	19	107	24	13	23	0	186	85	127	84	76	16	44	40	36	15	1	121	55	75	65	30	223	39	15	55	32	37	6	3	23	4	60	65	92	29	67	22	46	0	21	32	9	20	104	28	118	93	56	41	26	46	27	7	203	98	84	232	177	18	24	33	26	18	206	11	49	14	135	17	29	157	9	57	144	10	112	0	5	119	35	0	84	39	31
X	ensembl_havana	gene	48893447	48898143	.	-	.	ENSG00000126768	TIMM17B	protein_coding	8.53839	1.18216	0.954587	1.2384	0.215567	0.34391		7	19	9	4	7	22	3	18	0	0	23	25	19	16	7	3	6	5	12	3	1	6	0	0	10	16	5	3	0	9	14	5	7	2	0	6	0	0	31	7	12	16	25	0	7	9	0	5	0	0	20	27	10	15	0	6	12	0	12	41	21	37	6	0	0	6	1	0	37	35	4	3	0	51	7	14	1	0	0	0	0	1	0	25	0	0	0	0	10
X	ensembl_havana	gene	48903180	48911958	.	-	.	ENSG00000102100	SLC35A2	protein_coding	7.69856	0.492263	1.0587	0.46497	0.641953	0.738246		16	24	15	27	0	18	0	17	12	0	17	32	18	10	0	0	4	11	4	4	0	10	0	0	20	0	6	0	0	12	21	0	0	2	0	7	6	0	18	6	23	2	19	0	8	8	0	5	13	0	17	11	0	0	1	0	13	0	19	6	17	22	2	19	0	2	14	0	15	11	0	0	0	34	4	17	0	0	2	29	8	36	0	17	0	0	0	0	13
X	ensembl_havana	gene	48913182	48919024	.	-	.	ENSG00000102096	PIM2	protein_coding	11.4063	-5.47487	0.750891	-7.29117	3.07284e-13	3.14112e-12		35	32	26	12	9	44	8	21	0	11	93	55	30	21	6	28	8	15	15	10	9	30	0	9	34	11	29	5	15	44	36	14	13	14	66	17	0	0	34	27	50	32	70	13	6	11	0	6	8	7	2	5	1	0	0	0	0	0	8	3	5	6	5	12	0	0	2	0	3	0	0	8	0	15	5	20	0	0	0	3	0	0	0	3	11	0	0	0	3
X	ensembl_havana	gene	48922024	48958386	.	-	.	ENSG00000068308	OTUD5	protein_coding	113.315	1.08737	0.462613	2.3505	0.0187482	0.0435747		174	250	167	52	57	275	41	69	47	7	415	227	220	186	109	61	52	110	62	93	36	293	56	147	92	32	283	82	26	198	118	70	5	23	63	19	67	47	267	78	243	174	120	59	48	109	0	86	112	30	203	290	117	67	37	161	65	39	451	311	308	518	205	64	172	121	188	37	615	60	135	83	167	105	175	289	50	98	166	30	122	174	6	270	29	0	142	83	47
X	ensembl_havana	gene	48961378	48971844	.	-	.	ENSG00000102057	KCND1	protein_coding	9.0977	-2.25856	1.02929	-2.19428	0.028215	0.0625488		5	26	16	20	10	15	6	7	0	0	28	58	46	30	13	0	0	12	5	13	0	25	7	0	9	0	29	9	1	22	8	8	2	5	24	18	16	0	25	1	19	10	33	8	10	15	0	8	24	6	22	15	0	0	10	2	0	0	15	13	0	13	35	0	0	0	0	0	0	0	0	19	0	12	9	8	0	0	2	0	0	0	10	1	0	0	0	0	19
X	ensembl_havana	gene	48973720	49002265	.	-	.	ENSG00000068400	GRIPAP1	protein_coding	1147.16	-1.26864	0.276081	-4.59518	4.32379e-06	2.12154e-05		1708	3574	1925	809	700	2671	1078	765	1358	446	3804	2699	2661	1642	1908	752	1325	1269	1169	704	588	2814	1623	1980	1593	597	4747	1187	1195	1382	1464	874	740	746	2239	339	1328	1544	3301	1720	1887	1010	2162	533	978	1683	233	848	1597	520	985	1472	913	339	909	1252	678	351	2041	1591	1273	1979	1424	652	1712	695	842	760	2184	645	1093	595	1179	703	665	1666	749	519	1472	572	1098	434	355	946	379	1287	868	278	265
X	ensembl_havana	gene	49028726	49043410	.	-	.	ENSG00000068323	TFE3	protein_coding	78.3032	0.325256	0.470691	0.691017	0.489555	0.618524		74	219	107	71	28	183	54	62	54	8	276	193	153	137	82	20	48	59	59	109	37	78	73	69	74	77	154	60	70	130	118	43	36	47	0	22	63	6	237	65	145	111	93	54	75	81	0	56	91	71	122	231	45	27	21	256	18	53	147	170	134	247	100	105	172	28	73	123	193	5	73	85	149	134	74	199	12	42	173	3	0	12	22	165	130	66	92	45	32
X	ensembl_havana	gene	49053572	49069857	.	+	.	ENSG00000147144	CCDC120	protein_coding	24.5932	-0.408505	0.811078	-0.503657	0.614502	0.717895		12	67	35	34	0	52	5	28	0	0	60	74	62	50	22	50	16	42	21	5	5	37	0	14	32	20	64	0	51	29	34	2	18	8	0	16	36	0	44	21	33	38	73	0	15	29	31	30	41	27	9	17	8	0	2	0	10	14	7	19	22	47	0	3	28	13	59	60	2	56	4	1	0	82	14	12	0	4	3	64	3	0	21	5	11	169	12	1	60
X	ensembl_havana	gene	49071161	49074002	.	-	.	ENSG00000243279	PRAF2	protein_coding	34.3519	0.561527	0.667531	0.841199	0.400236	0.539513		33	92	27	58	13	100	24	33	9	4	97	41	54	52	15	18	37	32	46	48	15	18	10	21	25	11	50	28	21	74	19	17	10	0	32	11	2	0	86	10	81	78	41	0	9	38	43	31	87	91	74	99	6	0	3	59	9	37	80	60	128	145	1	96	23	48	26	0	45	6	14	59	33	70	25	74	0	0	24	1	19	84	20	124	19	0	38	0	26
X	havana	gene	49071470	49079887	.	-	.	ENSG00000288053	ENSG00000288053	protein_coding	0.05078	-0.699764	5.94102	-0.117785	0.906238	NA		0	0	0	0	0	0	0	3	0	0	0	0	0	0	0	0	0	0	0	0	0	0	0	0	0	0	0	0	0	2	0	0	0	0	0	0	0	0	0	0	0	0	0	0	0	0	0	0	0	0	0	0	0	0	0	0	0	0	0	0	0	0	0	0	0	0	0	0	0	0	0	0	0	0	0	0	0	0	0	0	0	0	0	0	0	0	0	0	0
X	ensembl_havana	gene	49074433	49101170	.	-	.	ENSG00000196998	WDR45	protein_coding	28.0504	1.38325	0.894539	1.54633	0.122024	0.217985		14	72	41	22	6	83	11	5	0	5	117	92	82	49	14	17	5	35	17	19	0	58	0	5	22	35	115	2	12	35	29	2	0	9	0	13	0	0	94	22	43	32	25	12	1	21	0	5	29	24	75	117	58	0	2	97	16	0	156	129	89	233	51	15	11	22	20	3	50	0	70	6	0	27	57	59	0	0	5	0	38	0	0	73	19	0	37	0	28
X	ensembl_havana	gene	49113407	49123735	.	-	.	ENSG00000068394	GPKOW	protein_coding	58.0216	0.876575	0.543141	1.6139	0.10655	0.194218		54	141	52	45	43	140	41	25	77	26	114	109	105	81	26	1	64	80	41	20	14	110	116	77	31	21	183	7	4	54	32	31	0	31	170	12	21	26	117	61	73	65	78	14	14	47	11	21	81	49	87	165	110	43	56	110	24	0	137	153	154	216	110	30	294	55	33	0	143	0	80	70	48	38	82	179	0	51	36	122	30	59	13	109	16	116	96	23	11
X	ensembl_havana	gene	49162564	49168774	.	+	.	ENSG00000269313	MAGIX	protein_coding	17.0122	-0.167222	0.665317	-0.251342	0.80155	0.86671		26	34	6	10	1	25	27	14	2	0	46	31	29	23	17	0	24	31	18	11	15	36	26	16	22	5	23	8	0	23	3	11	2	18	54	22	25	19	29	17	14	15	27	0	18	22	0	23	42	38	30	10	34	9	6	17	0	0	13	4	0	17	5	48	97	14	12	1	11	1	5	0	52	72	10	22	0	22	23	24	32	40	0	11	10	0	6	13	26
X	ensembl_havana	gene	49171898	49175235	.	+	.	ENSG00000102007	PLP2	protein_coding	0.834547	2.21448	1.99309	1.11108	0.266534	0.407553		0	1	0	2	0	4	0	0	0	0	0	1	0	2	0	0	0	0	0	0	0	0	0	0	0	0	6	0	0	2	0	2	0	0	0	0	0	0	6	0	4	1	0	0	0	1	0	1	0	0	0	1	0	0	0	0	0	0	9	0	0	2	0	0	0	0	5	0	0	0	0	0	0	0	2	13	0	0	0	3	0	0	8	0	0	0	0	11	0
X	ensembl_havana	gene	49174802	49186528	.	-	.	ENSG00000012211	PRICKLE3	protein_coding	2.7784	6.26034	2.10263	2.97739	0.00290717	0.00862772		0	1	0	28	0	0	0	0	0	0	0	0	1	0	0	0	0	0	0	0	0	0	0	0	0	0	0	0	0	0	0	0	0	8	0	0	0	0	0	0	2	0	0	0	0	0	0	0	0	0	28	23	0	13	2	0	13	0	24	15	0	15	0	43	0	0	1	0	0	0	3	0	0	0	2	8	0	0	0	0	0	0	8	10	0	0	0	7	0
X	ensembl_havana	gene	49187815	49200218	.	-	.	ENSG00000102003	SYP	protein_coding	2416.58	-3.58086	0.39906	-8.97324	2.87906e-19	4.77126e-18		2508	2138	2547	6089	2532	3021	1680	701	2673	1799	5568	684	1791	1283	2407	3978	2601	1370	4022	2061	4644	2050	3477	4341	2865	2932	1856	1583	2604	2999	2435	3197	1769	4110	7911	9634	4029	4801	9892	2874	3228	2041	3523	2040	5106	1167	5918	5647	3778	8939	484	295	728	870	577	978	434	740	1233	575	397	952	742	872	2220	270	978	1875	1821	1053	497	1046	759	606	464	1481	675	2474	2442	3479	1903	950	445	548	200	3310	818	1453	673
X	ensembl_havana	gene	49205063	49233371	.	-	.	ENSG00000102001	CACNA1F	protein_coding	7.47846	1.47282	0.986268	1.49333	0.135351	0.236644		0	9	3	10	8	20	0	0	2	0	12	7	15	6	15	0	5	3	1	7	2	2	35	0	8	0	12	0	11	8	10	6	0	11	0	15	18	0	9	0	5	6	1	0	0	4	1	11	0	3	0	9	10	13	12	17	0	4	0	0	0	19	1	0	97	1	6	3	0	52	3	0	5	24	7	12	1	2	18	2	43	0	0	4	0	6	7	0	17
X	ensembl_havana	gene	49235470	49250520	.	+	.	ENSG00000101997	CCDC22	protein_coding	17.0871	0.0014392	0.941261	0.00152901	0.99878	0.999686		21	59	30	4	9	40	8	3	35	19	46	86	80	46	9	4	0	27	7	19	1	28	0	18	17	0	75	1	16	9	8	5	0	7	0	0	9	0	58	28	25	19	52	1	23	30	0	10	12	0	13	47	25	0	17	18	36	0	46	82	31	100	45	0	21	15	10	0	41	0	14	0	54	26	7	27	0	22	2	0	0	0	0	33	6	0	0	0	0
X	ensembl_havana	gene	49250438	49264800	.	-	.	ENSG00000049768	FOXP3	protein_coding	1.73689	1.15434	1.88856	0.61123	0.541048	0.657847		0	0	0	0	0	5	4	0	0	0	12	9	2	0	1	0	0	5	1	0	0	10	0	0	0	0	0	0	0	3	2	0	0	0	0	0	0	0	15	0	2	4	16	0	7	3	0	0	0	0	2	4	0	0	0	0	14	0	0	5	0	1	16	0	0	0	0	0	0	0	8	0	0	0	0	0	0	0	0	0	0	0	0	9	0	0	0	0	7
X	ensembl_havana	gene	49269793	49301461	.	+	.	ENSG00000049769	PPP1R3F	protein_coding	126.81	2.32705	0.420339	5.53613	3.09234e-08	1.97338e-07		161	249	117	43	15	125	48	44	158	11	298	140	198	86	112	66	79	97	42	47	17	150	0	24	111	79	135	56	24	92	132	75	77	24	84	18	49	77	238	116	112	100	258	65	53	62	18	70	83	74	192	331	249	9	81	382	182	25	590	459	308	417	190	251	515	186	159	27	346	30	274	179	206	244	135	274	42	65	80	99	34	149	112	276	283	127	127	77	122
X	ensembl_havana	gene	49303646	49319841	.	+	.	ENSG00000215274	GAGE10	protein_coding	0.0595992	0.326589	5.94102	0.0549718	0.956161	NA		0	0	0	0	0	0	0	0	0	0	0	0	2	0	0	0	0	0	0	0	0	0	0	0	0	0	0	0	0	0	0	0	0	0	0	0	0	0	0	0	0	0	0	0	0	0	0	0	0	0	0	3	0	0	0	0	0	0	0	0	0	0	0	0	0	0	0	0	0	0	0	0	0	0	0	0	0	0	0	0	0	0	0	0	0	0	0	0	0
X	ensembl_havana	gene	49322037	49329384	.	+	.	ENSG00000224659	GAGE12J	protein_coding	0.152538	-1.97376	5.93696	-0.332454	0.739547	NA		0	0	2	12	0	0	0	0	0	0	0	0	0	0	0	0	0	0	0	0	0	0	0	0	0	0	0	0	0	0	0	0	0	0	0	0	0	0	0	0	0	0	0	0	0	0	0	1	0	0	0	0	0	0	0	0	0	0	0	0	0	0	0	0	0	0	0	0	0	0	0	0	0	0	0	0	0	0	0	0	0	0	0	0	0	0	0	0	0
X	ensembl_havana	gene	49331582	49338949	.	+	.	ENSG00000274274	GAGE13	protein_coding	0.431838	-4.30408	5.62692	-0.764909	0.444326	0.579145		0	0	2	12	0	0	0	0	0	0	0	0	0	0	0	0	0	0	0	0	0	0	0	0	0	14	0	0	0	0	0	0	0	0	0	0	0	0	12	0	0	0	0	0	0	0	0	1	0	0	0	0	0	0	0	0	0	0	0	0	0	0	0	0	0	0	0	0	0	0	0	0	0	0	0	0	0	0	0	0	0	0	0	0	0	0	0	0	0
X	havana	gene	49341192	49345922	.	+	.	ENSG00000275113	GAGE2E	protein_coding	0.325729	-2.94478	3.6374	-0.809584	0.418179	NA		0	0	0	2	0	0	0	0	0	0	4	0	0	1	0	0	0	1	0	0	3	3	52	0	0	0	6	4	0	0	0	0	0	0	0	0	0	0	0	0	0	5	0	0	0	3	0	0	0	0	0	0	0	0	0	0	0	0	0	0	0	0	0	0	38	0	0	0	0	0	0	0	0	0	0	0	0	0	0	0	0	0	0	0	0	0	0	0	0
X	havana	gene	49529869	49529985	.	+	.	ENSG00000236737	GAGE12B	protein_coding	0.121567	1.63827	5.93716	0.275935	0.782598	NA		0	0	0	0	1	0	0	0	0	0	0	0	0	0	0	0	0	0	0	0	0	0	0	0	0	0	0	0	0	0	0	0	0	0	0	25	0	0	0	0	0	0	0	0	0	0	0	0	0	0	9	0	0	0	0	0	0	0	0	0	0	0	0	0	0	0	0	0	0	0	0	0	0	0	0	0	0	0	0	0	0	0	0	0	0	0	0	0	0
X	ensembl_havana	gene	49551278	49568218	.	+	.	ENSG00000236362	GAGE12F	protein_coding	0.207335	1.71239	5.9385	0.288355	0.773075	NA		0	0	0	0	0	0	0	0	0	0	0	0	1	0	0	0	0	0	0	0	0	0	0	0	0	0	0	0	0	0	0	0	0	0	0	0	0	0	0	0	0	0	0	0	0	0	0	0	0	0	2	0	0	0	0	0	0	0	7	0	0	0	0	0	0	6	0	0	0	0	0	0	0	0	0	0	0	0	0	0	0	0	0	0	0	0	0	0	0
X	havana	gene	49599020	49608538	.	+	.	ENSG00000205777	GAGE1	protein_coding	0.115047	1.91429	5.93601	0.322488	0.747083	NA		0	0	0	0	0	0	0	0	0	0	0	0	0	0	0	0	0	0	0	0	0	0	0	0	0	0	0	0	0	0	0	0	0	0	0	0	0	0	0	0	0	0	0	0	0	0	0	0	0	0	0	0	0	0	0	0	0	0	0	0	0	0	0	0	0	0	0	0	0	0	0	0	0	0	0	0	0	0	15	0	0	0	0	0	0	0	0	0	0
X	ensembl_havana	gene	49829260	49834264	.	+	.	ENSG00000101951	PAGE4	protein_coding	0.669651	3.60833	4.85192	0.74369	0.457064	0.590178		0	0	0	0	0	0	0	0	0	2	0	0	0	0	0	0	0	0	1	0	0	0	0	0	0	0	0	0	0	0	0	0	0	0	0	0	0	0	0	0	0	0	0	9	0	0	0	0	0	0	0	0	0	34	0	5	0	0	0	0	0	0	0	0	0	0	12	0	0	0	0	0	0	0	0	0	0	0	0	22	0	0	0	0	0	0	0	0	0
X	ensembl_havana	gene	49879484	49882558	.	+	.	ENSG00000273820	USP27X	protein_coding	12.8311	0.996641	0.723811	1.37694	0.168532	0.283195		10	19	32	3	4	17	4	3	4	25	54	4	13	16	7	0	1	1	10	20	0	12	2	3	18	2	11	0	17	40	21	18	2	29	2	10	7	1	17	20	69	41	19	0	28	8	0	15	12	3	6	11	27	26	4	5	0	2	32	4	3	35	0	65	2	5	6	9	3	0	2	19	34	6	20	43	75	41	4	6	1	39	0	24	12	0	21	0	34
X	ensembl_havana	gene	49922596	50099235	.	+	.	ENSG00000171365	CLCN5	protein_coding	58.4834	-0.612176	0.45717	-1.33906	0.180552	0.299482		89	81	78	40	32	100	28	42	45	101	151	41	40	47	49	83	81	25	109	85	80	37	27	9	60	52	45	35	33	141	167	97	97	48	203	4	46	47	124	45	150	87	181	41	84	75	0	68	55	73	65	30	36	31	19	168	2	71	42	17	11	97	19	253	209	8	129	9	57	2	25	38	14	53	34	104	56	53	23	45	22	113	59	84	55	314	5	34	10
X	ensembl_havana	gene	50190777	50201007	.	-	.	ENSG00000147081	AKAP4	protein_coding	0.0510121	0.485284	5.94118	0.0816814	0.9349	NA		0	0	0	0	0	0	0	0	0	0	0	0	0	0	0	0	0	0	0	0	0	0	0	0	0	0	0	0	0	0	0	0	0	0	0	0	0	0	0	0	0	0	0	0	0	0	0	0	0	0	2	0	0	0	0	0	0	0	0	0	0	0	0	0	0	0	0	0	0	0	0	0	0	0	0	0	0	0	0	0	0	0	0	0	0	0	0	0	1
X	ensembl_havana	gene	50202713	50351914	.	+	.	ENSG00000147082	CCNB3	protein_coding	13.1997	6.6011	1.06674	6.18813	6.0881e-10	4.66754e-09		1	9	1	1	11	11	0	0	17	0	10	4	3	3	1	0	0	0	0	5	0	12	0	0	4	0	0	0	0	9	0	0	0	0	22	0	0	0	0	4	2	25	0	0	0	1	0	3	7	0	25	33	73	26	14	45	0	20	128	50	23	120	19	0	126	4	41	9	3	12	27	19	125	0	109	123	44	30	34	0	0	0	8	131	0	0	6	0	0
X	ensembl_havana	gene	50365409	50470825	.	-	.	ENSG00000274588	DGKK	protein_coding	0.672446	-0.980284	2.84281	-0.344829	0.730223	0.807429		1	2	0	0	0	0	0	0	0	0	1	0	3	3	3	0	0	0	0	0	0	8	0	0	0	0	0	0	0	0	1	0	0	1	0	7	0	0	0	0	0	0	0	0	0	0	0	0	0	0	0	0	0	0	0	0	0	1	0	0	3	0	11	0	0	0	0	0	0	8	0	0	0	0	0	0	0	16	0	0	0	0	0	0	0	0	0	0	0
X	ensembl_havana	gene	50586796	50814302	.	-	.	ENSG00000158352	SHROOM4	protein_coding	399.193	9.66394	0.460518	20.9849	9.00544e-98	3.314e-95		17	12	45	16	13	3	15	16	50	47	23	17	9	1	8	43	14	9	15	13	48	22	49	26	14	9	5	10	37	11	16	27	22	59	96	41	30	13	10	46	12	337	34	9	53	15	65	5	11	80	765	983	704	482	483	2398	379	663	2077	1070	1235	1917	916	1096	923	518	936	661	1612	420	708	1037	684	587	1511	3521	872	1186	760	1112	565	432	275	1771	811	797	868	567	370
X	ensembl_havana	gene	50910735	50916641	.	+	.	ENSG00000130385	BMP15	protein_coding	0.085827	-0.568017	5.94112	-0.0956077	0.923832	NA		0	0	0	0	0	0	0	0	0	0	0	0	0	0	0	0	0	0	0	0	0	0	0	0	0	0	0	0	0	0	0	0	0	0	0	4	0	0	0	0	0	0	0	0	0	0	0	0	0	0	0	0	0	0	0	0	0	0	0	0	0	0	0	0	0	0	0	0	0	0	0	0	0	0	0	0	0	0	0	0	0	0	0	0	0	0	0	0	0
X	ensembl_havana	gene	51332231	51337525	.	+	.	ENSG00000122824	NUDT10	protein_coding	23.6199	-4.08884	0.635043	-6.43869	1.20512e-10	9.92878e-10		33	29	33	22	37	39	27	36	11	25	45	6	16	11	20	27	49	28	56	32	27	48	26	28	19	43	19	11	49	72	48	57	6	7	106	55	52	40	116	71	80	61	53	31	60	15	0	49	31	51	13	6	2	22	1	17	0	0	7	9	11	15	19	0	57	9	19	0	0	0	2	12	1	0	8	29	0	53	1	0	0	0	24	19	2	54	7	1	0
X	ensembl_havana	gene	51406948	51408843	.	+	.	ENSG00000187690	EZHIP	protein_coding	3.2439	-5.32747	1.39338	-3.82343	0.000131609	0.00054418		0	17	5	4	0	5	6	14	0	0	11	22	18	10	0	0	0	19	2	2	0	5	0	6	6	0	11	7	2	9	2	6	0	0	0	0	0	6	4	0	19	11	3	0	0	18	0	2	4	0	2	1	0	0	0	0	0	0	0	4	21	4	0	0	0	0	7	0	0	0	0	0	0	0	0	0	0	0	0	0	0	0	0	0	0	0	7	0	0
X	ensembl_havana	gene	51490011	51496592	.	-	.	ENSG00000196368	NUDT11	protein_coding	25.1032	-4.8062	0.741682	-6.48013	9.16423e-11	7.62556e-10		126	76	39	32	0	33	22	39	49	33	61	21	25	12	43	48	12	21	53	66	32	29	8	16	21	57	11	1	23	136	130	53	34	56	40	25	20	92	100	57	137	73	180	27	46	21	0	38	16	18	23	1	38	0	12	25	0	10	9	2	0	17	43	0	0	2	19	29	22	0	0	0	35	0	16	44	0	0	9	0	0	0	0	14	8	0	0	0	0
X	havana	gene	51617020	51618912	.	-	.	ENSG00000224109	CENPVL3	protein_coding	0.214895	-1.67633	5.18462	-0.323327	0.746448	NA		0	5	0	4	0	0	0	0	0	0	3	0	3	0	0	0	0	0	0	0	0	0	0	0	0	0	0	0	0	0	0	0	0	0	0	0	0	0	7	0	4	0	0	0	0	0	0	0	0	0	0	0	0	0	0	0	0	0	8	0	0	0	0	0	0	0	0	0	0	0	0	0	0	0	0	0	0	0	0	0	0	0	0	0	0	0	0	0	0
X	havana	gene	51710512	51712131	.	+	.	ENSG00000223591	CENPVL1	protein_coding	0.611941	-2.12167	2.6883	-0.789222	0.429982	0.564448		2	1	0	0	0	0	0	0	0	0	0	2	1	0	0	0	0	0	0	4	0	2	0	0	2	0	1	0	0	2	0	0	2	0	0	11	0	0	0	0	0	0	4	0	0	0	0	0	0	0	0	1	0	0	0	0	0	0	0	1	0	0	0	0	0	0	0	36	0	0	0	0	0	0	0	0	0	16	0	0	0	0	0	0	0	0	0	0	0
X	ensembl_havana	gene	51743442	51746232	.	+	.	ENSG00000189369	GSPT2	protein_coding	22.3555	-1.30118	0.637903	-2.03977	0.0413731	0.0873343		61	49	24	19	20	39	12	6	0	11	114	14	25	27	21	4	36	4	22	43	7	32	40	0	25	20	31	54	6	124	61	29	8	20	33	7	14	43	93	13	100	111	64	0	27	14	33	33	46	15	9	16	30	0	29	11	0	0	49	3	5	22	29	0	0	8	31	0	18	0	3	1	160	3	31	59	29	54	35	0	19	57	4	44	0	64	42	5	3
X	ensembl_havana	gene	51803007	51902354	.	+	.	ENSG00000179222	MAGED1	protein_coding	54.7306	-0.605691	0.521999	-1.16033	0.245915	0.381843		34	152	135	48	17	167	17	48	12	12	210	275	181	153	67	37	19	46	34	53	29	110	45	29	49	7	144	70	63	141	107	42	27	7	44	12	4	12	195	33	209	159	124	19	26	63	6	61	54	59	62	113	71	35	35	24	38	33	118	113	112	125	49	1	6	19	50	32	170	6	25	21	49	117	60	123	82	35	65	1	20	78	21	72	27	5	6	10	0
X	ensembl_havana	gene	52061827	52069219	.	-	.	ENSG00000187243	MAGED4B	protein_coding	104.202	2.17016	0.622482	3.48631	0.000489741	0.0017385		26	268	50	78	43	178	68	62	67	8	151	102	221	42	0	21	31	47	73	85	33	144	107	43	84	10	203	34	88	35	138	0	53	44	195	45	69	198	172	0	28	0	87	27	129	90	0	24	115	28	102	67	244	0	42	245	30	137	340	111	169	65	464	76	245	53	89	280	427	166	135	28	519	154	21	635	193	390	726	122	78	81	0	140	35	378	173	137	0
X	ensembl_havana	gene	52184876	52192268	.	+	.	ENSG00000154545	MAGED4	protein_coding	88.9904	1.12436	1.19318	0.942323	0.346027	0.492286		87	302	133	0	1	157	28	0	0	13	300	440	157	297	197	0	93	148	42	0	0	153	0	83	46	12	206	131	48	153	35	61	0	0	21	1	0	0	177	212	241	158	199	0	0	110	7	99	102	36	188	494	0	38	94	4	83	0	354	564	381	596	84	0	0	0	194	0	44	0	29	5	206	197	217	26	0	43	205	0	0	0	60	168	36	13	18	9	0
X	ensembl_havana	gene	52369021	52375680	.	+	.	ENSG00000155622	XAGE2	protein_coding	0	0	0	0	1	NA		0	0	0	0	0	0	0	0	0	0	0	0	0	0	0	0	0	0	0	0	0	0	0	0	0	0	0	0	0	0	0	0	0	0	0	0	0	0	0	0	0	0	0	0	0	0	64	0	0	0	0	0	0	0	0	0	0	0	0	0	0	0	0	0	0	0	0	0	0	0	0	0	0	0	0	0	0	0	0	0	34	0	0	0	0	0	0	0	0
X	ensembl_havana	gene	52495808	52500812	.	+	.	ENSG00000204379	XAGE1A	protein_coding	0.0703505	0.416492	5.94113	0.0701032	0.944112	NA		0	0	0	0	0	0	0	0	0	0	0	0	0	0	0	0	0	0	0	0	0	0	0	0	0	0	0	0	0	0	0	0	0	0	0	0	0	0	0	0	0	0	0	0	0	0	0	0	0	0	0	0	0	0	0	0	0	0	0	0	0	0	0	0	0	3	0	0	0	0	0	0	0	0	0	0	0	0	0	0	0	0	0	0	0	0	0	0	0
X	ensembl_havana	gene	52512077	52520803	.	-	.	ENSG00000204382	XAGE1B	protein_coding	0.109462	0.824381	5.9396	0.138794	0.889613	NA		0	0	0	0	0	0	0	0	0	0	0	0	0	0	0	0	0	1	0	0	0	0	0	0	0	0	0	0	0	0	0	0	0	0	0	0	0	0	0	0	0	0	0	0	0	0	0	3	0	0	0	0	2	0	0	0	0	0	0	0	0	0	0	0	0	0	0	0	0	0	0	0	0	0	0	0	0	5	0	0	0	0	0	0	0	0	0	0	0
X	ensembl_havana	gene	52644061	52654900	.	-	.	ENSG00000187754	SSX7	protein_coding	1.42066	3.00649	1.35157	2.22445	0.0261185	0.0586073		0	0	0	0	0	0	2	1	1	0	0	1	0	0	0	0	0	0	0	0	0	0	3	0	2	1	0	0	3	0	1	0	1	0	1	6	1	0	1	0	0	0	2	0	0	0	5	0	0	0	6	0	0	0	0	0	4	1	0	6	0	0	2	0	3	0	3	1	2	2	0	2	2	8	1	1	0	1	2	0	23	1	0	0	0	3	0	0	3
X	ensembl_havana	gene	52696896	52707178	.	-	.	ENSG00000241476	SSX2	protein_coding	0.586496	2.76206	1.60959	1.716	0.0861622	0.162604		0	0	0	1	0	0	0	0	0	0	0	0	0	0	0	0	0	0	1	0	0	0	1	0	0	0	0	0	0	0	0	1	1	0	1	4	0	1	1	0	1	0	0	0	0	0	0	1	0	0	0	0	0	0	1	0	1	0	1	0	0	0	5	1	0	0	0	0	0	2	1	0	7	1	0	1	0	4	0	2	3	0	0	0	0	0	2	0	3
X	ensembl_havana	gene	52811287	52818301	.	+	.	ENSG00000171405	XAGE5	protein_coding	0.138477	-0.97712	5.94079	-0.164476	0.869356	NA		0	0	0	0	0	0	0	0	0	0	0	0	0	0	0	0	0	0	0	0	9	0	0	0	0	0	0	0	0	0	0	0	0	0	0	0	0	0	0	0	0	0	0	0	0	0	0	0	0	0	0	0	0	0	0	0	0	0	0	0	0	0	0	0	0	0	0	0	0	0	0	0	0	0	0	0	0	0	0	0	0	0	0	0	0	0	0	0	0
X	ensembl_havana	gene	52891306	52908560	.	+	.	ENSG00000179304	FAM156B	protein_coding	79.1869	-0.91937	0.803824	-1.14375	0.252729	0.391323		106	188	111	46	11	472	0	0	0	25	695	600	263	134	137	24	107	41	84	30	21	57	34	84	52	0	331	104	0	325	168	48	39	0	0	46	9	97	43	33	481	2	27	13	72	9	72	75	228	80	32	87	52	8	0	174	11	35	460	162	152	192	0	0	171	55	82	21	226	4	47	74	30	7	176	106	144	58	62	10	12	73	24	157	90	0	61	23	0
X	ensembl_havana	gene	52926402	52995472	.	-	.	ENSG00000268350	FAM156A	protein_coding	81.2602	-0.649442	0.765596	-0.848282	0.396281	0.535488		106	469	161	34	46	60	77	147	141	1	129	38	311	362	22	44	22	146	31	153	42	270	64	18	134	47	271	5	100	33	10	13	33	6	104	12	66	0	407	99	91	227	196	24	15	222	0	41	17	0	168	168	202	36	23	72	10	0	62	247	241	392	151	89	2	0	75	48	178	3	124	0	110	104	42	267	1	93	12	21	4	53	13	79	6	183	5	0	9
X	ensembl_havana	gene	53048789	53080615	.	+	.	ENSG00000184194	GPR173	protein_coding	51.7587	1.50463	0.486391	3.09346	0.00197841	0.00616994		43	131	56	43	18	87	27	35	8	19	98	118	62	57	30	44	29	55	43	41	7	41	30	4	46	38	55	25	57	73	64	17	31	4	26	4	22	4	111	10	85	67	130	41	21	43	0	71	29	70	91	114	105	19	21	336	42	67	171	133	101	158	38	40	125	86	46	1	160	0	33	76	47	45	68	237	26	90	41	21	24	49	13	119	107	58	23	2	43
X	ensembl_havana	gene	53082367	53088540	.	+	.	ENSG00000184205	TSPYL2	protein_coding	5436.32	-3.24503	0.310691	-10.4446	1.55175e-25	3.80696e-24		7317	5788	8779	9420	5917	10205	4641	2373	4658	5741	16810	3326	4888	3869	10856	6587	7673	3621	14724	3553	7496	16822	13854	13884	8267	4788	11377	6642	5585	7421	6168	5100	2903	7593	21860	11330	11173	13790	15012	7597	9501	5118	6971	3492	7243	3886	7176	8589	7983	5234	1216	1201	2956	2600	1231	2110	1226	2820	4417	1390	1312	2008	3543	2162	10160	578	3787	3522	7999	1317	1103	1930	5220	2552	1509	6147	1421	7370	8102	4496	2640	2389	874	1553	453	4302	3150	1419	952
X	havana	gene	53094142	53170914	.	+	.	ENSG00000232593	KANTR	protein_coding	260.306	-0.229492	0.225644	-1.01705	0.309128	0.453826		338	456	399	287	197	469	208	398	233	198	712	368	310	345	249	316	281	286	291	283	262	279	134	94	267	196	382	107	233	457	294	351	118	184	105	19	189	257	786	346	675	426	671	114	236	377	195	262	306	199	249	366	258	50	141	820	124	238	553	260	276	531	174	424	318	128	359	228	358	192	234	242	378	175	236	784	270	279	274	184	120	180	153	471	126	341	164	172	140
X	ensembl_havana	gene	53176283	53225422	.	-	.	ENSG00000126012	KDM5C	protein_coding	324.082	0.810904	0.326659	2.48242	0.0130494	0.0315591		422	880	470	325	165	926	188	293	237	66	1098	684	599	484	236	142	218	194	266	226	58	450	344	175	321	86	751	235	189	559	348	339	211	111	120	201	258	256	766	184	478	377	312	138	120	301	22	187	266	133	705	1042	456	245	381	1045	246	155	953	545	631	957	437	127	410	202	411	193	596	223	268	203	512	305	538	1327	248	565	514	396	454	349	55	512	176	60	189	104	93
X	ensembl_havana	gene	53225828	53321350	.	-	.	ENSG00000124313	IQSEC2	protein_coding	296.144	-5.47403	0.484848	-11.2902	1.46689e-29	4.627e-28		405	1928	594	406	146	1488	189	420	212	106	1612	1620	1576	841	433	233	250	493	220	365	100	760	264	524	521	226	1891	358	269	777	450	219	109	141	284	86	266	277	1561	551	837	410	911	132	166	614	50	446	699	318	70	124	143	3	22	79	53	28	150	149	209	313	85	23	43	30	14	0	85	61	5	13	147	116	51	160	8	77	22	39	31	27	85	91	53	109	29	53	90
X	ensembl_havana	gene	53374149	53422728	.	-	.	ENSG00000072501	SMC1A	protein_coding	1919.67	1.10459	0.313671	3.52148	0.000429138	0.00155845		1438	1021	1980	1161	1333	1652	1083	619	1555	1013	3008	504	711	678	2098	1916	1798	762	2411	716	1822	2516	3704	2632	1439	966	1647	1555	1648	1077	1396	1174	822	2010	5228	2002	2713	2622	2896	1519	1876	1187	2175	819	1676	911	902	1339	1908	1577	1775	1191	2737	2432	2397	2350	1385	987	3634	1348	1056	1653	3683	1345	6585	636	1728	3336	7165	3742	1893	1607	5186	2205	1743	3565	2690	4260	5737	4049	5984	1338	556	1385	521	3734	3093	1294	371
X	ensembl_havana	gene	53422690	53431120	.	+	.	ENSG00000158423	RIBC1	protein_coding	5.92702	4.50646	0.908699	4.95924	7.07694e-07	3.81119e-06		0	3	6	1	0	6	0	8	2	0	6	3	8	4	0	0	0	6	1	3	2	0	0	0	1	0	2	0	0	6	1	4	7	0	0	0	0	0	11	2	7	3	4	0	2	1	0	10	10	0	4	22	3	18	15	10	0	1	10	4	4	23	9	0	0	4	3	0	32	0	8	0	2	9	24	49	0	38	56	31	5	19	10	23	2	0	51	0	0
X	ensembl_havana	gene	53431258	53434370	.	-	.	ENSG00000072506	HSD17B10	protein_coding	6.25856	-1.55651	1.00086	-1.55518	0.119904	0.214544		5	11	17	11	0	14	2	3	0	0	32	30	23	15	2	0	6	8	1	6	0	25	0	0	6	0	35	11	8	12	7	12	0	0	51	12	8	15	14	3	13	6	5	2	0	8	0	6	0	1	20	12	0	0	8	0	0	1	32	18	5	14	10	0	0	5	0	1	18	0	1	0	0	1	7	16	0	0	18	0	3	0	0	4	0	35	0	0	0
X	ensembl_havana	gene	53532096	53686752	.	-	.	ENSG00000086758	HUWE1	protein_coding	1322.86	2.13403	0.218419	9.77038	1.5089e-22	3.02878e-21		1111	1866	1341	865	426	2301	532	601	546	393	3445	1134	1272	1606	1048	592	711	526	833	916	487	1591	1153	954	1023	421	2271	764	675	2204	1420	884	353	454	1050	315	723	828	1965	875	2560	2009	1467	305	625	860	411	745	1139	422	1614	2599	2361	1436	1866	3362	744	800	6404	2698	2028	5062	2950	798	4149	1052	1605	1733	5482	1204	1904	1479	3341	1126	2838	5142	706	2221	3605	1262	1904	1165	361	3352	734	2075	2664	1131	405
X	ensembl_havana	gene	53936676	54048958	.	-	.	ENSG00000172943	PHF8	protein_coding	356.361	2.33942	0.26781	8.73536	2.42875e-18	3.77654e-17		268	375	308	448	125	490	127	152	186	71	800	473	333	262	213	68	215	150	200	166	175	401	185	202	287	108	447	240	116	305	292	138	162	168	544	101	269	312	523	263	448	414	461	55	170	216	81	202	311	125	565	874	553	184	288	739	379	252	1552	815	674	1132	905	146	2229	245	577	687	1401	275	562	236	808	302	614	1039	300	670	1029	275	656	536	131	750	209	395	899	267	34
X	ensembl_havana	gene	54068324	54183281	.	-	.	ENSG00000184083	FAM120C	protein_coding	117.986	0.271926	0.3443	0.789794	0.429648	0.564448		124	179	134	219	34	283	60	150	132	31	413	196	147	154	59	123	106	89	140	132	19	201	73	120	123	104	165	63	55	225	131	133	67	84	3	91	79	141	281	79	203	147	190	44	61	129	49	148	98	101	98	146	122	52	69	218	89	94	430	138	95	277	83	275	105	59	107	104	214	2	161	174	17	111	252	334	93	148	72	44	79	186	162	367	120	317	39	49	44
X	ensembl_havana	gene	54192823	54358642	.	-	.	ENSG00000196632	WNK3	protein_coding	140.051	1.12028	0.296696	3.77586	0.000159459	0.000644846		157	123	179	94	74	319	92	67	75	83	506	99	133	192	136	57	101	66	124	154	56	152	128	45	170	36	197	113	55	423	204	231	68	108	26	59	48	82	265	104	451	494	296	43	81	73	7	117	116	61	109	147	206	175	125	265	34	98	585	107	192	423	260	64	449	56	190	142	213	71	116	154	282	96	352	452	349	377	369	94	78	85	75	570	45	164	155	230	60
X	ensembl_havana	gene	54440404	54448032	.	+	.	ENSG00000158526	TSR2	protein_coding	37.011	-0.122766	0.588193	-0.208718	0.834669	0.888391		52	94	43	69	12	64	18	62	21	31	94	69	59	38	4	1	15	42	44	32	11	54	13	41	22	21	42	21	1	108	84	50	1	5	0	26	40	88	63	52	82	101	130	15	14	23	0	48	113	71	68	42	54	5	0	28	62	4	80	48	40	122	116	45	124	12	62	22	28	32	48	2	44	25	35	92	45	85	43	1	62	0	4	81	49	40	1	1	1
X	ensembl_havana	gene	54445454	54496234	.	-	.	ENSG00000102302	FGD1	protein_coding	48.3244	-3.27673	0.674412	-4.85866	1.18186e-06	6.27293e-06		52	222	108	41	41	191	31	50	40	17	221	313	224	132	66	21	71	61	42	38	23	150	15	146	79	20	266	37	34	100	89	38	37	8	52	1	19	38	180	56	138	60	64	18	32	79	20	72	116	15	35	36	48	0	8	25	4	14	115	64	75	115	30	0	0	7	5	0	25	0	13	0	116	12	13	39	47	29	32	0	0	0	0	34	23	0	5	16	3
X	ensembl_havana	gene	54530183	54621521	.	+	.	ENSG00000130119	GNL3L	protein_coding	465.559	1.74246	0.173749	10.0286	1.14067e-23	2.51859e-22		619	420	550	287	182	633	326	316	322	129	1199	373	365	305	285	474	342	260	314	279	202	416	194	368	310	240	372	336	353	584	438	335	275	226	325	202	202	309	1258	454	836	563	896	176	266	326	94	294	443	310	749	457	721	341	541	1225	543	524	1966	691	537	1002	955	992	1085	397	573	316	1740	250	705	620	659	770	406	1407	705	821	484	559	498	510	156	927	505	994	786	310	221
X	ensembl_havana	gene	54748918	54798255	.	-	.	ENSG00000102313	ITIH6	protein_coding	0.270893	0.972257	5.93722	0.163756	0.869923	NA		0	0	0	0	0	0	0	0	0	0	0	0	0	0	0	0	0	0	0	0	0	0	0	0	1	0	0	0	0	0	0	0	0	0	0	6	0	0	0	0	0	0	0	0	0	0	0	0	0	0	0	0	0	0	0	0	0	0	0	0	0	0	0	0	0	0	0	0	0	0	0	0	0	0	0	0	0	0	0	8	0	0	0	0	0	0	2	0	18
X	ensembl_havana	gene	54807599	54816015	.	+	.	ENSG00000102316	MAGED2	protein_coding	68.166	2.70435	0.601235	4.49798	6.86017e-06	3.30726e-05		68	133	70	10	16	107	20	25	32	0	196	140	108	96	27	7	23	34	31	30	22	140	3	0	61	2	133	28	10	92	78	24	5	1	68	12	25	43	94	51	110	70	38	0	12	83	1	27	69	0	141	242	202	53	43	176	41	40	399	241	215	396	150	5	151	127	24	10	271	46	112	93	19	31	178	222	0	151	100	23	80	81	23	276	88	81	81	18	28
X	ensembl_havana	gene	54920462	54931431	.	+	.	ENSG00000067445	TRO	protein_coding	197.172	-0.0966438	0.430356	-0.224567	0.822316	0.882252		182	686	250	178	34	726	77	136	145	51	808	501	409	515	218	99	235	178	139	114	49	576	64	182	239	107	809	132	152	460	216	205	72	75	96	30	119	120	381	186	384	280	202	23	34	248	119	157	265	67	226	380	267	6	158	239	35	54	675	504	321	810	405	78	305	180	232	104	870	90	156	139	409	104	341	657	101	118	261	30	80	9	59	519	52	194	137	108	21
X	ensembl_havana	gene	54932961	54998534	.	-	.	ENSG00000158571	PFKFB1	protein_coding	3.55207	2.02179	1.41927	1.42453	0.154293	0.264093		0	3	0	0	0	11	0	0	0	0	3	8	5	1	5	0	0	3	0	0	0	7	30	0	1	0	8	0	0	5	0	6	0	0	0	0	11	13	2	0	4	4	0	0	4	2	0	0	3	0	4	6	0	0	6	0	11	0	12	44	16	8	2	0	53	5	9	0	0	0	0	0	0	0	9	20	0	18	1	0	0	0	0	7	0	0	0	0	0
X	ensembl_havana	gene	55000363	55009057	.	+	.	ENSG00000169188	APEX2	protein_coding	11.8461	1.28169	0.877384	1.46081	0.144068	0.248518		1	11	4	9	0	5	11	5	0	7	17	13	10	14	0	0	16	10	1	3	13	1	19	5	2	27	14	0	2	9	14	4	2	22	47	19	13	0	8	33	17	11	12	12	0	2	0	11	0	9	8	28	13	0	16	18	0	24	51	17	6	35	16	26	42	10	0	0	0	0	10	6	57	12	20	1	0	0	5	39	0	0	21	18	31	0	0	6	32
X	ensembl_havana	gene	55009055	55030977	.	-	.	ENSG00000158578	ALAS2	protein_coding	0.0915991	0.0154239	5.94091	0.00259622	0.997929	NA		0	0	0	0	0	0	0	0	0	0	0	0	0	0	0	0	0	0	0	0	0	0	22	0	0	0	0	0	0	0	0	0	0	0	0	0	4	0	0	0	0	0	0	0	0	0	0	0	0	0	1	0	0	0	0	0	0	0	0	0	0	0	0	0	0	0	3	0	0	0	0	0	0	0	0	0	0	0	0	0	0	0	0	0	0	0	0	0	0
X	ensembl_havana	gene	55075030	55078909	.	+	.	ENSG00000238269	PAGE2B	protein_coding	0.776355	-0.619213	2.58295	-0.239731	0.810539	0.87301		0	0	0	0	0	2	0	0	2	0	1	0	1	1	0	0	0	0	0	1	0	0	0	0	0	0	0	0	0	0	0	0	0	0	0	0	12	0	0	0	0	13	0	0	0	0	0	9	0	0	0	1	0	0	0	0	0	0	17	0	0	0	10	0	0	0	0	0	9	0	6	0	0	0	3	0	0	0	0	0	0	0	0	5	0	0	0	0	0
X	ensembl_havana	gene	55089018	55092842	.	+	.	ENSG00000234068	PAGE2	protein_coding	0.208635	2.08848	5.93806	0.35171	0.725055	NA		0	0	0	0	0	0	0	0	0	0	0	0	0	0	0	0	0	0	0	0	0	0	0	0	0	0	0	0	0	0	0	0	0	0	0	0	0	0	0	0	0	0	0	0	0	0	0	0	0	0	0	2	0	1	0	0	0	0	0	0	0	0	0	0	0	0	0	0	0	0	0	0	0	0	0	0	0	0	0	0	0	0	0	4	7	0	0	0	0
X	ensembl_havana	gene	55143102	55161310	.	-	.	ENSG00000182518	FAM104B	protein_coding	17.6337	-1.58364	0.660699	-2.39692	0.0165335	0.0390022		29	21	28	33	3	34	16	45	29	22	30	10	12	14	23	69	12	10	24	38	20	6	21	11	19	30	10	8	1	58	50	54	11	21	6	1	13	51	55	27	62	68	70	0	13	11	0	32	5	24	11	10	5	0	4	38	37	3	49	17	0	20	35	59	12	5	27	0	1	0	3	24	7	1	16	77	0	50	8	0	0	6	7	54	2	0	0	23	1
X	ensembl_havana	gene	55258415	55264916	.	-	.	ENSG00000204279	PAGE3	protein_coding	0.0069919	-0.156805	5.9413	-0.0263924	0.978944	NA		0	0	0	0	0	0	0	0	0	0	2	0	0	0	0	0	0	0	0	0	0	0	0	0	0	0	0	0	0	0	0	0	0	0	0	0	0	0	0	0	0	0	0	0	0	0	0	0	0	0	0	0	0	0	0	0	0	0	0	0	0	0	0	0	0	0	0	0	0	0	0	0	0	0	0	0	0	0	0	0	0	0	0	0	0	0	0	0	0
X	ensembl_havana	gene	55452127	55453566	.	+	.	ENSG00000187601	MAGEH1	protein_coding	14.8814	-0.3479	0.858638	-0.405177	0.685348	0.774436		28	66	12	20	2	29	3	5	4	0	22	24	26	29	0	51	11	14	2	25	9	10	0	12	11	1	40	7	25	77	45	15	0	8	45	0	7	7	46	8	63	62	35	0	1	25	21	4	15	0	25	42	42	0	0	55	0	11	33	22	23	67	15	0	0	1	27	8	0	2	2	26	0	17	26	21	46	0	13	0	0	0	12	56	13	0	0	14	0
X	ensembl_havana	gene	55484616	55489848	.	-	.	ENSG00000247746	USP51	protein_coding	16.7546	0.245267	0.677316	0.362116	0.717266	0.796598		9	25	21	25	0	15	14	31	0	8	25	9	9	13	1	58	29	5	14	23	26	2	0	0	13	28	14	17	33	46	14	14	5	6	42	0	24	0	24	22	42	14	18	4	34	36	5	8	49	8	12	8	13	15	19	60	0	37	24	12	5	36	0	1	17	7	6	0	38	14	9	45	43	31	21	73	0	45	26	6	3	0	15	24	12	0	1	26	28
X	ensembl_havana	gene	55623400	55626192	.	+	.	ENSG00000189299	FOXR2	protein_coding	0.349322	2.09736	5.93334	0.353487	0.723724	NA		0	0	0	0	0	0	0	0	0	0	0	0	0	0	0	0	0	0	0	0	0	0	0	0	0	0	0	6	0	0	0	0	0	0	0	0	0	0	0	0	0	0	0	0	0	0	0	0	0	0	0	0	0	0	0	0	0	0	0	0	0	0	0	0	0	11	0	0	0	0	0	0	39	0	0	0	0	0	0	0	0	0	0	0	0	0	0	0	0
X	ensembl_havana	gene	55717749	55758774	.	+	.	ENSG00000083750	RRAGB	protein_coding	389.17	1.17127	0.3631	3.22575	0.00125642	0.00410382		223	154	346	214	364	291	253	155	687	249	601	88	142	114	444	279	350	85	304	197	484	428	772	301	305	232	172	423	314	258	182	388	202	448	991	377	515	482	432	357	348	251	499	157	459	95	60	339	456	181	195	141	572	675	623	823	335	131	531	178	64	237	533	221	2008	93	485	854	773	772	328	625	905	325	311	760	435	918	1203	433	1272	412	123	372	136	635	897	327	191
X	ensembl_havana	gene	56232356	56291531	.	+	.	ENSG00000102349	KLF8	protein_coding	88.7918	-3.67351	0.438071	-8.38566	5.04421e-17	6.96102e-16		216	166	140	121	111	255	120	175	23	101	488	138	139	143	55	148	151	66	167	224	55	100	108	54	145	80	139	82	77	263	193	215	143	117	112	42	40	246	344	166	326	183	399	71	162	142	0	139	172	45	35	14	41	49	31	49	22	35	78	30	24	28	24	61	99	24	79	64	5	53	28	0	64	112	37	59	0	22	24	2	9	42	52	76	36	0	21	32	17
X	ensembl_havana	gene	56563627	56567868	.	+	.	ENSG00000188021	UBQLN2	protein_coding	94.2435	-1.49083	0.509308	-2.92717	0.00342065	0.0099379		267	303	124	91	36	57	63	154	66	56	141	90	148	63	46	115	66	42	76	183	33	36	72	50	80	34	83	110	98	498	409	160	40	76	122	20	27	52	342	210	458	427	690	103	97	128	0	70	107	160	72	145	96	52	65	136	60	29	93	44	134	215	217	68	193	14	69	50	101	0	63	75	84	12	126	195	5	2	8	10	0	15	40	264	130	207	9	31	60
X	ensembl_havana	gene	56729241	56819179	.	+	.	ENSG00000204272	NBDY	protein_coding	27.7193	-0.817313	0.703883	-1.16115	0.245581	0.381843		16	39	13	21	33	41	5	14	8	36	54	24	31	30	9	85	34	11	36	25	37	18	0	0	8	120	18	40	73	48	32	53	4	22	0	12	0	80	88	24	59	34	63	29	57	18	0	59	39	60	15	49	14	7	5	138	0	9	35	35	34	19	0	84	0	7	2	38	21	0	12	12	52	24	23	26	34	32	0	0	1	71	23	47	21	0	9	33	23
X	ensembl_havana	gene	56818298	56995827	.	-	.	ENSG00000204271	SPIN3	protein_coding	261.122	-1.6976	0.224275	-7.5693	3.75237e-14	4.1016e-13		523	443	446	379	190	603	275	439	275	146	1059	283	366	295	319	432	279	255	367	398	217	352	358	88	354	237	375	236	222	540	442	461	271	245	298	191	246	481	748	312	740	374	742	215	222	369	111	265	338	330	167	148	211	142	157	513	89	90	384	163	141	220	166	365	307	104	254	136	115	95	97	173	228	339	201	296	126	192	156	303	36	125	242	237	111	395	126	63	153
X	ensembl_havana	gene	57118551	57121548	.	-	.	ENSG00000186787	SPIN2B	protein_coding	11.9429	0.400345	0.99596	0.401969	0.687707	0.776307		1	35	17	8	0	46	0	13	15	12	58	13	25	26	10	5	0	2	2	16	0	33	48	12	20	5	61	0	17	39	7	6	0	4	0	0	14	20	33	0	27	13	0	0	13	2	0	21	0	0	0	18	3	26	6	0	0	17	30	24	43	45	0	0	0	17	34	0	0	0	10	18	32	5	6	6	0	7	59	32	19	24	0	3	1	0	12	0	0
X	ensembl_havana	gene	57134530	57137523	.	-	.	ENSG00000147059	SPIN2A	protein_coding	19.1747	1.25924	0.83501	1.50806	0.131539	0.23198		25	48	25	1	4	22	0	1	4	0	41	68	23	34	31	0	21	35	24	9	6	15	37	52	9	3	22	10	20	29	7	15	12	0	25	6	4	21	11	30	17	0	33	2	1	18	0	4	18	35	64	11	20	1	15	8	49	2	5	25	13	36	5	0	0	0	27	21	20	0	4	0	0	45	33	38	123	0	1	28	9	0	8	16	0	226	16	7	44
X	ensembl_havana	gene	57286706	57489193	.	+	.	ENSG00000165591	FAAH2	protein_coding	11.4667	-1.80932	0.909973	-1.98833	0.0467756	0.0967047		10	24	20	7	0	23	9	1	12	6	67	30	11	29	33	16	22	3	9	24	0	46	57	0	26	5	43	3	0	47	30	6	3	0	0	0	17	68	50	14	56	26	21	0	13	14	0	13	12	0	9	8	9	0	0	0	8	0	43	9	0	12	9	0	47	0	29	0	0	11	4	16	0	16	9	20	20	0	46	0	0	0	0	20	2	0	0	17	0
X	ensembl_havana	gene	57592011	57597477	.	+	.	ENSG00000198455	ZXDB	protein_coding	48.395	-1.70083	0.593034	-2.86801	0.00413058	0.0116035		164	117	111	62	14	85	79	71	51	23	141	97	69	33	31	35	36	35	18	56	21	37	135	0	42	54	50	68	92	142	138	27	18	12	0	49	46	54	196	117	177	203	277	47	45	54	0	22	46	39	62	57	0	0	10	120	17	40	83	41	39	47	39	78	47	1	60	3	82	0	10	2	62	37	90	47	0	25	6	25	20	46	19	79	57	0	16	36	41
X	havana	gene	57677067	57680260	.	-	.	ENSG00000215174	NLRP2B	protein_coding	9.98359	-2.78121	0.836162	-3.32616	0.000880516	0.00298187		7	39	22	7	2	26	15	5	0	16	47	7	19	21	15	0	20	8	21	21	7	20	0	0	17	5	28	18	0	44	23	31	0	12	60	3	3	51	9	22	47	14	26	6	3	8	0	20	11	15	3	8	25	0	4	0	19	14	27	5	0	20	6	0	0	0	18	0	12	0	7	2	13	0	16	0	8	1	13	0	0	0	0	12	0	0	0	0	0
X	ensembl_havana	gene	57905430	57910458	.	-	.	ENSG00000198205	ZXDA	protein_coding	50.8849	-0.345318	0.504196	-0.684888	0.493415	0.621129		100	135	45	37	31	56	34	50	19	53	168	75	65	87	33	22	31	23	41	43	28	36	37	17	48	61	55	42	127	67	78	73	80	42	134	3	23	80	105	86	105	104	132	53	63	52	0	43	32	50	46	156	72	28	67	263	39	15	79	55	83	88	13	50	0	12	65	39	14	3	22	46	28	75	60	146	42	85	10	0	0	20	31	134	71	15	43	0	32
X	ensembl_havana	gene	63347228	63351332	.	-	.	ENSG00000186767	SPIN4	protein_coding	37.5969	-2.37413	0.546385	-4.34516	1.39172e-05	6.37534e-05		108	72	73	43	26	62	63	86	8	9	102	39	62	43	51	50	66	47	41	54	76	45	0	14	61	35	47	51	62	118	92	59	9	63	56	39	34	85	70	83	94	61	148	26	34	49	0	36	19	62	23	32	5	27	21	44	10	0	70	27	30	47	94	21	60	28	11	0	12	7	11	43	0	0	51	10	53	23	27	23	0	23	28	44	13	0	0	9	7
X	ensembl_havana	gene	63634967	63809274	.	-	.	ENSG00000131089	ARHGEF9	protein_coding	488.917	-2.3897	0.206756	-11.5581	6.72094e-31	2.39352e-29		964	1205	822	797	267	1304	408	656	558	229	1935	878	981	800	520	756	596	551	591	855	370	821	418	477	715	543	1050	528	483	1435	995	633	342	227	690	256	292	574	1921	863	1698	1142	1608	225	448	651	258	828	919	688	411	301	461	150	204	370	252	135	752	428	378	764	423	219	609	81	246	256	614	69	310	223	439	250	354	747	177	477	371	62	147	268	111	537	185	283	181	256	168
X	havana	gene	63754485	63754664	.	-	.	ENSG00000288661	ENSG00000288661	protein_coding	0.0342031	0.720892	5.94084	0.121345	0.903418	NA		0	0	0	0	0	0	0	0	0	0	0	0	0	0	0	0	0	0	0	0	0	0	0	0	0	0	0	0	0	0	0	0	0	0	0	0	0	0	0	0	0	0	0	0	0	0	0	0	0	0	0	0	0	0	0	0	0	0	0	0	0	0	0	0	0	0	0	0	0	0	0	0	0	0	4	0	0	0	0	0	0	0	0	0	0	0	0	0	0
X	ensembl_havana	gene	64185117	64205708	.	-	.	ENSG00000184675	AMER1	protein_coding	75.4961	-0.806491	0.389356	-2.07134	0.0383267	0.0816846		99	176	118	61	26	257	76	112	53	39	360	129	131	118	60	42	140	72	136	78	29	146	63	106	125	38	203	32	74	132	123	62	7	75	63	60	18	71	271	68	179	128	200	24	95	81	5	91	128	37	62	94	59	45	23	165	1	78	154	30	47	146	0	168	75	33	64	50	31	19	57	91	288	71	55	170	105	99	44	12	15	40	45	117	22	92	56	39	52
X	ensembl_havana	gene	64224194	64230607	.	-	.	ENSG00000198881	ASB12	protein_coding	0.0446881	0.265434	5.9409	0.044679	0.964363	NA		0	1	0	0	0	0	0	0	0	0	1	0	0	0	0	0	0	0	0	0	0	0	0	0	0	0	0	0	0	0	0	0	0	0	0	0	0	0	0	0	1	0	0	0	0	0	0	0	0	0	0	0	0	0	0	0	0	0	3	0	0	2	0	0	0	0	0	0	0	0	0	0	0	0	0	0	0	0	0	0	0	0	0	0	0	0	0	0	0
X	ensembl_havana	gene	64268081	64395452	.	-	.	ENSG00000102043	MTMR8	protein_coding	4.74291	2.24145	1.18853	1.88591	0.0593069	0.117973		1	5	4	10	0	13	0	10	0	0	12	9	5	13	2	0	4	3	0	1	3	4	0	0	3	2	2	0	0	18	3	3	0	0	0	0	15	0	10	8	9	1	0	0	6	2	0	3	3	0	0	9	39	0	0	0	0	0	30	6	11	21	0	5	0	1	0	0	0	0	7	0	0	0	41	16	0	36	16	0	0	0	0	13	0	81	0	15	5
X	ensembl_havana	gene	64915802	65034713	.	-	.	ENSG00000126970	ZC4H2	protein_coding	38.2883	0.404097	0.430092	0.93956	0.347443	0.493665		29	75	80	36	18	75	17	29	5	27	117	67	53	55	58	46	21	25	57	24	18	55	35	10	34	21	66	8	18	64	35	31	13	0	13	16	33	19	119	74	127	72	59	11	53	40	45	28	51	7	32	35	45	1	49	41	0	0	130	41	44	73	74	60	121	17	57	46	108	35	46	47	0	32	74	103	95	71	44	12	16	0	38	106	18	84	62	37	13
X	ensembl_havana	gene	65034788	65507887	.	+	.	ENSG00000102053	ZC3H12B	protein_coding	110.71	-0.603137	0.355247	-1.6978	0.089546	0.168127		161	233	156	137	31	211	105	129	89	91	365	111	100	102	146	154	103	109	85	123	63	111	106	139	98	83	164	28	74	210	151	107	44	83	111	114	62	92	374	134	317	228	260	98	106	155	45	163	127	229	108	115	49	12	100	204	34	12	219	99	102	147	112	224	94	65	145	116	221	5	61	97	6	117	106	238	2	40	87	321	94	56	36	169	91	174	79	66	104
X	ensembl_havana	gene	65438549	65534810	.	-	.	ENSG00000001497	LAS1L	protein_coding	745.733	0.568656	0.22123	2.57043	0.0101574	0.0253132		829	1119	937	434	438	1670	470	358	633	191	2405	983	880	887	918	288	766	398	626	535	488	1764	1132	848	838	209	1342	766	457	1076	727	585	357	376	1200	326	768	928	1273	813	1357	767	1162	256	431	585	429	491	1143	256	874	593	1000	712	713	999	556	373	1800	712	578	1192	1118	393	2253	329	827	1024	2050	868	822	733	1074	810	665	1568	1099	1043	2090	937	1251	715	263	1084	281	824	1069	442	336
X	ensembl_havana	gene	65588377	65741931	.	+	.	ENSG00000147065	MSN	protein_coding	71.2101	6.54757	0.58173	11.2553	2.18003e-29	6.50473e-28		27	10	2	4	3	11	0	12	9	11	14	13	19	3	14	3	4	3	2	7	16	13	51	0	11	22	2	6	40	16	13	14	26	10	0	88	4	17	16	13	7	22	18	14	1	12	5	6	32	9	116	115	108	38	44	106	100	104	167	67	87	155	250	136	89	83	132	207	110	194	66	57	343	214	56	148	86	79	307	326	257	0	74	83	107	651	124	54	205
X	ensembl_havana	gene	66021738	66040125	.	-	.	ENSG00000155659	VSIG4	protein_coding	3.27264	10.8335	1.72539	6.2789	3.40966e-10	2.66969e-09		0	0	0	0	0	0	0	0	0	0	0	0	0	0	0	0	0	0	0	0	0	0	0	0	0	0	0	0	0	0	0	0	0	0	0	0	0	0	0	0	0	0	0	0	0	0	0	0	0	0	0	14	4	16	0	3	0	1	23	10	0	39	28	40	0	6	8	0	0	0	0	11	58	3	0	6	0	0	17	0	0	38	1	7	0	0	11	3	0
X	ensembl_havana	gene	66162671	66268867	.	+	.	ENSG00000089472	HEPH	protein_coding	139.694	11.0539	0.579053	19.0897	3.07671e-81	8.49171e-79		18	3	1	1	4	1	0	12	7	0	11	0	10	7	10	8	6	3	11	4	0	14	0	0	0	3	14	0	18	13	11	5	0	0	32	14	0	14	24	0	11	94	21	0	3	8	1	0	1	0	527	412	361	129	253	1182	320	187	1372	337	143	476	485	329	797	135	213	346	636	163	297	420	214	150	379	1215	99	152	508	81	184	479	159	432	248	388	374	65	56
X	ensembl_havana	gene	66595637	66639298	.	-	.	ENSG00000131080	EDA2R	protein_coding	7.17476	9.83184	1.18429	8.30189	1.02467e-16	1.36294e-15		0	1	0	0	0	0	0	0	0	0	0	0	2	1	0	9	0	0	0	3	3	3	0	0	0	0	0	0	0	2	0	0	1	0	0	0	0	0	0	0	3	9	0	0	0	0	0	0	0	0	8	49	17	21	0	47	9	5	45	17	3	17	9	80	66	13	22	23	35	0	13	36	1	9	42	67	0	0	0	0	0	10	0	44	7	0	40	0	0
X	ensembl_havana	gene	67544021	67730619	.	+	.	ENSG00000169083	AR	protein_coding	13.8723	0.593249	0.665261	0.891754	0.372525	0.514726		12	25	8	35	8	15	1	13	0	10	33	6	20	19	10	19	21	12	2	30	0	7	17	0	6	11	11	1	1	23	14	6	5	0	27	34	0	34	42	3	28	24	6	26	7	6	3	6	0	27	17	14	15	5	20	43	1	4	27	6	10	20	29	3	0	8	36	25	26	3	4	0	58	24	20	38	62	12	26	5	45	0	9	18	27	0	0	6	4
X	ensembl_havana	gene	67949349	68433913	.	-	.	ENSG00000079482	OPHN1	protein_coding	1687.62	1.23735	0.426807	2.89909	0.00374251	0.0107681		945	1049	1048	930	630	1277	739	922	464	620	2342	1102	745	668	942	993	986	1002	1043	787	678	776	6803	425	885	630	1005	407	1066	1189	927	892	680	616	1133	3568	2781	895	1900	802	1288	1067	1934	466	955	803	5499	983	827	3075	1318	806	914	1251	1158	3354	1634	2184	3503	1138	758	1551	2367	3842	2677	864	3100	4504	1782	2584	681	810	2599	3168	1508	4827	1922	3369	2908	3534	1542	1533	1859	1886	989	10036	907	1386	1309
X	ensembl_havana	gene	68498562	68537282	.	+	.	ENSG00000181704	YIPF6	protein_coding	164.389	0.365896	0.327402	1.11757	0.26375	0.403855		241	198	143	118	91	178	104	212	203	115	331	141	126	82	84	185	95	146	208	208	57	161	206	44	153	164	105	82	241	329	264	150	189	115	29	44	125	38	464	214	362	329	581	93	168	137	119	160	164	130	234	174	162	13	122	670	151	163	399	149	110	160	340	311	198	159	200	139	256	62	162	75	82	234	201	400	204	130	134	87	130	194	140	329	214	391	15	34	151
X	ensembl_havana	gene	68647666	68725842	.	+	.	ENSG00000130052	STARD8	protein_coding	224.218	-3.83963	0.597033	-6.43117	1.26622e-10	1.02787e-09		148	51	249	94	336	71	190	70	438	290	162	98	49	36	219	554	165	72	155	48	427	174	1525	192	132	157	186	247	1155	43	128	170	239	375	964	657	455	56	194	281	77	102	353	333	395	83	1059	160	265	526	26	48	120	19	62	127	62	55	92	21	30	68	23	193	259	26	63	124	75	267	22	24	228	277	35	92	109	149	144	168	10	38	81	32	36	424	27	0	37
X	ensembl_havana	gene	68829021	68842160	.	+	.	ENSG00000090776	EFNB1	protein_coding	5.48144	0.741032	1.10883	0.6683	0.503942	0.626304		11	9	6	5	0	9	0	7	0	0	0	9	12	6	0	12	0	1	0	1	7	2	0	0	3	15	11	9	0	3	7	0	6	4	0	10	6	23	11	0	6	7	0	0	0	9	0	3	0	0	5	15	5	0	0	33	0	0	1	16	16	16	17	0	0	7	16	0	0	0	6	0	13	5	10	0	0	0	7	0	0	0	0	18	15	0	19	14	7
X	ensembl_havana	gene	69160851	69165521	.	-	.	ENSG00000181191	PJA1	protein_coding	51.2549	-2.44309	0.546726	-4.46858	7.8741e-06	3.76321e-05		86	171	90	57	46	229	28	65	40	24	228	125	111	129	84	6	50	34	85	59	23	112	58	104	53	25	150	87	45	157	129	34	25	13	117	9	74	51	171	55	204	143	101	8	47	63	13	86	130	33	55	48	73	36	20	2	3	24	97	95	26	122	118	22	95	20	60	19	49	0	16	4	32	12	40	71	0	0	60	0	41	0	3	84	15	0	13	24	0
X	ensembl_havana	gene	69504326	69532508	.	+	.	ENSG00000130054	NALF2	protein_coding	7.2036	-1.5299	0.884511	-1.72966	0.0836912	0.158255		12	10	3	15	0	18	1	0	0	0	27	10	22	14	2	14	0	6	5	9	0	13	0	8	16	11	11	0	15	14	11	15	7	0	0	3	27	0	7	7	22	19	16	0	16	18	0	10	28	28	12	5	0	0	0	23	0	7	20	6	13	12	33	5	21	4	3	0	13	0	3	0	0	3	8	15	0	0	12	0	0	0	0	19	17	0	0	0	3
X	ensembl_havana	gene	69616067	70039472	.	+	.	ENSG00000158813	EDA	protein_coding	7.98522	3.39721	0.965185	3.51975	0.000431956	0.00156354		4	6	6	6	2	6	22	0	4	7	6	0	7	9	0	4	0	0	5	5	2	5	0	0	3	12	4	0	0	6	4	5	8	0	0	0	0	0	10	0	1	2	0	1	19	4	0	9	3	0	14	30	0	4	16	44	0	16	9	26	6	36	0	68	22	12	8	0	0	0	4	35	30	23	16	63	0	49	2	3	0	0	0	31	5	0	27	5	0
X	ensembl_havana	gene	70040542	70049938	.	-	.	ENSG00000147160	AWAT2	protein_coding	0.244236	1.08126	5.93923	0.182054	0.85554	NA		0	0	0	0	0	0	0	0	0	0	0	0	0	0	0	0	0	2	0	0	0	0	0	0	0	0	0	0	0	0	0	0	0	0	0	0	0	0	0	0	0	0	0	0	0	0	0	0	0	0	0	0	0	0	0	0	0	0	0	0	0	0	0	0	0	0	0	0	0	0	0	0	0	0	0	0	0	0	0	21	0	0	3	0	0	0	0	0	5
X	ensembl_havana	gene	70062457	70064179	.	+	.	ENSG00000189401	OTUD6A	protein_coding	3.18957	0.773412	1.05087	0.73597	0.461749	0.593447		0	4	4	3	0	0	9	0	0	0	9	1	0	1	1	0	2	5	1	3	7	7	1	0	8	2	6	7	0	0	2	0	7	1	0	0	1	0	4	5	1	1	7	6	0	6	1	0	0	16	8	2	0	7	0	0	16	0	0	11	1	1	6	13	0	1	0	1	0	0	5	6	7	1	0	6	3	0	13	7	0	1	0	5	1	0	0	8	0
X	ensembl_havana	gene	70133447	70166324	.	+	.	ENSG00000089289	IGBP1	protein_coding	43.8597	0.581459	0.549184	1.05877	0.289705	0.431625		45	43	77	24	5	52	10	26	58	20	101	45	46	49	45	7	41	27	24	53	23	75	34	148	58	26	57	103	27	85	53	60	1	0	0	11	57	30	110	44	77	69	56	0	7	25	42	56	74	14	73	44	83	52	48	109	1	0	125	97	51	81	97	22	143	7	23	12	125	110	56	32	0	24	53	107	10	48	48	45	47	63	14	105	46	0	83	21	24
X	ensembl_havana	gene	70177483	70205704	.	+	.	ENSG00000184210	DGAT2L6	protein_coding	0.314543	0.53911	5.84992	0.0921568	0.926573	NA		0	0	0	0	0	0	0	0	0	0	0	0	0	0	0	0	0	4	0	0	0	0	22	0	0	1	0	0	0	0	0	0	0	0	0	5	0	0	0	0	0	0	0	0	0	0	0	0	0	0	3	0	0	0	0	0	0	0	0	0	0	0	0	0	0	0	8	0	0	0	0	0	0	0	0	0	0	0	0	0	0	0	0	0	0	0	0	0	0
X	ensembl_havana	gene	70234655	70240659	.	+	.	ENSG00000204195	AWAT1	protein_coding	0.978614	1.1707	4.27256	0.274004	0.784082	0.853675		0	0	0	0	0	0	0	0	0	0	0	0	0	0	0	0	0	5	0	0	0	0	0	0	0	0	0	0	0	0	0	0	0	0	0	13	0	0	0	0	0	0	0	0	0	0	0	0	0	0	5	0	0	0	0	0	0	0	0	0	0	0	0	0	0	5	10	0	0	0	0	0	0	0	0	0	0	0	0	0	0	0	0	0	0	19	0	0	7
X	ensembl_havana	gene	70258166	70260204	.	-	.	ENSG00000186912	P2RY4	protein_coding	2.17284	1.36199	1.82573	0.745995	0.455671	0.590178		0	9	0	2	0	5	0	0	0	0	3	12	6	4	0	20	0	2	0	1	0	0	0	0	1	0	2	0	9	0	0	0	0	0	0	0	0	0	0	0	2	0	10	0	0	8	0	0	0	6	0	11	0	0	0	13	0	0	0	8	0	6	4	0	0	6	2	0	0	0	6	0	0	26	0	2	0	0	0	0	0	0	8	0	0	0	0	0	0
X	ensembl_havana	gene	70268305	70281840	.	+	.	ENSG00000120500	ARR3	protein_coding	0.367367	2.76354	5.92642	0.466309	0.640994	NA		0	0	0	0	0	0	0	0	0	0	0	0	0	0	0	0	0	0	0	0	0	0	0	0	0	0	0	0	0	0	0	0	0	0	0	22	4	0	0	0	0	0	0	0	0	0	0	0	0	0	1	0	0	0	0	0	0	0	0	0	0	0	0	0	0	0	0	0	0	0	0	0	0	13	0	0	0	0	0	0	12	0	0	0	0	0	0	0	0
X	ensembl_havana	gene	70281118	70290514	.	-	.	ENSG00000120509	PDZD11	protein_coding	36.4995	0.39308	0.48553	0.80959	0.418176	0.556224		30	34	24	57	24	61	36	78	7	46	112	54	49	41	27	8	45	31	30	43	59	26	24	17	34	52	35	32	38	53	20	55	3	16	0	7	22	34	56	3	58	46	61	17	58	29	0	40	19	57	43	33	23	22	19	86	2	23	97	23	24	79	4	55	145	35	96	74	82	0	32	60	8	14	62	76	0	138	70	28	33	29	16	69	15	53	35	4	62
X	ensembl_havana	gene	70282093	70285002	.	+	.	ENSG00000147127	RAB41	protein_coding	0.0677794	-0.174301	5.94124	-0.0293375	0.976595	NA		0	0	0	0	0	0	0	0	0	0	0	0	0	0	0	0	0	3	0	0	0	0	0	0	0	0	0	0	0	0	0	0	0	0	0	0	0	0	0	0	0	0	0	0	0	0	0	0	0	0	0	0	0	0	0	0	0	0	0	0	0	0	0	0	0	0	1	0	0	0	0	0	0	0	0	0	0	0	0	0	0	0	0	0	0	0	0	0	0
X	ensembl_havana	gene	70290104	70420886	.	+	.	ENSG00000090889	KIF4A	protein_coding	2.35067	-0.699537	1.44801	-0.483102	0.629024	0.729454		4	1	0	1	9	6	0	0	22	0	8	3	3	1	2	0	5	12	0	1	0	12	0	0	1	0	1	4	0	3	1	1	0	0	0	0	0	0	0	3	12	2	10	0	0	2	0	2	0	0	3	3	0	4	0	0	0	0	0	8	0	6	17	0	0	0	0	0	0	0	0	0	0	0	2	3	0	0	0	0	8	0	0	0	0	0	0	13	7
X	ensembl_havana	gene	70423031	70433390	.	+	.	ENSG00000130055	GDPD2	protein_coding	3.19419	3.75519	1.37984	2.72146	0.00649935	0.0173977		2	3	0	0	0	6	0	0	0	0	5	7	3	2	7	15	9	5	2	0	0	0	0	0	3	0	1	0	0	1	0	0	0	0	0	0	5	0	12	0	3	0	0	0	0	2	0	2	0	0	3	40	1	0	0	4	0	6	16	8	0	2	0	0	17	19	5	0	1	0	0	0	0	7	9	13	0	0	25	0	15	0	0	3	0	0	0	13	0
X	ensembl_havana	gene	70444835	70505490	.	+	.	ENSG00000082458	DLG3	protein_coding	149.612	-2.78335	0.386093	-7.20902	5.63562e-13	5.60516e-12		380	462	239	189	145	384	154	116	247	90	683	403	429	310	175	120	198	152	153	202	141	320	140	330	220	90	362	141	252	451	421	151	177	77	165	64	67	224	505	232	482	291	545	58	47	195	21	117	304	92	108	68	130	12	86	39	62	19	274	128	116	252	87	0	78	35	42	15	290	47	67	50	41	46	140	109	165	157	128	0	98	40	45	198	64	99	68	59	23
X	ensembl_havana	gene	70528940	70908711	.	-	.	ENSG00000120498	TEX11	protein_coding	1.15555	-0.540344	1.12281	-0.481243	0.630344	0.729454		3	4	4	1	0	1	1	2	0	0	6	2	0	0	1	1	1	3	0	0	0	0	0	0	2	0	2	4	1	0	6	0	0	9	0	0	0	0	1	2	1	0	3	1	0	2	0	1	1	0	0	1	0	0	0	2	0	0	0	3	3	7	0	1	2	0	0	1	16	0	0	0	0	4	0	1	0	0	0	3	1	1	0	1	3	1	0	0	0
X	ensembl_havana	gene	70925579	70931125	.	-	.	ENSG00000165349	SLC7A3	protein_coding	0.257121	-1.7196	3.4874	-0.493088	0.62195	NA		0	2	0	0	0	1	0	0	0	0	1	0	1	1	0	0	0	0	0	0	0	0	0	0	0	0	0	0	0	3	0	0	0	0	0	0	0	0	8	0	3	0	0	0	0	5	0	0	0	0	0	0	0	0	0	0	0	0	0	0	0	1	0	0	0	3	0	0	0	0	0	0	0	0	0	0	0	0	0	0	0	0	0	0	0	0	0	0	0
X	ensembl_havana	gene	71056332	71073426	.	-	.	ENSG00000147164	SNX12	protein_coding	21.7201	-1.09806	0.773892	-1.41889	0.155932	0.266073		23	75	41	28	7	34	17	29	13	7	66	48	28	21	35	25	10	26	11	15	18	24	0	61	40	20	18	23	27	87	89	45	0	1	0	13	11	0	50	39	69	101	79	11	27	31	0	4	32	16	49	38	45	0	22	39	9	2	46	19	27	29	0	0	80	13	17	0	65	0	7	28	76	3	23	20	0	0	0	0	0	11	29	61	29	0	0	0	2
X	ensembl_havana	gene	71095851	71103532	.	+	.	ENSG00000184481	FOXO4	protein_coding	23.4915	2.79137	0.657506	4.24539	2.18211e-05	9.83283e-05		10	52	16	11	5	17	2	17	0	4	50	20	30	15	23	0	22	23	3	11	22	27	24	0	9	9	28	8	16	21	18	12	0	0	7	7	10	0	41	9	43	48	26	0	20	4	0	27	38	20	15	86	32	13	3	123	11	3	56	51	26	168	9	26	191	37	42	62	86	2	37	58	0	28	14	114	0	42	36	0	65	44	6	91	20	0	60	0	27
X	havana	gene	71103987	71111575	.	-	.	ENSG00000285171	ENSG00000285171	protein_coding	0.0132669	-0.279747	5.94125	-0.0470856	0.962445	NA		0	0	0	0	0	2	0	0	0	0	0	0	0	0	0	0	0	0	0	0	0	0	0	0	0	0	0	0	0	0	0	0	0	0	0	0	0	0	0	0	0	0	0	0	0	0	0	0	0	0	0	0	0	0	0	0	0	0	0	0	0	0	0	0	0	0	0	0	0	0	0	0	0	0	0	0	0	0	0	0	0	0	0	0	0	0	0	0	0
X	ensembl_havana	gene	71107404	71112108	.	-	.	ENSG00000147168	IL2RG	protein_coding	0.731449	3.86475	3.71696	1.03976	0.298451	0.439906		0	0	0	4	0	0	0	0	0	0	0	0	0	0	0	0	0	0	0	0	0	0	0	6	1	0	0	0	0	0	0	0	0	0	0	0	0	0	0	0	0	0	0	0	0	0	0	0	0	0	6	3	0	0	0	0	0	0	9	0	0	14	16	0	0	0	0	0	0	0	0	0	0	0	0	0	0	0	0	0	0	0	0	0	0	0	0	0	8
X	ensembl_havana	gene	71118543	71144103	.	+	.	ENSG00000184634	MED12	protein_coding	211.972	1.2506	0.339655	3.68196	0.000231451	0.000912576		185	520	214	140	75	478	117	120	12	33	646	457	280	285	188	221	177	156	165	119	59	377	106	209	150	68	542	189	152	234	267	130	66	157	178	70	124	151	340	138	315	230	349	43	121	154	31	132	260	78	384	724	327	89	89	484	150	67	797	582	439	787	311	80	454	139	220	138	673	101	237	158	513	244	305	708	265	357	372	130	192	173	83	511	170	134	290	37	68
X	ensembl_havana	gene	71144821	71175255	.	+	.	ENSG00000196338	NLGN3	protein_coding	250.669	2.15571	0.281562	7.65626	1.9143e-14	2.11339e-13		200	337	253	202	86	435	133	166	108	133	607	315	296	276	125	143	112	159	211	152	112	268	123	82	205	153	290	85	97	294	219	120	81	76	163	48	209	135	339	137	318	328	309	71	143	147	68	232	273	33	615	506	354	238	170	935	172	133	1086	675	451	787	291	516	295	213	423	305	862	97	315	189	332	455	441	1166	523	278	277	189	173	49	227	719	406	673	213	161	48
X	ensembl_havana	gene	71212811	71225516	.	+	.	ENSG00000169562	GJB1	protein_coding	23.0573	4.79202	0.748833	6.39932	1.56075e-10	1.25772e-09		6	11	3	14	8	16	14	0	0	0	3	19	8	5	10	9	1	8	0	4	10	8	16	13	3	2	16	0	0	13	20	0	24	22	0	18	4	0	8	3	12	27	20	7	0	4	0	4	6	0	94	110	31	0	0	93	52	16	129	77	62	134	31	5	46	33	29	28	85	0	53	10	36	42	55	85	58	5	15	23	48	0	21	175	58	1	57	1	21
X	ensembl_havana	gene	71239624	71255146	.	-	.	ENSG00000147130	ZMYM3	protein_coding	110.88	-0.384206	0.516682	-0.743603	0.457117	0.590178		131	561	166	71	36	435	41	92	66	32	518	419	330	351	123	42	89	86	53	104	22	224	58	187	110	29	415	52	70	207	136	76	20	35	3	34	58	41	285	105	270	155	195	18	36	141	39	72	132	92	187	457	110	50	41	191	6	22	273	230	274	390	140	44	238	68	124	62	226	12	90	32	107	102	105	114	24	0	92	23	3	144	33	208	19	190	43	48	31
X	ensembl_havana	gene	71254814	71301522	.	+	.	ENSG00000147140	NONO	protein_coding	259.044	1.01493	0.277511	3.65725	0.000254931	0.000987522		281	743	388	199	132	482	106	179	195	86	860	354	362	358	258	144	199	179	218	221	101	402	44	150	234	94	444	140	226	416	355	185	106	164	65	123	152	109	640	297	491	313	490	77	155	244	113	128	200	122	409	762	411	120	155	537	228	113	889	435	447	673	533	324	389	232	381	192	865	119	307	278	292	384	346	660	256	231	561	142	221	121	153	585	207	114	313	154	110
X	ensembl_havana	gene	71301750	71305371	.	+	.	ENSG00000147166	ITGB1BP2	protein_coding	6.04463	1.03951	1.08932	0.954272	0.339946	0.48614		20	2	3	10	0	4	2	7	0	0	15	0	4	3	1	0	0	1	0	3	1	4	0	0	1	0	6	4	21	3	1	2	0	0	0	9	0	0	9	2	2	11	33	25	1	5	27	0	4	4	8	8	11	0	16	51	2	0	10	1	0	2	4	13	0	3	0	10	0	0	0	5	0	3	4	15	0	0	0	39	0	0	19	8	2	0	5	5	20
X	ensembl_havana	gene	71366222	71532374	.	+	.	ENSG00000147133	TAF1	protein_coding	1270.64	1.91915	0.231468	8.29124	1.12075e-16	1.47299e-15		1148	1319	1457	639	511	1974	682	552	1132	411	3345	913	840	957	1347	467	1013	351	1198	768	527	1941	942	1157	1160	439	1758	989	673	1577	1167	933	553	689	1654	372	878	1548	1901	1228	2176	1505	1292	259	698	676	77	699	1326	295	1619	1859	2242	1120	1588	2418	1110	758	5440	1845	1532	3147	3295	686	5723	654	1789	1749	5082	2031	2038	1694	2379	1066	2425	4386	1511	3261	2861	822	1895	1573	386	2683	711	1527	2964	973	243
X	ensembl_havana	gene	71533087	71575892	.	+	.	ENSG00000147162	OGT	protein_coding	908.364	-0.711754	0.330387	-2.1543	0.0312164	0.0685148		1814	2000	1740	1113	542	2172	549	1502	832	424	4829	1535	1154	1435	944	884	854	749	996	1508	416	1204	398	368	985	768	1251	542	476	3010	1493	1653	614	518	577	187	248	745	3578	1322	4107	2509	3265	291	597	1115	20	1189	1115	439	1184	1425	1455	325	353	2232	269	395	2847	1040	965	1759	760	819	1637	445	685	422	1645	259	603	793	953	589	1762	2321	370	728	306	149	156	873	403	2804	1090	668	375	492	248
X	ensembl_havana	gene	71578437	71613583	.	+	.	ENSG00000147174	GCNA	protein_coding	99.3676	-1.43554	0.435265	-3.29807	0.000973522	0.00325687		105	176	121	534	38	252	37	53	13	15	396	117	111	101	147	84	176	79	134	89	42	123	52	100	111	152	175	103	125	164	111	125	23	151	256	135	108	44	345	114	205	106	104	56	47	107	121	298	128	105	96	47	139	61	53	73	0	8	278	32	81	133	144	33	453	35	74	160	125	44	90	140	60	36	136	232	3	115	185	54	45	95	14	95	16	0	41	116	18
X	ensembl_havana	gene	71615916	71618511	.	-	.	ENSG00000186810	CXCR3	protein_coding	0.823824	3.41208	4.15315	0.821565	0.411325	0.549761		0	0	0	0	0	0	0	0	0	0	0	0	0	0	0	0	0	5	0	0	0	0	33	0	0	0	0	0	0	0	0	0	0	0	0	0	1	0	0	0	0	0	0	0	0	0	0	0	0	0	1	0	0	0	0	0	0	0	0	3	0	0	17	0	0	0	2	0	0	0	0	0	0	0	0	0	0	0	0	0	0	0	0	0	0	0	0	0	18
X	havana	gene	71667542	71671524	.	+	.	ENSG00000283599	ENSG00000283599	protein_coding	0.175716	-1.89265	4.30276	-0.439869	0.660032	NA		0	2	0	0	0	0	1	0	0	0	0	2	2	0	0	0	0	0	0	0	0	2	0	0	0	3	0	0	0	2	0	0	0	0	0	0	0	0	1	0	2	0	0	0	0	0	0	0	0	0	0	0	0	0	0	0	0	0	0	0	0	0	0	0	0	0	0	0	0	0	0	0	0	0	0	0	0	0	0	0	0	0	0	0	0	0	0	0	0
X	ensembl_havana	gene	71714371	71718285	.	-	.	ENSG00000215115	CXorf49	protein_coding	0.145737	-1.21636	5.94056	-0.204756	0.837763	NA		0	0	0	0	0	0	0	0	0	0	0	0	0	0	0	0	0	0	0	0	0	0	0	11	0	0	0	0	0	0	0	0	0	0	0	0	0	0	0	0	0	0	0	0	0	0	0	0	0	0	0	0	0	0	0	0	0	0	0	0	0	0	0	0	0	0	0	0	0	0	0	0	0	0	0	0	0	0	0	0	0	0	0	0	0	0	0	0	0
X	ensembl_havana	gene	71910845	72161750	.	+	.	ENSG00000204131	NHSL2	protein_coding	81.1979	-3.74265	0.471085	-7.94475	1.94578e-15	2.30982e-14		99	207	118	136	36	193	82	131	89	56	360	112	143	133	97	184	91	83	77	162	61	87	45	167	109	79	161	91	93	224	205	172	76	37	68	16	100	224	274	62	354	209	278	88	104	140	1	195	349	230	21	45	121	8	0	32	0	12	113	17	36	81	9	2	93	11	41	21	48	0	24	1	20	74	22	88	16	0	66	30	42	32	24	70	14	47	18	37	70
X	ensembl_havana	gene	72127110	72131912	.	-	.	ENSG00000242732	RTL5	protein_coding	106.207	-0.632116	0.340723	-1.85522	0.0635651	0.125538		122	174	119	33	78	194	63	48	60	41	265	147	151	102	110	72	77	56	82	70	96	201	164	275	102	63	268	140	248	247	134	108	21	88	261	104	194	280	291	115	214	85	171	36	67	53	55	114	173	37	77	96	111	118	68	104	9	21	134	49	91	171	231	53	250	19	79	194	197	75	91	34	215	111	99	168	167	228	301	123	143	16	8	57	65	53	97	41	29
X	ensembl_havana	gene	72181353	72302926	.	+	.	ENSG00000102309	PIN4	protein_coding	23.6011	-0.320836	0.616335	-0.520554	0.602678	0.707073		4	27	34	31	2	45	26	7	0	10	89	11	22	19	35	49	18	8	32	28	4	22	52	0	22	5	22	16	4	39	33	55	27	45	101	28	24	27	70	17	49	33	12	20	16	27	0	33	23	70	26	19	34	19	35	86	51	0	38	8	7	26	0	27	66	3	53	34	16	1	20	32	0	17	69	88	21	0	54	39	2	63	11	52	0	0	22	0	0
X	ensembl_havana	gene	72204657	72239027	.	-	.	ENSG00000186871	ERCC6L	protein_coding	1.57836	4.05036	2.33351	1.73574	0.0826107	0.156975		0	0	0	3	0	1	0	0	0	0	0	0	0	0	0	0	0	6	0	0	9	0	0	0	0	0	0	0	0	0	1	1	0	0	0	0	23	0	1	0	3	5	0	0	0	0	0	0	0	64	2	0	0	0	0	0	28	0	0	0	0	0	33	0	0	10	13	0	0	0	0	1	0	2	0	0	0	0	20	2	1	0	0	0	0	0	0	0	12
X	ensembl_havana	gene	72255679	72277248	.	-	.	ENSG00000198034	RPS4X	protein_coding	55.0844	-0.383086	0.652332	-0.587256	0.557032	0.672091		107	156	181	22	7	346	21	42	41	7	337	75	114	195	75	51	45	25	27	68	1	126	7	76	51	12	92	9	38	126	83	44	3	5	0	10	16	83	218	60	244	230	150	8	52	22	0	71	107	19	72	101	69	0	25	143	36	13	141	72	74	234	43	43	28	29	32	4	141	0	40	29	77	21	98	222	0	0	5	0	1	146	28	165	23	119	54	79	15
X	ensembl_havana	gene	72301638	72307187	.	-	.	ENSG00000125931	CITED1	protein_coding	0.719809	-2.09675	2.29541	-0.913456	0.361003	0.503852		0	4	0	0	0	8	0	0	0	0	1	2	1	6	0	0	0	2	0	0	0	5	0	0	0	0	4	0	0	0	0	0	0	0	0	0	0	0	4	0	0	8	9	2	0	4	0	0	0	0	0	0	2	0	0	0	0	0	0	0	5	5	0	0	0	0	0	0	0	0	0	0	0	0	0	0	0	0	0	0	0	0	0	10	0	0	0	0	0
X	havana	gene	72301691	72572843	.	-	.	ENSG00000285547	ENSG00000285547	protein_coding	2.30105	1.72711	1.17979	1.46391	0.143218	0.247438		0	3	2	1	0	3	0	0	0	0	2	8	4	0	1	2	2	4	0	0	0	2	1	0	3	0	6	0	1	1	2	1	2	1	0	2	0	13	6	1	0	0	0	0	1	1	0	0	13	4	2	1	0	0	0	16	1	12	0	12	1	0	11	0	2	5	10	0	0	0	2	0	0	8	1	3	1	0	0	1	20	0	0	0	3	0	0	0	0
X	ensembl_havana	gene	72329516	72573101	.	-	.	ENSG00000147099	HDAC8	protein_coding	515.557	-0.884848	0.237428	-3.7268	0.000193928	0.000775712		629	455	683	718	323	1168	517	865	489	333	2038	352	427	541	468	1142	525	360	829	776	439	532	500	233	646	544	439	238	289	952	631	966	513	414	452	258	275	819	1395	402	1324	847	1087	511	487	644	364	627	875	935	340	205	400	297	259	1319	113	249	1164	239	164	489	211	979	797	313	594	527	492	224	296	666	463	294	667	1347	552	627	456	376	126	300	311	603	329	690	388	414	470
X	ensembl_havana	gene	72578814	72714319	.	-	.	ENSG00000067177	PHKA1	protein_coding	30.0582	1.93277	0.665541	2.90406	0.00368361	0.0106738		44	70	40	18	9	28	23	22	5	5	96	36	37	39	11	42	43	13	42	19	5	40	17	19	26	1	34	0	7	44	28	68	5	11	0	0	1	28	85	46	57	33	25	0	22	22	0	14	34	0	27	78	15	2	8	128	44	98	150	53	67	70	17	44	48	0	39	0	3	52	3	4	53	59	83	61	43	41	128	0	0	50	42	55	46	101	12	39	0
X	ensembl_havana	gene	72776890	72848803	.	+	.	ENSG00000184911	DMRTC1B	protein_coding	7.40668	0.0441463	0.810352	0.054478	0.956554	0.971514		6	32	18	4	0	23	0	5	0	5	8	24	13	5	1	0	0	6	2	0	1	3	8	19	7	0	20	0	15	19	8	3	3	2	3	12	1	7	14	14	6	5	7	0	2	15	28	3	0	1	20	12	7	9	2	0	1	6	5	2	1	3	6	1	2	0	10	7	2	10	0	0	14	11	7	7	9	3	4	21	18	0	1	1	11	26	2	0	20
X	havana	gene	72807425	72808210	.	-	.	ENSG00000225396	FAM236D	protein_coding	0.130057	0.897358	5.93931	0.151088	0.879906	NA		0	0	0	0	0	0	0	0	0	0	0	0	0	0	0	0	4	1	0	0	0	0	20	0	0	0	0	0	0	0	0	0	0	0	0	0	0	0	0	0	0	0	0	0	0	0	0	0	0	0	0	0	0	0	0	0	0	0	0	0	0	1	0	0	0	0	0	0	0	0	0	0	0	0	7	0	0	0	0	0	0	0	0	0	0	0	0	0	0
X	ensembl_havana	gene	72872025	72943837	.	-	.	ENSG00000269502	DMRTC1	protein_coding	0.380355	-3.70749	5.17577	-0.716318	0.473795	NA		10	0	0	0	0	0	0	0	0	0	0	3	0	0	0	0	0	4	0	5	0	12	0	0	0	0	0	0	0	0	0	0	0	0	0	0	0	0	0	0	0	0	0	0	0	0	0	1	0	0	0	0	0	0	0	0	0	0	0	0	0	0	0	0	0	0	0	0	0	0	0	0	0	0	0	0	0	0	0	0	0	0	0	0	0	0	0	0	0
X	havana	gene	72938163	72938958	.	+	.	ENSG00000275520	FAM236A	protein_coding	0.0280312	0.135625	5.94132	0.0228274	0.981788	NA		0	0	0	0	0	0	0	0	0	0	0	0	0	0	0	0	0	0	0	0	0	0	0	0	0	0	0	0	0	0	0	0	0	0	0	0	0	0	0	0	0	0	0	0	0	0	0	0	0	0	0	0	0	0	0	0	0	0	0	0	0	0	29	0	0	0	0	0	0	0	0	0	0	0	0	0	0	0	0	0	0	0	0	0	0	0	0	0	1
X	havana	gene	73002939	73006106	.	+	.	ENSG00000184388	PABPC1L2B	protein_coding	12.611	-3.57981	1.24742	-2.86976	0.00410778	0.0115689		43	77	13	33	20	12	2	36	9	10	18	20	27	7	0	20	4	34	19	18	32	7	0	0	23	25	32	0	6	62	18	30	10	0	0	0	0	41	90	42	66	2	80	0	0	33	0	21	0	0	0	12	0	0	18	28	0	0	0	18	16	37	57	0	0	0	0	0	113	0	15	0	0	0	0	7	0	0	0	0	0	0	0	10	0	0	0	0	0
X	ensembl_havana	gene	73077276	73079512	.	-	.	ENSG00000186288	PABPC1L2A	protein_coding	39.712	-2.8418	0.705129	-4.03019	5.57322e-05	0.00023941		56	164	78	45	36	127	20	62	24	0	167	146	112	61	62	38	82	20	43	71	0	110	8	40	40	14	142	58	38	115	80	65	36	29	25	34	46	108	194	22	156	143	81	2	30	52	65	25	24	5	26	17	83	1	1	28	16	0	62	26	66	36	0	24	2	11	18	2	0	92	0	10	1	34	26	63	23	0	59	0	0	1	0	45	21	0	27	25	6
X	ensembl_havana	gene	73212299	73214851	.	-	.	ENSG00000186462	NAP1L2	protein_coding	103.416	-4.25832	0.503763	-8.45302	2.83866e-17	4.01779e-16		395	293	143	223	33	110	108	83	270	104	277	73	136	97	139	58	104	77	143	156	173	120	138	60	152	205	131	104	217	529	400	301	54	126	182	40	83	163	413	272	450	459	501	69	105	126	125	173	49	141	82	14	96	30	51	35	0	25	72	38	35	80	39	28	1	2	8	20	21	30	12	14	168	36	83	81	0	81	103	5	6	16	22	130	79	0	0	42	0
X	ensembl_havana	gene	73563197	73687111	.	+	.	ENSG00000204116	CHIC1	protein_coding	230.801	-1.81514	0.427209	-4.24882	2.14895e-05	9.72314e-05		534	322	230	359	223	132	154	453	125	267	399	96	161	81	196	294	154	155	279	271	199	78	71	57	206	311	153	170	655	701	733	458	344	434	297	67	103	482	833	647	729	793	1287	390	284	310	18	346	101	274	231	95	228	148	183	576	25	74	251	58	155	107	200	407	33	52	113	76	168	0	71	143	479	155	198	355	407	258	47	72	55	157	167	403	226	143	36	123	47
X	havana	gene	73820649	73852723	.	-	.	ENSG00000229807	XIST	lncRNA	20449.5	0.81169	0.513253	1.58146	0.113772	0.205572		49756	37204	60841	54386	39528	85585	52889	61667	20638	101	183	214	10	5	82	133	35	3	93	76	59	15	55	5	64	96	5	21925	39217	58473	70830	66998	42940	57060	75098	34574	53651	66450	136868	60	80	56	61	37	219	17	2	17	13	70	39774	31796	35631	34628	32155	165998	12120	79	687	44	24	17	115	109	7	10	111	55	32	31	141	11	52708	45424	51183	134924	31829	68412	46505	62364	24519	65194	175	96	194	161	67	54	290
X	ensembl_havana	gene	74304180	74305034	.	+	.	ENSG00000187969	ZCCHC13	protein_coding	0.0118772	-0.100208	5.94131	-0.0168662	0.986543	NA		0	0	0	0	0	0	0	0	0	0	0	0	1	0	0	0	0	0	0	0	0	0	0	0	0	0	0	0	0	0	0	0	0	0	0	0	0	0	0	0	0	0	0	0	0	0	0	0	0	0	0	0	0	0	0	0	0	0	0	0	0	0	0	0	0	0	0	0	0	0	0	0	0	0	0	0	0	0	0	0	0	0	0	0	0	0	0	0	0
X	ensembl_havana	gene	74421493	74533917	.	+	.	ENSG00000147100	SLC16A2	protein_coding	30.6544	-0.983747	0.576863	-1.70534	0.0881311	0.165753		32	82	27	15	30	81	15	38	22	20	109	63	62	46	16	42	37	37	19	31	32	30	1	25	32	13	59	13	2	88	73	39	12	31	101	6	15	35	88	39	76	64	112	32	16	52	0	50	26	11	12	43	14	0	11	67	0	43	38	36	16	48	28	140	52	6	26	35	9	0	15	19	0	11	39	55	66	0	27	0	0	25	46	28	27	142	6	18	0
X	ensembl_havana	gene	74582976	74614624	.	-	.	ENSG00000131263	RLIM	protein_coding	367.277	0.575006	0.236822	2.42801	0.0151819	0.0362005		624	505	311	494	163	342	188	319	274	247	721	144	310	179	228	436	286	166	357	402	200	312	215	125	269	315	242	227	357	1103	702	501	269	223	133	134	181	512	906	495	1141	931	1340	232	344	250	238	337	328	320	310	441	571	293	432	875	184	283	713	242	224	615	666	803	1164	174	445	476	699	41	259	557	559	354	491	1184	223	858	1114	320	252	349	292	664	269	234	542	246	148
X	ensembl_havana	gene	74732856	74925472	.	-	.	ENSG00000050030	NEXMIF	protein_coding	141.43	-4.49665	0.43601	-10.3132	6.14348e-25	1.413e-23		250	236	175	124	105	234	183	254	230	188	546	125	159	145	158	324	181	118	245	355	226	148	104	93	148	201	173	83	188	475	299	331	121	140	185	141	78	202	468	243	648	431	611	189	281	193	344	216	257	244	30	11	89	21	50	65	4	70	48	22	36	114	120	75	1	5	64	41	146	0	21	30	120	21	52	166	0	108	67	0	1	59	62	92	34	31	13	63	57
X	ensembl_havana	gene	75051048	75156732	.	-	.	ENSG00000131269	ABCB7	protein_coding	43.2132	1.04591	0.466759	2.24079	0.0250397	0.056416		53	81	84	37	20	56	22	54	0	9	147	65	55	57	26	15	51	38	48	28	34	59	18	14	40	41	51	15	32	88	32	31	2	52	2	20	18	31	138	41	93	76	129	18	8	29	0	21	25	39	63	89	92	24	32	154	22	34	189	53	55	130	104	76	101	56	48	15	252	23	45	18	0	27	94	158	20	90	29	16	4	59	56	109	31	0	35	28	9
X	ensembl_havana	gene	75156388	75304885	.	+	.	ENSG00000094841	UPRT	protein_coding	89.0985	0.621866	0.2889	2.15253	0.031356	0.0686846		126	82	61	229	31	83	30	43	58	58	190	28	64	36	54	222	73	23	57	69	55	78	59	52	49	99	53	42	56	153	109	85	86	60	104	56	64	93	241	151	169	166	153	116	65	68	26	92	103	125	82	61	82	36	134	181	60	46	205	65	87	108	138	323	268	41	98	107	380	32	89	188	158	78	87	275	41	64	115	132	71	130	77	101	25	53	91	65	78
X	ensembl_havana	gene	75368427	75523502	.	-	.	ENSG00000102383	ZDHHC15	protein_coding	40.4124	-0.456785	0.535206	-0.853474	0.393397	0.532896		44	32	59	20	54	36	41	99	9	9	94	30	20	28	37	61	33	20	41	52	19	42	60	43	24	11	35	17	57	64	64	35	15	55	69	62	46	19	76	52	101	64	27	9	65	32	46	40	31	160	37	13	62	48	40	48	3	3	52	35	18	37	29	39	38	10	39	159	0	8	19	8	12	113	42	47	42	0	23	221	1	4	0	45	13	107	26	28	28
X	ensembl_havana	gene	75782987	75785254	.	-	.	ENSG00000186675	MAGEE2	protein_coding	3.78853	-6.51833	1.09508	-5.9524	2.64246e-09	1.89433e-08		6	14	1	0	1	3	10	4	0	2	7	3	1	1	0	0	1	17	7	3	0	4	0	0	5	11	1	0	9	18	6	10	0	3	7	30	5	0	10	5	10	2	40	8	4	4	13	2	0	10	3	1	4	0	0	0	0	0	0	0	0	2	0	0	0	0	1	0	0	0	0	0	0	0	5	16	0	0	0	0	0	0	0	3	2	0	0	0	0
X	ensembl_havana	gene	76173040	76178314	.	+	.	ENSG00000102390	PBDC1	protein_coding	185.484	0.364846	0.541729	0.673483	0.50064	0.624527		105	32	153	81	122	74	91	17	182	155	166	14	26	20	167	148	111	20	187	75	213	172	506	436	128	188	75	213	276	96	119	113	119	302	718	358	179	74	155	95	81	192	115	112	127	54	440	136	275	161	93	28	125	293	177	301	47	110	110	9	0	52	206	180	628	58	134	308	279	335	93	172	497	144	93	134	100	483	346	637	259	139	72	101	95	526	272	184	227
X	ensembl_havana	gene	76427710	76431342	.	+	.	ENSG00000198934	MAGEE1	protein_coding	33.469	-3.86837	0.679715	-5.69116	1.26177e-08	8.39153e-08		62	161	55	15	18	173	40	68	34	14	273	116	96	116	60	8	43	35	24	48	10	90	6	33	54	19	114	14	91	158	75	49	31	9	28	5	104	21	96	51	179	92	103	0	10	59	0	27	63	19	11	33	54	0	27	24	0	0	20	7	14	56	18	0	23	0	16	0	34	0	3	26	9	10	34	51	0	0	25	1	0	58	4	47	18	7	0	0	0
X	ensembl_havana	gene	77447389	77457278	.	+	.	ENSG00000196468	FGF16	protein_coding	0.18551	0.230482	5.94062	0.0387976	0.969052	NA		0	1	0	0	0	0	0	1	0	0	0	0	1	1	0	0	0	0	0	0	0	0	0	0	0	0	0	0	0	0	0	0	0	0	0	0	0	0	0	0	0	0	0	0	0	0	0	0	0	0	0	0	0	0	0	0	0	0	0	0	0	0	0	0	0	0	0	0	0	0	0	0	0	0	0	0	0	0	0	0	0	0	0	0	0	0	0	0	5
X	ensembl_havana	gene	77504880	77786233	.	-	.	ENSG00000085224	ATRX	protein_coding	3078.93	0.535989	0.238902	2.24355	0.0248612	0.0561777		2937	1806	3810	3916	1787	3476	1857	1828	2995	2233	8182	874	1341	1629	3470	3032	3168	888	4008	2680	2737	3715	3595	2881	2593	1928	2434	1925	2373	4863	3440	4142	1797	3402	6163	1984	3072	5433	6744	3204	6754	5398	4329	1514	3651	1696	1280	3387	4466	1693	1592	1662	4911	3310	3180	4433	755	2041	7596	1397	1339	4019	3419	2201	11315	1045	3558	5138	5996	4520	2426	4024	6818	1928	5956	8674	2397	8201	6381	2929	4880	3704	1267	5316	998	4527	6547	4258	434
X	ensembl_havana	gene	77825747	77899271	.	-	.	ENSG00000102158	MAGT1	protein_coding	108.047	5.85282	0.385844	15.1689	5.68534e-52	4.4833e-50		58	27	27	41	2	22	7	20	64	21	91	26	32	13	31	22	22	24	41	25	19	25	2	18	25	36	11	0	17	35	78	31	37	10	1	20	39	31	65	30	45	104	83	39	4	25	11	24	16	51	265	248	181	70	63	483	371	126	278	155	222	162	211	315	170	116	166	201	315	173	142	139	477	326	165	398	131	132	154	126	183	122	111	465	383	504	168	87	100
X	ensembl_havana	gene	77899440	77907376	.	+	.	ENSG00000131174	COX7B	protein_coding	42.3161	-2.21877	0.469091	-4.72994	2.24583e-06	1.13734e-05		198	128	38	54	57	76	53	76	68	15	178	83	56	43	19	90	41	37	52	65	14	25	54	15	52	26	35	32	34	156	98	48	96	55	0	14	13	62	171	122	112	124	271	20	43	42	2	25	43	36	25	51	21	0	39	86	21	43	77	35	19	26	46	47	57	3	16	8	29	2	12	19	45	39	38	83	24	61	14	9	2	6	53	41	17	5	16	0	8
X	ensembl_havana	gene	77910690	78050395	.	+	.	ENSG00000165240	ATP7A	protein_coding	105.966	2.70397	0.33487	8.07468	6.76538e-16	8.20767e-15		99	77	106	69	31	81	43	90	3	62	209	55	53	60	46	53	23	37	50	87	37	49	45	11	71	26	57	41	82	151	110	70	52	70	11	123	54	1	166	71	128	116	145	44	56	51	64	24	79	89	130	108	170	88	137	380	90	76	386	78	59	236	229	252	293	71	234	57	270	50	104	152	206	345	209	368	106	161	108	263	160	286	79	223	166	391	97	75	124
X	ensembl_havana	gene	77910739	78129295	.	+	.	ENSG00000102144	PGK1	protein_coding	179.11	-1.14574	0.339665	-3.37315	0.000743145	0.00254004		467	372	295	434	72	290	124	252	154	140	466	121	174	153	137	379	153	162	189	243	129	106	89	149	144	173	160	89	195	515	436	337	107	162	113	80	86	91	786	289	680	542	592	144	213	215	21	273	125	307	150	150	124	73	57	230	64	82	184	69	81	148	169	589	104	89	142	179	94	92	80	142	98	149	157	334	47	128	251	192	11	154	243	182	154	266	19	113	149
X	ensembl_havana	gene	77967949	77969638	.	-	.	ENSG00000226784	PGAM4	protein_coding	1.15269	0.530053	3.58673	0.147781	0.882515	0.923504		0	2	0	0	11	0	0	0	0	3	0	0	2	0	0	0	0	5	0	0	0	0	0	0	0	0	0	0	0	0	0	0	11	0	0	5	0	0	0	0	0	0	0	0	0	0	0	0	0	0	1	0	0	0	0	0	0	0	0	0	0	0	22	29	0	0	0	0	0	0	0	0	0	0	0	0	23	0	0	0	31	0	0	0	0	0	0	0	0
X	ensembl_havana	gene	78129748	78139650	.	-	.	ENSG00000187325	TAF9B	protein_coding	38.8747	1.24902	0.679123	1.83916	0.0658914	0.129669		72	23	37	18	17	9	27	34	16	14	53	22	23	13	12	62	13	18	17	25	19	10	20	30	19	7	19	10	12	99	41	57	8	10	39	48	39	25	77	44	85	47	68	3	48	21	32	15	0	200	68	23	11	29	11	144	89	6	47	24	17	35	68	18	30	21	90	134	17	0	29	9	64	24	26	78	0	39	0	154	0	0	3	71	47	137	3	0	206
X	ensembl_havana	gene	78271468	78327691	.	-	.	ENSG00000173198	CYSLTR1	protein_coding	295.316	0.281039	0.407332	0.68995	0.490225	0.618524		130	181	215	242	234	288	133	138	277	194	474	226	136	156	226	399	239	216	177	124	282	115	854	231	201	155	298	156	525	174	133	248	217	234	914	458	349	148	343	219	261	126	332	121	256	133	806	264	255	450	240	104	240	198	138	241	512	108	296	139	106	390	543	361	604	217	240	442	185	406	134	164	633	402	179	519	561	526	362	660	574	31	285	133	68	737	290	222	175
X	ensembl_havana	gene	78656068	78659328	.	-	.	ENSG00000179300	RTL3	protein_coding	0.00349595	-0.0812279	5.94132	-0.0136717	0.989092	NA		0	0	0	0	0	0	0	0	0	0	1	0	0	0	0	0	0	0	0	0	0	0	0	0	0	0	0	0	0	0	0	0	0	0	0	0	0	0	0	0	0	0	0	0	0	0	0	0	0	0	0	0	0	0	0	0	0	0	0	0	0	0	0	0	0	0	0	0	0	0	0	0	0	0	0	0	0	0	0	0	0	0	0	0	0	0	0	0	0
X	ensembl_havana	gene	78747709	78758714	.	+	.	ENSG00000147145	LPAR4	protein_coding	3.69819	6.08009	1.28191	4.743	2.10578e-06	1.07133e-05		0	1	0	3	0	2	6	0	0	0	1	0	0	1	0	0	0	1	0	1	0	6	0	0	0	0	0	0	2	0	5	0	0	0	0	1	0	1	0	0	3	0	18	0	0	0	0	0	0	1	8	2	1	22	1	9	0	10	10	0	5	12	0	36	1	0	0	0	1	12	0	1	0	29	1	7	0	40	21	0	26	0	12	2	8	3	0	0	2
X	ensembl_havana	gene	78945332	78963727	.	+	.	ENSG00000078589	P2RY10	protein_coding	1.06436	2.67425	4.18079	0.639652	0.522399	0.641302		0	0	1	0	0	0	0	0	0	0	0	0	0	0	0	0	0	0	0	0	0	0	0	0	0	0	0	0	0	0	0	0	0	0	0	13	0	0	0	0	0	0	0	0	0	0	0	0	0	0	0	0	18	0	0	0	0	0	6	0	0	0	0	0	0	0	3	0	0	0	0	0	0	16	0	0	0	0	0	28	0	0	0	0	0	0	0	0	0
X	ensembl_havana	gene	79144688	79175318	.	+	.	ENSG00000147138	GPR174	protein_coding	340.652	2.43825	0.841513	2.89746	0.00376193	0.0107875		60	3	65	51	189	41	103	21	263	257	19	1	6	1	77	217	85	12	73	49	536	85	531	139	45	78	8	84	330	23	46	86	111	230	552	799	395	152	63	135	12	23	165	140	219	15	1294	61	83	387	105	2	92	959	362	228	446	364	39	15	7	10	123	212	683	28	202	1563	469	424	67	183	812	322	83	265	563	732	557	3072	879	30	190	23	56	2414	353	148	1089
X	ensembl_havana	gene	79360384	79367667	.	-	.	ENSG00000078596	ITM2A	protein_coding	2.18622	2.91227	1.61634	1.80177	0.0715822	0.13987		14	4	0	2	0	1	0	5	0	0	3	0	2	3	0	0	0	0	0	2	0	0	0	0	0	0	2	0	0	8	2	1	0	0	0	0	0	0	2	0	7	29	0	0	0	0	0	2	0	0	19	16	0	0	0	28	0	0	27	4	0	6	0	0	0	0	0	7	29	0	0	13	0	0	4	4	0	3	0	0	0	0	0	21	5	0	0	0	0
X	ensembl_havana	gene	80014753	80031774	.	+	.	ENSG00000122145	TBX22	protein_coding	0.107221	-1.14257	5.84293	-0.195547	0.844965	NA		3	2	0	0	0	0	0	0	0	0	0	0	0	1	0	0	0	1	0	1	0	0	0	0	0	0	0	0	0	2	0	0	0	0	0	0	0	0	0	0	0	0	0	0	0	0	0	0	0	0	0	0	0	0	0	0	0	0	0	0	0	0	0	0	0	0	1	0	0	0	0	0	0	0	0	0	0	0	0	0	0	0	0	0	0	0	0	0	0
X	ensembl_havana	gene	80335504	80445311	.	+	.	ENSG00000174016	TENT5D	protein_coding	0.00907886	0.24649	5.94126	0.0414878	0.966907	NA		0	0	0	0	0	0	0	0	0	0	0	0	0	0	0	0	0	0	0	0	0	0	0	0	0	0	0	0	0	0	0	0	0	0	0	0	0	0	0	0	0	0	0	0	0	0	0	0	0	0	0	0	0	0	0	0	0	0	2	0	0	0	0	0	0	0	0	0	0	0	0	0	0	0	0	0	0	0	0	0	0	0	0	0	0	0	0	0	0
X	ensembl_havana	gene	80669503	80809877	.	-	.	ENSG00000165288	BRWD3	protein_coding	307.058	0.684599	0.216058	3.16859	0.00153183	0.00487359		423	453	323	362	146	599	187	283	246	96	1074	199	238	245	303	197	327	95	321	344	138	415	225	94	309	226	314	175	219	660	476	378	235	232	504	130	163	282	683	416	849	812	529	112	329	205	129	255	331	80	357	378	434	175	325	606	108	175	1122	243	270	672	294	252	770	103	352	196	1046	390	280	221	460	290	719	1267	206	517	1100	131	301	336	154	950	175	217	552	324	76
X	ensembl_havana	gene	81113699	81201913	.	-	.	ENSG00000198157	HMGN5	protein_coding	486.659	2.01881	0.612415	3.29648	0.000979058	0.0032655		161	58	254	51	283	101	239	40	716	570	148	0	42	18	353	187	190	29	276	85	301	182	1051	684	196	133	60	412	970	124	255	279	438	530	1841	541	462	769	253	230	144	167	498	257	284	24	472	91	145	291	198	34	315	873	624	545	332	498	362	88	56	69	408	670	2497	82	396	1232	688	722	201	321	2000	673	203	393	1499	1573	1688	967	1631	185	470	132	155	5714	511	311	419
X	ensembl_havana	gene	81202102	81298547	.	+	.	ENSG00000131171	SH3BGRL	protein_coding	192.785	-0.466553	0.302466	-1.5425	0.122953	0.219289		297	161	346	164	165	275	163	202	350	84	558	95	137	114	338	228	222	107	191	198	189	253	165	172	280	105	145	218	241	395	331	461	106	170	333	54	110	415	757	313	375	333	486	145	260	139	0	191	304	65	97	76	371	198	206	412	60	94	334	79	82	213	204	146	780	52	130	112	596	174	129	194	519	50	263	380	145	372	303	32	105	179	115	214	102	155	468	97	38
X	ensembl_havana	gene	83508290	83512127	.	+	.	ENSG00000196767	POU3F4	protein_coding	9.12373	0.720763	1.02549	0.702849	0.48215	0.615346		7	9	9	2	0	6	0	1	0	0	24	10	15	3	7	14	0	14	27	11	0	0	0	0	5	12	8	13	7	11	34	5	0	0	0	13	2	13	9	20	18	31	40	0	16	20	12	5	16	0	0	4	20	45	0	21	0	6	2	0	1	12	0	39	22	0	36	33	0	0	0	0	0	28	10	16	0	13	0	6	1	0	17	1	3	0	0	18	21
X	ensembl_havana	gene	83861126	83886699	.	+	.	ENSG00000183035	CYLC1	protein_coding	1.38016	3.68498	2.77544	1.32771	0.184274	0.303187		0	0	2	0	0	0	0	0	0	0	0	0	0	0	4	0	0	0	8	0	0	0	0	0	0	0	0	0	0	0	0	0	0	0	0	0	0	0	0	0	0	4	17	0	0	0	0	0	0	0	11	0	7	23	0	0	0	0	2	0	0	0	0	0	0	0	0	0	0	0	6	0	0	0	0	4	0	0	12	0	28	0	0	0	0	0	0	0	49
X	ensembl_havana	gene	84058346	84206356	.	-	.	ENSG00000072133	RPS6KA6	protein_coding	88.9339	-4.52377	0.413421	-10.9423	7.23576e-28	2.04828e-26		217	99	192	139	67	142	182	207	182	113	382	68	114	123	117	165	119	78	174	151	201	63	55	53	112	115	83	75	146	298	190	218	106	123	107	23	104	202	303	163	417	136	357	83	76	168	96	124	204	128	18	11	78	27	19	21	32	13	59	13	23	27	16	19	60	15	24	36	3	5	9	18	84	52	28	11	9	51	17	26	80	0	14	14	32	254	2	3	13
X	ensembl_havana	gene	84317874	84502479	.	-	.	ENSG00000165259	HDX	protein_coding	64.5682	-0.926233	0.335329	-2.76216	0.00574205	0.0156138		91	61	87	129	51	227	32	89	11	33	349	68	70	105	90	98	42	33	121	106	35	112	37	11	74	25	125	20	47	236	78	90	51	78	176	42	57	65	154	131	215	220	119	40	67	76	15	63	93	8	29	85	75	5	45	114	15	26	149	47	42	108	36	23	154	23	50	30	109	50	32	51	106	12	137	236	18	36	127	49	47	22	36	181	20	144	72	63	3
X	ensembl_havana	gene	85003877	85093315	.	+	.	ENSG00000155008	APOOL	protein_coding	119.195	-0.256015	0.334313	-0.765795	0.443798	0.579141		143	157	149	97	53	105	76	176	100	121	222	101	133	47	73	135	106	90	72	146	50	58	75	64	69	241	70	52	146	244	181	68	88	44	23	46	75	126	438	276	371	224	446	66	80	144	173	202	130	317	154	91	182	98	58	348	72	33	162	80	138	141	242	141	288	51	76	96	145	61	144	72	158	109	123	277	207	8	69	50	66	57	25	267	152	211	61	69	79
X	ensembl_havana	gene	85092284	85243911	.	-	.	ENSG00000184788	SATL1	protein_coding	345.741	-2.72224	0.465715	-5.84529	5.05697e-09	3.48931e-08		231	134	340	335	397	391	281	277	433	293	732	182	112	134	352	650	472	103	456	247	616	294	1470	593	276	248	271	273	603	349	175	450	345	585	1079	1114	673	460	728	310	445	303	483	182	363	178	1527	397	482	435	133	22	180	197	159	101	194	207	106	51	44	115	201	307	300	34	171	266	141	429	72	55	309	314	112	76	206	288	495	469	269	44	69	81	26	641	159	117	88
X	ensembl_havana	gene	85243991	85273362	.	+	.	ENSG00000147180	ZNF711	protein_coding	172.383	0.189594	0.33582	0.56457	0.572366	0.682389		227	168	218	92	89	416	83	139	202	111	974	156	175	183	260	162	154	64	197	173	57	255	167	81	180	91	229	177	74	495	210	253	108	111	247	50	107	111	304	252	731	523	352	109	140	106	136	92	290	49	150	93	295	250	119	258	45	118	739	162	91	386	289	49	233	21	154	197	470	56	118	64	651	61	506	630	215	431	418	26	145	158	48	488	101	34	147	248	1
X	ensembl_havana	gene	85277396	85379717	.	-	.	ENSG00000124429	POF1B	protein_coding	0.388434	3.02737	5.58565	0.54199	0.587825	NA		0	0	0	0	0	0	0	0	0	0	0	0	0	0	0	0	0	0	0	0	0	0	0	0	0	1	0	0	0	0	0	0	0	0	0	0	0	0	0	0	0	0	0	0	0	0	0	0	0	0	0	0	0	0	0	0	0	0	6	0	0	0	0	0	0	0	14	0	0	11	0	0	0	0	1	0	0	0	0	0	0	0	0	0	0	0	0	0	0
X	ensembl_havana	gene	85861180	86047561	.	-	.	ENSG00000188419	CHM	protein_coding	183.383	-1.14511	0.284698	-4.0222	5.76563e-05	0.000246715		343	286	294	198	177	376	205	209	111	138	628	124	178	202	226	436	198	96	293	295	162	185	88	95	249	218	221	115	157	489	352	364	121	154	103	81	100	349	492	363	660	428	456	148	188	197	146	207	169	144	106	126	246	124	92	415	36	83	460	102	168	338	106	204	288	62	223	30	172	195	76	171	156	108	348	430	165	218	198	6	96	161	32	357	50	141	247	148	7
X	ensembl_havana	gene	86148451	86832604	.	+	.	ENSG00000126733	DACH2	protein_coding	33.8888	-5.00684	0.64639	-7.74586	9.4937e-15	1.06949e-13		94	69	94	80	49	57	22	71	40	25	88	24	22	29	15	62	62	45	45	51	43	22	101	22	32	57	48	80	59	172	92	47	64	16	63	56	24	30	89	84	139	79	110	38	44	50	0	49	75	73	17	6	18	13	17	14	7	0	15	12	13	28	17	0	0	0	0	0	0	0	2	0	64	7	10	23	0	19	23	0	0	13	0	17	0	128	0	0	0
X	ensembl_havana	gene	87517409	87670050	.	+	.	ENSG00000102271	KLHL4	protein_coding	88.6461	4.5405	0.391199	11.6066	3.81303e-31	1.40319e-29		37	41	32	42	30	40	22	30	3	14	90	21	42	31	26	32	38	21	23	45	12	33	70	2	40	26	19	27	40	93	48	53	5	70	1	16	26	32	62	47	102	101	103	25	39	24	0	40	25	65	136	104	272	146	147	520	77	78	364	65	72	231	144	183	225	70	113	163	407	267	112	270	58	90	280	529	106	319	105	185	98	134	66	461	123	1	257	138	24
X	ensembl_havana	gene	91434595	91438584	.	+	.	ENSG00000174740	PABPC5	protein_coding	25.7128	-0.00805424	0.664802	-0.0121152	0.990334	0.993935		29	12	17	11	31	34	14	21	17	27	65	13	16	10	29	30	18	11	25	32	34	14	14	10	32	80	15	10	22	19	37	20	7	30	0	20	5	84	79	61	46	44	46	33	47	4	0	40	30	39	22	14	28	0	8	102	0	55	34	6	22	29	0	39	0	34	56	26	0	0	21	34	0	26	25	54	0	90	61	63	0	46	29	41	12	0	28	4	14
X	ensembl_havana	gene	91779261	92623230	.	+	.	ENSG00000102290	PCDH11X	protein_coding	124.422	-3.91902	0.491504	-7.97353	1.5421e-15	1.85051e-14		222	142	193	159	78	293	105	258	117	115	950	142	149	381	154	345	133	122	206	313	80	158	146	34	137	173	281	97	168	326	220	383	129	144	44	173	84	147	545	263	582	384	356	181	187	147	34	189	252	92	79	22	52	0	55	33	3	0	176	29	62	208	233	2	81	7	50	53	0	2	46	21	80	72	123	114	0	71	76	56	22	0	36	124	17	79	18	65	54
X	ensembl_havana	gene	93670930	93673578	.	-	.	ENSG00000186310	NAP1L3	protein_coding	253.347	-2.50174	0.322301	-7.76213	8.35139e-15	9.50508e-14		837	494	460	421	233	153	328	273	557	160	366	112	230	134	271	205	213	155	274	361	312	132	173	300	239	299	217	325	691	1006	1036	421	292	366	367	148	139	405	1078	580	1058	732	1260	288	261	280	57	243	189	300	135	84	380	72	211	291	35	41	165	140	215	260	385	25	391	27	94	174	25	89	65	154	332	185	264	226	162	410	133	62	121	209	25	238	97	237	122	66	73
X	ensembl_havana	gene	93674013	93712274	.	+	.	ENSG00000179083	FAM133A	protein_coding	76.8769	-0.727109	0.430393	-1.68941	0.0911413	0.170542		114	31	116	47	54	52	50	40	134	76	106	19	32	33	119	32	116	21	76	69	74	49	166	50	60	34	69	126	132	79	82	131	62	82	174	104	104	177	129	146	134	109	166	93	78	32	97	74	198	52	26	29	148	154	62	72	7	43	63	40	12	47	124	23	183	14	63	97	193	69	28	28	105	38	82	94	296	206	120	59	94	28	10	92	12	0	115	3	28
X	ensembl_havana	gene	96684712	97604997	.	+	.	ENSG00000147202	DIAPH2	protein_coding	344.254	-0.267191	0.342052	-0.781141	0.434719	0.569312		415	291	448	278	260	775	154	298	390	114	1344	249	283	249	310	185	476	138	600	403	102	605	524	836	399	183	632	474	256	689	283	750	87	328	531	116	437	476	1140	463	1047	552	553	127	228	246	109	381	821	100	108	92	710	336	191	245	70	227	1136	200	248	1009	438	283	904	69	291	332	420	164	172	153	1836	130	591	597	136	910	550	67	140	415	109	536	80	472	616	687	19
X	havana	gene	96883908	96885467	.	+	.	ENSG00000204086	RPA4	protein_coding	2.90254	-1.01437	1.23312	-0.822604	0.410733	0.549636		0	7	4	3	0	1	1	4	0	0	27	9	8	5	6	0	1	2	0	3	15	1	0	7	1	0	14	20	0	7	0	11	0	0	0	0	0	0	2	0	7	4	6	0	0	4	0	1	11	0	1	0	10	0	0	0	0	0	5	2	12	19	1	0	0	0	0	0	0	0	1	0	0	5	5	9	0	0	14	0	0	0	0	6	1	0	18	2	0
X	ensembl_havana	gene	100291644	100410273	.	-	.	ENSG00000165194	PCDH19	protein_coding	111.14	-2.71215	0.427748	-6.34052	2.28988e-10	1.81633e-09		301	300	207	171	83	268	97	135	72	38	550	265	326	289	75	89	114	76	206	165	21	124	91	188	150	73	354	122	151	500	263	285	43	66	24	22	96	88	341	146	586	397	441	101	106	202	0	93	195	121	63	23	31	120	77	67	13	24	186	98	118	220	127	72	79	6	44	34	64	25	21	6	126	59	70	124	45	101	94	3	78	38	29	141	33	133	0	66	12
X	ensembl_havana	gene	100584936	100599885	.	+	.	ENSG00000000005	TNMD	protein_coding	0.0325368	-0.278663	5.94119	-0.0469035	0.96259	NA		0	0	0	0	0	0	0	0	0	0	4	0	0	0	0	0	0	0	0	0	0	0	0	0	0	0	0	0	0	0	0	0	0	0	0	0	0	0	0	0	2	0	0	0	0	0	0	0	0	0	0	0	1	0	0	0	0	0	0	0	0	0	0	0	0	0	0	0	0	0	0	0	0	0	0	0	0	0	0	0	0	0	0	0	0	0	0	0	0
X	ensembl_havana	gene	100627108	100639991	.	-	.	ENSG00000000003	TSPAN6	protein_coding	7.59001	3.13832	0.981139	3.19865	0.00138074	0.00444412		13	10	4	2	14	6	1	0	1	12	5	1	3	2	0	41	1	3	0	0	0	2	0	0	1	0	0	0	2	3	5	4	8	0	0	3	0	0	18	12	9	2	7	0	6	9	0	0	4	0	10	0	4	22	1	84	38	9	47	10	10	6	0	19	33	3	26	0	0	0	6	0	0	35	17	38	0	48	36	0	24	0	3	19	7	17	5	0	0
X	ensembl_havana	gene	100644195	100675788	.	+	.	ENSG00000102359	SRPX2	protein_coding	7.87282	3.89479	1.10199	3.53434	0.000408798	0.00149441		6	2	4	0	0	4	0	0	13	0	9	2	10	1	0	1	0	7	8	7	0	0	15	0	0	0	3	0	1	2	6	0	0	0	0	22	7	0	0	0	0	0	1	0	4	1	1	4	0	9	18	2	25	1	14	24	0	8	64	2	16	5	40	0	67	6	50	76	1	1	2	9	0	35	0	35	0	0	2	32	0	0	4	4	27	56	16	0	0
X	ensembl_havana	gene	100671783	100732123	.	-	.	ENSG00000102362	SYTL4	protein_coding	43.0231	8.47244	0.657122	12.8933	4.91278e-38	2.35814e-36		5	4	10	3	1	6	1	0	0	7	13	10	4	4	0	1	10	8	0	8	8	14	13	0	0	7	7	0	3	0	4	0	0	0	1	23	3	13	4	0	3	24	3	1	0	6	9	0	0	4	41	70	38	8	27	163	159	299	246	99	30	76	104	180	200	23	161	186	69	7	15	43	190	138	58	113	54	148	192	29	68	55	20	113	75	336	40	59	15
X	ensembl_havana	gene	100820391	100841520	.	+	.	ENSG00000101811	CSTF2	protein_coding	28.3322	-1.89411	0.686608	-2.75865	0.00580409	0.0157438		34	159	55	17	21	133	10	18	22	5	149	60	87	74	36	10	38	13	21	20	1	77	43	31	46	7	156	7	0	74	52	28	44	8	55	0	23	61	42	39	73	79	22	5	50	70	0	20	54	16	17	40	26	9	21	27	0	0	89	29	49	86	37	8	45	2	17	0	100	0	32	21	0	4	31	48	30	19	0	28	0	17	0	63	1	0	3	26	0
X	ensembl_havana	gene	100843324	100874359	.	-	.	ENSG00000007952	NOX1	protein_coding	0.338089	1.24415	4.73297	0.262868	0.792652	NA		0	2	0	0	0	0	0	0	0	0	0	0	0	2	0	0	0	0	0	0	0	0	0	0	0	0	0	0	0	0	0	0	0	0	0	4	0	0	0	0	0	0	0	0	0	0	0	0	0	0	0	1	0	0	0	0	0	0	1	0	0	0	1	0	0	0	0	18	0	0	0	0	0	0	0	0	0	0	0	0	0	0	0	0	0	0	0	0	27
X	ensembl_havana	gene	100913445	100929433	.	-	.	ENSG00000182489	XKRX	protein_coding	2.26476	-4.27191	1.47662	-2.89303	0.00381546	0.0108782		0	9	6	2	0	2	3	0	0	16	3	0	7	1	0	13	0	3	0	1	14	10	0	0	3	0	2	1	5	10	0	0	4	2	23	11	0	0	1	4	2	0	6	0	0	1	0	0	0	0	4	3	0	0	0	11	0	0	7	0	0	6	0	0	0	0	0	0	0	0	0	0	0	0	0	0	0	0	0	0	0	0	0	10	2	0	0	0	0
X	ensembl_havana	gene	100969708	100990831	.	+	.	ENSG00000174225	ARL13A	protein_coding	0.901445	3.51695	4.41	0.797494	0.425164	0.559454		0	0	0	0	0	0	0	0	0	0	0	0	0	0	0	0	0	2	0	0	0	0	0	0	0	0	0	0	3	0	0	0	0	0	0	0	0	0	0	0	0	0	0	0	0	0	0	0	0	0	0	0	0	0	0	0	0	0	0	0	0	0	20	0	0	13	3	32	0	0	0	0	0	0	0	0	0	0	0	39	0	0	0	0	0	99	0	0	0
X	ensembl_havana	gene	101009346	101052116	.	-	.	ENSG00000188917	TRMT2B	protein_coding	37.8293	0.618627	0.498982	1.23978	0.215057	0.343593		65	113	59	22	20	86	21	66	1	23	118	67	53	35	22	20	27	29	33	44	7	31	14	54	34	25	57	23	31	93	56	13	7	18	1	11	39	6	70	50	93	42	60	35	23	42	0	27	51	39	38	67	89	3	42	76	26	12	31	49	34	116	91	31	80	62	34	65	141	3	36	2	76	118	47	120	50	14	58	92	2	1	23	65	8	68	28	0	3
X	ensembl_havana	gene	101078879	101096367	.	+	.	ENSG00000126950	TMEM35A	protein_coding	39.4006	-4.04901	0.610843	-6.62856	3.38968e-11	2.97001e-10		110	152	32	64	20	32	46	150	67	71	119	83	41	41	49	57	27	12	66	72	14	43	20	6	35	36	27	56	64	195	121	62	38	39	32	6	23	32	252	136	223	138	220	39	32	36	16	85	78	74	14	10	32	2	19	19	0	0	26	23	36	54	67	0	51	4	0	48	5	0	1	0	44	5	22	38	0	26	16	0	0	19	30	22	6	100	0	0	0
X	ensembl_havana	gene	101098188	101166126	.	+	.	ENSG00000102384	CENPI	protein_coding	28.2956	1.28453	0.498958	2.57442	0.0100407	0.025136		24	26	6	15	11	13	34	13	28	7	73	42	17	19	25	37	16	15	3	23	36	8	17	35	15	6	21	27	42	26	24	14	26	42	70	7	9	44	26	19	39	48	26	19	15	24	0	6	54	24	30	28	47	0	37	58	29	0	47	42	42	41	61	10	21	16	38	19	53	91	40	40	35	87	30	79	13	73	69	52	39	0	4	22	9	0	20	36	47
X	ensembl_havana	gene	101219769	101264502	.	+	.	ENSG00000102385	DRP2	protein_coding	296.83	-6.93509	0.520936	-13.3128	1.95142e-40	1.02589e-38		493	1517	691	466	200	1740	363	457	257	144	2450	1287	932	889	464	213	493	316	448	417	155	980	166	436	592	222	1875	215	250	902	557	403	280	200	653	88	316	347	1088	634	896	653	735	204	322	693	87	372	590	295	75	51	113	28	10	51	0	0	182	62	94	221	42	0	9	7	41	0	40	46	7	1	118	20	73	214	48	208	40	0	4	5	23	98	24	75	26	42	26
X	ensembl_havana	gene	101268253	101293057	.	-	.	ENSG00000102387	TAF7L	protein_coding	6.62926	-7.94154	1.07945	-7.35705	1.88018e-13	1.97687e-12		0	11	7	4	15	28	0	28	6	0	58	18	2	13	4	1	11	23	12	14	0	11	33	19	2	15	32	0	7	30	16	8	0	7	0	12	39	0	14	0	29	17	10	8	5	6	0	17	6	21	0	0	8	0	4	0	0	0	11	0	0	1	0	0	0	0	0	0	0	0	5	0	0	0	4	0	0	0	0	0	0	0	0	0	0	0	0	0	0
X	ensembl_havana	gene	101345661	101348742	.	-	.	ENSG00000126953	TIMM8A	protein_coding	17.2774	-1.1931	0.674287	-1.76943	0.0768219	0.148013		53	42	39	10	7	32	43	16	28	17	72	41	20	13	11	18	12	9	12	22	15	21	25	0	27	9	28	17	5	49	26	24	3	30	29	2	4	6	66	34	51	29	69	22	20	10	2	24	12	1	5	5	18	0	1	37	0	3	48	4	0	20	27	109	2	11	0	2	0	0	15	26	2	26	45	13	0	58	0	6	34	0	10	8	20	0	8	10	11
X	ensembl_havana	gene	101349338	101390796	.	-	.	ENSG00000010671	BTK	protein_coding	13.5403	5.1687	0.954001	5.41791	6.02989e-08	3.69833e-07		1	2	4	6	0	4	0	1	0	0	2	4	8	2	0	0	3	12	4	0	1	16	22	11	11	0	11	13	0	2	2	5	0	1	0	13	15	3	5	0	4	2	0	0	0	2	0	1	0	0	5	7	31	19	4	4	38	0	66	11	16	252	80	38	0	35	57	4	20	4	5	14	22	98	28	14	0	1	1	36	1	0	0	22	15	131	13	0	28
X	ensembl_havana	gene	101390824	101396155	.	+	.	ENSG00000241343	RPL36A	protein_coding	29.1266	0.318794	0.470507	0.677554	0.498054	0.624122		11	21	35	9	16	65	17	40	20	25	78	17	22	31	14	10	18	24	24	29	28	13	85	47	35	8	36	1	24	42	30	46	9	50	89	4	0	57	62	5	62	52	73	23	28	45	0	32	27	36	25	13	62	44	56	92	17	30	53	10	13	31	6	34	36	29	17	41	3	1	23	11	3	13	33	101	37	90	38	66	87	33	9	26	6	113	13	27	1
X	ensembl_havana	gene	101391011	101412297	.	+	.	ENSG00000257529	RPL36A-HNRNPH2	protein_coding	17.0344	3.10861	0.813674	3.82046	0.000133201	0.00054871		10	9	0	14	0	19	7	0	0	0	35	4	9	10	0	16	8	9	0	7	4	24	32	0	11	20	42	13	17	15	0	0	11	0	0	13	13	24	31	9	9	15	12	0	0	6	0	20	20	0	85	22	19	34	0	0	4	26	65	6	4	42	37	30	67	17	25	36	143	17	20	16	95	0	21	0	0	4	106	13	15	44	15	0	25	104	30	10	12
X	ensembl_havana	gene	101393273	101408012	.	-	.	ENSG00000102393	GLA	protein_coding	16.223	1.62165	0.76675	2.11496	0.034433	0.0739573		7	22	10	13	2	21	17	31	3	0	38	34	25	24	2	3	1	19	1	8	0	18	12	29	18	2	19	1	6	12	29	17	6	2	0	7	0	0	20	1	16	0	5	11	29	22	1	13	9	23	37	15	24	48	0	1	2	3	18	53	21	32	6	0	4	34	34	38	3	0	19	4	1	2	26	72	0	0	17	17	3	3	15	33	16	55	46	35	50
X	ensembl_havana	gene	101408222	101414133	.	+	.	ENSG00000126945	HNRNPH2	protein_coding	53.1799	-2.21983	0.57683	-3.84833	0.000118927	0.000495454		262	106	34	67	65	44	52	88	82	63	98	35	68	33	69	69	26	24	93	115	56	39	2	64	68	19	20	45	45	250	182	124	39	50	84	24	17	15	196	120	292	236	270	76	81	36	0	55	137	7	84	38	79	30	44	44	1	2	100	10	2	58	88	2	40	5	38	7	22	0	14	14	5	8	97	147	0	44	47	35	0	17	30	149	27	117	0	36	41
X	ensembl_havana	gene	101418287	101533459	.	+	.	ENSG00000196440	ARMCX4	protein_coding	258.974	-0.320709	0.23961	-1.33847	0.180744	0.299482		394	605	347	207	105	672	167	199	261	100	1369	307	372	440	352	245	254	167	391	302	154	518	256	100	303	226	427	115	145	685	586	382	104	99	314	80	114	284	590	322	1029	555	543	116	205	278	94	250	382	125	239	464	391	130	160	417	199	128	717	293	222	564	192	196	602	68	319	171	659	73	206	201	386	125	500	744	226	240	187	76	182	86	96	620	170	297	308	108	157
X	ensembl_havana	gene	101550547	101554700	.	+	.	ENSG00000126947	ARMCX1	protein_coding	23.4595	-0.926703	0.587555	-1.57722	0.114745	0.206991		37	86	39	16	14	67	25	49	3	10	84	46	59	62	9	32	17	5	20	20	9	30	7	25	33	5	71	30	32	45	49	22	36	0	4	6	7	34	63	7	87	34	33	23	37	20	0	16	51	18	30	42	14	20	18	48	9	14	63	43	32	83	5	17	0	6	5	79	14	8	20	1	43	41	52	12	0	0	10	2	11	15	0	38	2	25	0	5	14
X	ensembl_havana	gene	101615118	101618001	.	-	.	ENSG00000198960	ARMCX6	protein_coding	11.8735	2.39593	0.799876	2.99538	0.00274107	0.00828009		27	22	8	3	9	7	3	19	10	0	11	20	15	11	8	0	7	0	15	3	0	9	0	4	6	6	8	0	0	20	6	0	0	9	0	14	2	0	29	0	23	23	12	3	0	9	0	0	11	22	23	25	16	0	9	13	4	4	47	25	57	40	25	14	94	4	36	8	131	2	8	19	0	11	27	6	16	36	20	0	41	0	1	44	27	0	0	11	0
X	ensembl_havana	gene	101622797	101627843	.	+	.	ENSG00000102401	ARMCX3	protein_coding	271.811	-0.65964	0.227806	-2.89562	0.00378409	0.0108229		586	295	444	326	164	344	294	290	522	147	731	208	227	187	372	190	309	132	297	298	231	342	218	139	316	153	188	334	351	679	644	402	262	356	265	111	141	424	716	469	715	762	1047	140	242	234	92	164	369	268	354	237	364	166	412	521	187	125	659	191	134	305	182	385	276	89	298	345	450	140	206	287	486	163	309	633	282	330	138	114	57	84	125	406	290	391	230	73	97
X	ensembl_havana	gene	101655281	101659850	.	-	.	ENSG00000184867	ARMCX2	protein_coding	101.48	-0.882471	0.320452	-2.75383	0.0058902	0.0159382		102	251	169	77	69	253	77	109	40	52	382	130	144	139	133	69	105	72	176	131	162	111	49	85	129	168	152	64	103	235	90	168	66	74	155	93	108	158	330	126	278	204	210	56	122	99	0	156	86	21	90	141	83	26	102	207	35	56	152	63	79	172	95	144	74	89	80	220	104	0	84	84	42	82	134	347	122	116	83	38	47	25	42	147	33	100	96	71	31
X	ensembl_havana	gene	101882288	101932031	.	-	.	ENSG00000166432	ZMAT1	protein_coding	1409.51	3.89496	0.300458	12.9634	1.97259e-38	9.89883e-37		519	258	604	429	461	848	377	404	626	831	2617	254	286	415	753	791	738	211	733	722	659	650	949	437	568	461	569	340	352	1125	417	1048	353	699	1402	511	1035	826	847	536	1467	1510	1129	317	589	311	685	699	968	649	994	617	2428	3305	1917	3291	914	3092	6304	877	765	2282	2055	1608	6379	625	2197	2841	3581	2356	988	1678	3351	629	4190	6328	1915	6530	9193	1539	5924	1361	1163	3128	719	4988	3586	2509	504
X	ensembl_havana	gene	102125679	102140426	.	+	.	ENSG00000184905	TCEAL2	protein_coding	618.035	-3.49328	0.351319	-9.94333	2.69671e-23	5.83758e-22		876	477	874	923	761	928	568	368	1009	564	1695	177	362	247	1237	1014	924	160	872	557	642	1042	1763	1669	678	687	678	942	1212	843	1249	880	471	1027	2436	1052	1342	2016	1831	855	1156	843	1181	330	1064	293	938	853	1308	1064	116	106	275	226	259	299	118	177	407	133	117	220	219	141	1006	44	190	399	773	127	106	291	799	162	207	380	544	478	1097	324	424	382	130	223	102	752	305	240	1
X	ensembl_havana	gene	102140476	102142970	.	-	.	ENSG00000204071	TCEAL6	protein_coding	77.5276	-4.04545	0.604089	-6.69678	2.13061e-11	1.89693e-10		104	87	136	93	82	104	47	44	172	44	175	25	67	45	88	107	108	60	104	55	128	150	113	161	116	69	70	124	200	156	165	113	90	121	363	101	157	187	290	115	155	116	168	34	153	67	160	114	237	189	20	1	8	44	41	22	7	2	24	18	11	46	49	0	0	13	14	0	198	0	25	14	174	32	20	14	0	134	136	9	1	0	1	13	54	212	10	21	0
X	ensembl_havana	gene	102153708	102155977	.	-	.	ENSG00000184515	BEX5	protein_coding	36.375	-5.15253	0.631052	-8.16498	3.21478e-16	4.03308e-15		51	46	94	66	31	103	29	44	125	1	173	35	68	50	72	1	33	19	30	94	49	66	145	104	54	11	68	35	37	116	148	122	31	37	38	48	75	20	151	66	147	103	36	7	40	59	84	46	63	38	18	0	41	0	22	0	1	1	29	0	13	29	5	0	31	0	1	11	27	0	4	0	23	5	46	4	0	2	13	9	0	0	15	37	2	81	9	6	0
X	ensembl_havana	gene	102215298	102229532	.	+	.	ENSG00000268235	TCP11X1	protein_coding	0.142002	-1.47525	5.94034	-0.248344	0.803868	NA		0	1	0	0	0	0	0	0	0	0	0	5	1	0	0	0	0	0	0	0	0	0	0	0	0	0	0	0	0	0	0	0	0	0	0	0	0	0	0	0	0	0	0	0	0	0	0	0	7	0	0	0	0	0	0	0	0	0	0	0	0	0	0	0	0	0	0	0	0	0	0	0	0	0	0	0	0	0	0	0	18	0	0	0	0	0	0	0	0
X	ensembl_havana	gene	102247167	102326722	.	+	.	ENSG00000269405	NXF2	protein_coding	0.925472	-4.91069	3.82472	-1.28394	0.199164	0.322401		0	7	0	0	0	0	0	0	0	13	12	0	5	0	13	0	0	0	17	0	0	0	0	0	4	0	0	0	0	0	0	0	0	0	0	0	0	0	0	0	0	0	0	0	0	0	0	0	19	0	0	0	0	0	0	0	0	0	0	0	0	0	0	0	0	0	0	0	0	0	0	0	0	0	0	0	0	0	0	0	0	0	0	0	0	0	0	0	0
X	ensembl_havana	gene	102360395	102440008	.	-	.	ENSG00000269437	NXF2B	protein_coding	1.89809	-8.3292	2.43226	-3.42446	0.000616014	0.00213139		0	0	8	1	0	0	0	0	14	0	0	10	0	5	0	0	0	0	0	0	0	4	7	0	0	3	0	0	4	0	0	0	0	7	18	35	0	0	5	0	0	3	0	0	0	2	0	18	0	0	0	0	0	0	0	0	0	0	0	0	0	0	0	0	0	0	0	0	0	0	0	0	0	0	0	0	0	0	0	0	0	0	0	0	0	0	0	0	0
X	havana	gene	102360395	102471812	.	-	.	ENSG00000284800	ENSG00000284800	protein_coding	3.1027	-1.89725	1.24005	-1.52998	0.126021	0.224037		0	11	0	0	2	4	0	0	0	0	15	8	4	5	1	0	6	8	4	4	0	14	15	0	1	1	18	0	3	22	0	9	0	0	25	0	0	0	4	21	16	0	0	2	1	0	0	0	7	0	6	5	0	0	0	1	18	0	1	0	0	0	0	0	4	0	1	0	0	0	3	0	0	15	0	6	5	0	2	0	4	0	1	0	0	2	0	1	4
X	ensembl_havana	gene	102456862	102471842	.	-	.	ENSG00000215029	TCP11X2	protein_coding	2.69503	-0.62087	1.81738	-0.341629	0.73263	0.808716		0	5	13	1	0	4	0	0	0	0	22	15	1	2	0	0	0	0	5	4	0	4	11	19	5	0	8	7	0	9	4	9	0	0	5	0	0	0	0	0	16	0	0	0	0	2	0	3	10	0	11	0	0	0	0	0	0	0	0	0	0	0	0	0	0	0	0	0	0	0	0	0	0	0	5	3	0	0	0	0	18	0	0	0	0	0	0	0	22
X	ensembl_havana	gene	102513682	102516739	.	-	.	ENSG00000158164	TMSB15A	protein_coding	0.0663232	-0.413876	5.94121	-0.069662	0.944463	NA		0	0	0	0	0	0	0	0	0	0	0	0	0	0	0	0	0	0	0	0	0	0	0	0	0	0	0	0	0	0	0	0	0	0	0	0	0	0	0	0	0	0	0	0	0	0	2	2	0	0	0	0	0	0	0	0	0	0	0	0	0	0	0	0	0	0	0	0	0	0	0	0	0	0	0	0	0	0	0	0	0	0	0	0	0	0	0	0	0
X	ensembl_havana	gene	102599168	102604159	.	+	.	ENSG00000125962	ARMCX5	protein_coding	105.596	-1.74082	0.427001	-4.07685	4.56501e-05	0.000197638		137	142	135	61	114	263	100	145	67	118	425	120	150	116	111	227	129	157	162	151	103	101	116	147	179	130	141	48	105	233	192	140	16	84	126	82	78	52	363	168	246	88	345	156	100	182	42	195	156	118	73	54	71	117	75	253	9	34	222	61	28	109	49	178	97	70	90	67	13	1	31	156	2	32	181	175	10	59	12	135	37	16	72	118	84	0	53	56	43
X	ensembl_havana	gene	102651092	102659083	.	+	.	ENSG00000198932	GPRASP1	protein_coding	1174.4	-3.2078	0.201962	-15.8831	8.29212e-57	9.1545e-55		2510	2167	2786	2023	958	3582	1321	1035	995	540	6332	1262	2157	1802	2736	1140	2208	913	1809	1555	937	3455	1339	1551	2392	1087	1866	1749	1052	3965	2715	1904	946	949	1375	446	1592	2161	3341	2616	4987	2354	3928	754	1317	1574	498	1415	2760	1056	507	651	1122	415	463	769	81	379	1448	442	289	1170	748	345	1056	285	513	489	1236	170	317	479	1493	398	1055	1672	303	814	919	244	388	624	324	1046	338	814	434	637	201
X	ensembl_havana	gene	102712445	102717733	.	+	.	ENSG00000158301	GPRASP2	protein_coding	216.282	-3.43419	0.304482	-11.2788	1.67066e-29	5.12337e-28		374	394	497	301	229	578	182	309	103	186	1021	190	266	268	253	343	407	258	332	296	313	314	141	220	439	267	353	228	194	537	456	256	159	263	329	259	357	451	615	316	594	395	603	141	392	318	110	357	426	627	107	55	132	90	61	152	32	67	174	37	47	119	56	138	88	23	98	148	3	38	33	92	379	192	74	222	162	178	105	27	123	115	96	120	85	23	71	38	93
X	havana	gene	102712495	102753530	.	+	.	ENSG00000286237	ARMCX5-GPRASP2	protein_coding	26.1444	-3.26262	1.70123	-1.91781	0.0551355	0.110271		0	306	0	55	0	102	0	117	0	0	67	78	92	78	34	0	143	25	18	7	0	50	0	98	39	66	70	0	100	18	32	0	0	0	0	0	28	0	294	0	31	14	0	0	0	83	0	9	80	7	31	55	0	2	0	0	0	0	135	0	34	48	0	71	152	0	0	0	0	0	0	0	0	22	0	0	0	0	31	0	0	0	0	22	0	0	0	71	0
X	ensembl_havana	gene	102720688	102753540	.	+	.	ENSG00000198908	BHLHB9	protein_coding	151.34	-2.05377	0.383778	-5.35146	8.72493e-08	5.29248e-07		258	118	158	209	136	239	158	174	94	137	511	26	50	55	139	292	164	128	356	232	257	101	106	23	165	195	124	88	30	429	412	276	82	154	261	141	198	340	416	259	439	239	555	167	184	139	305	333	79	432	43	32	88	67	128	252	38	112	19	34	36	28	68	148	212	97	113	129	57	34	45	191	164	126	127	284	111	169	136	100	31	57	88	107	82	203	55	18	86
X	havana	gene	102937272	102938300	.	+	.	ENSG00000102128	RAB40AL	protein_coding	5.92833	-5.68114	1.3682	-4.15228	3.29179e-05	0.000145196		0	63	5	8	0	53	0	6	0	0	37	18	37	26	18	0	6	0	19	15	0	27	0	26	10	0	29	7	18	12	5	6	0	3	0	0	0	6	37	7	26	13	26	0	0	20	0	4	19	0	0	6	0	0	0	0	0	0	25	0	8	9	0	0	0	0	0	0	0	0	0	0	20	0	4	0	0	0	0	0	0	0	0	0	0	0	0	0	0
X	ensembl_havana	gene	103062651	103064171	.	-	.	ENSG00000133169	BEX1	protein_coding	25.3897	-2.92983	0.744078	-3.93753	8.23256e-05	0.000348228		43	136	45	67	4	44	20	15	25	20	105	22	93	54	28	0	2	12	29	36	0	29	29	90	39	15	47	37	63	173	69	7	21	13	18	44	28	34	95	25	137	134	59	11	4	40	0	18	44	2	15	19	17	24	2	2	0	5	14	19	59	26	0	0	69	0	24	0	19	0	10	0	10	3	13	22	0	82	41	0	32	0	0	42	0	0	4	10	7
X	ensembl_havana	gene	103075810	103093143	.	-	.	ENSG00000147206	NXF3	protein_coding	0.881178	4.77035	4.72393	1.00983	0.312579	0.457069		0	0	0	0	0	0	0	0	0	0	0	0	0	0	0	0	0	0	0	0	0	0	15	0	0	0	0	0	0	0	0	0	0	0	0	18	0	0	0	0	0	0	0	0	0	0	0	0	0	0	0	0	5	0	0	0	11	0	0	0	0	0	0	0	0	8	0	0	0	0	0	0	0	6	0	0	0	0	0	0	0	0	0	0	0	30	0	0	0
X	ensembl_havana	gene	103215108	103217246	.	+	.	ENSG00000102409	BEX4	protein_coding	190.059	-1.83159	0.336353	-5.44542	5.16826e-08	3.20549e-07		669	513	285	209	87	267	177	190	411	97	547	136	304	151	165	113	178	52	200	393	95	119	163	386	192	136	125	220	216	840	879	271	95	91	123	26	113	235	769	366	1003	835	983	85	160	230	104	115	502	175	135	146	211	104	150	200	53	54	269	163	178	218	239	52	258	59	94	120	376	40	82	122	115	55	150	256	281	151	161	18	103	238	110	282	122	152	24	31	32
X	ensembl_havana	gene	103252995	103255192	.	-	.	ENSG00000180964	TCEAL8	protein_coding	51.6969	-0.269391	0.421457	-0.63919	0.522699	0.641302		105	83	50	68	38	38	56	19	83	23	119	17	42	22	89	8	48	21	50	48	25	48	83	5	55	24	48	27	49	144	106	57	26	62	56	57	39	103	180	95	146	144	152	3	31	66	48	61	119	33	41	27	49	28	30	60	70	51	109	36	21	102	91	3	175	37	10	29	68	19	67	47	133	38	115	139	13	113	54	47	66	0	7	84	47	0	79	69	5
X	ensembl_havana	gene	103273691	103276750	.	-	.	ENSG00000204065	TCEAL5	protein_coding	310.156	-2.11692	0.403125	-5.25128	1.51046e-07	8.82303e-07		349	199	371	489	250	226	226	100	363	179	406	11	161	109	450	276	428	121	288	214	372	508	942	668	306	259	221	457	774	428	775	193	145	414	2063	469	543	643	682	497	476	384	521	251	425	163	601	294	505	582	134	23	226	333	235	179	136	111	185	85	97	118	227	157	427	32	149	220	452	61	179	56	644	200	151	247	250	316	927	93	394	80	146	158	73	711	205	163	27
X	ensembl_havana	gene	103309346	103311007	.	-	.	ENSG00000133134	BEX2	protein_coding	25.2625	-1.29718	0.582326	-2.22759	0.0259078	0.058253		28	75	40	44	8	69	5	9	12	26	98	12	70	39	46	5	27	38	11	29	16	50	33	22	34	4	52	24	0	93	70	23	27	10	142	4	53	87	65	56	66	64	19	6	5	50	0	8	10	4	33	46	14	16	12	25	3	13	48	19	27	35	4	0	20	26	9	23	60	0	16	20	27	0	27	39	109	15	15	41	12	0	4	37	1	12	17	2	0
X	ensembl_havana	gene	103330229	103332326	.	+	.	ENSG00000182916	TCEAL7	protein_coding	163.766	0.574082	0.31162	1.84225	0.0654388	0.129008		219	127	254	190	85	163	122	95	232	58	304	58	136	92	265	63	188	76	100	154	118	183	198	171	141	55	119	79	70	294	309	144	56	159	238	98	203	284	379	199	333	308	314	42	196	123	150	132	291	41	117	133	399	123	135	146	104	110	466	120	150	223	185	61	688	47	123	311	733	143	234	245	128	98	396	203	154	196	356	125	496	222	36	399	65	19	230	92	32
X	ensembl_havana	gene	103356489	103358462	.	+	.	ENSG00000185222	TCEAL9	protein_coding	143.391	0.932796	0.539125	1.7302	0.0835939	0.158255		55	56	102	580	39	69	42	40	123	43	80	16	27	29	99	105	116	32	82	55	69	72	161	82	65	113	23	66	166	91	301	109	11	114	202	322	85	246	167	59	119	108	92	89	149	67	302	125	78	395	50	57	94	57	151	42	4	37	110	30	65	35	87	189	463	19	86	559	264	328	97	251	161	121	114	153	36	136	720	550	249	221	73	82	46	590	255	182	205
X	ensembl_havana	gene	103376395	103378164	.	+	.	ENSG00000166681	BEX3	protein_coding	241.149	0.350951	0.313396	1.11983	0.262784	0.402936		264	254	241	201	119	246	112	113	429	69	495	82	173	123	325	168	292	78	212	165	172	437	583	257	196	133	188	253	164	336	385	218	161	211	579	203	381	590	425	239	377	356	280	65	218	126	85	172	565	123	148	149	290	354	156	216	156	86	406	97	171	188	465	134	945	39	178	414	869	481	114	196	381	111	257	392	519	467	984	178	447	319	118	210	93	307	301	138	34
X	ensembl_havana	gene	103499130	103519489	.	-	.	ENSG00000172476	RAB40A	protein_coding	25.6938	-1.94854	0.620089	-3.14235	0.001676	0.00528659		25	30	39	22	30	58	22	26	32	0	110	29	28	24	30	13	35	38	67	44	22	47	58	0	31	41	25	5	13	57	62	30	14	36	56	40	61	48	52	1	71	38	72	19	27	11	41	32	39	26	32	10	3	8	8	9	70	1	16	14	4	23	47	48	0	27	45	31	38	0	2	4	30	15	36	58	0	46	10	0	0	0	6	42	9	0	4	9	0
X	ensembl_havana	gene	103576231	103587729	.	+	.	ENSG00000133142	TCEAL4	protein_coding	1712.72	0.660259	0.415162	1.59036	0.111753	0.202254		1185	378	1492	886	1279	1104	974	453	1574	1158	1885	110	353	262	1725	2164	1523	361	1653	583	1721	1790	3452	2259	1017	954	636	1853	2960	965	1519	1102	1146	1873	5951	2357	2073	3191	2440	1759	1313	1132	2162	996	1849	379	2065	1560	1913	1444	833	262	1552	2597	1753	1537	1066	1495	2391	451	380	628	1969	1777	6590	332	1555	3417	3831	3115	1012	2299	5656	1070	1380	2406	2342	4803	4578	2768	3290	1413	796	1107	688	5576	2750	1901	575
X	ensembl_havana	gene	103607451	103629690	.	+	.	ENSG00000196507	TCEAL3	protein_coding	192.677	-0.392926	0.350634	-1.12062	0.262452	0.402936		172	147	218	183	139	119	106	49	240	95	286	18	134	62	230	189	226	72	164	125	161	278	538	377	182	156	199	166	326	232	416	162	173	264	466	296	211	240	319	195	251	174	463	115	187	88	276	212	284	155	159	81	176	179	196	193	188	74	222	102	31	103	236	120	587	33	142	359	252	127	135	149	443	116	121	151	93	254	738	427	201	223	58	152	33	557	199	139	61
X	ensembl_havana	gene	103628704	103630953	.	+	.	ENSG00000172465	TCEAL1	protein_coding	42.5424	-2.48317	0.483583	-5.13494	2.82233e-07	1.61443e-06		104	144	60	42	29	43	31	60	41	10	107	40	80	45	23	17	65	34	52	41	35	39	109	35	32	60	35	32	54	140	132	53	92	32	123	2	17	81	186	81	173	152	141	43	45	60	36	76	83	54	35	48	41	0	10	15	35	25	43	53	56	51	81	0	36	3	15	4	32	0	7	16	67	15	26	69	30	0	71	31	36	5	10	44	15	0	20	8	0
X	ensembl_havana	gene	103675496	103688158	.	-	.	ENSG00000123562	MORF4L2	protein_coding	360.024	-1.0629	0.242177	-4.38893	1.1391e-05	5.28388e-05		547	848	676	650	165	657	194	371	386	159	937	413	483	427	532	186	367	260	360	381	162	643	491	652	395	287	593	329	435	875	622	532	215	204	496	172	298	459	1223	615	1144	860	843	139	348	428	95	460	796	395	172	404	385	151	119	387	111	144	658	461	372	570	285	162	835	184	212	179	729	205	163	382	674	93	498	770	122	628	237	198	269	570	85	403	144	101	415	256	134
X	ensembl_havana	gene	103710909	103714032	.	+	.	ENSG00000179363	TMEM31	protein_coding	5.17295	0.762607	1.10463	0.69037	0.489962	0.618524		5	1	13	0	0	9	0	10	21	0	9	10	3	1	13	0	0	8	20	1	0	17	8	6	4	0	9	3	0	6	3	3	0	0	0	1	11	0	9	0	3	17	0	0	6	1	0	12	9	6	0	4	5	0	0	0	0	11	8	9	9	0	3	0	0	3	0	19	11	0	0	12	0	0	35	26	14	0	10	0	0	31	0	6	0	0	15	15	0
X	ensembl_havana	gene	103773718	103792619	.	+	.	ENSG00000123560	PLP1	protein_coding	2969.31	12.8767	0.704751	18.2713	1.4004e-74	2.39269e-72		81	50	15	10	1	6	24	74	42	38	76	81	33	11	39	65	11	96	16	67	3	136	104	0	75	112	8	18	23	98	44	52	5	3	2	45	33	21	20	5	74	6724	171	9	43	27	121	2	63	236	12430	6748	7461	1823	9709	26163	5021	2847	22674	5883	5121	10404	6566	6260	14504	2215	6132	1942	22648	3660	6941	5870	1038	3579	12123	21134	4641	2581	1553	1427	3454	5825	2174	33434	13573	3392	5171	1182	1153
X	ensembl_havana	gene	103822327	103832257	.	-	.	ENSG00000123570	RAB9B	protein_coding	64.7811	-3.80379	0.489822	-7.76566	8.12242e-15	9.34078e-14		94	81	128	74	127	118	87	121	73	44	219	47	87	56	80	179	92	91	98	115	64	37	66	48	60	166	66	60	29	222	174	99	65	46	68	70	96	116	251	96	195	117	165	112	62	120	47	110	88	101	13	16	10	0	38	64	0	24	53	8	20	29	11	57	3	11	89	73	2	0	29	14	20	16	48	108	54	5	13	0	0	38	24	35	18	218	2	16	24
X	ensembl_havana	gene	103918896	103966712	.	+	.	ENSG00000158427	TMSB15B	protein_coding	13.7146	-1.66603	0.733857	-2.27024	0.0231932	0.0526858		16	36	27	12	5	37	7	24	17	0	55	23	24	12	13	13	4	14	17	20	13	39	25	0	15	8	18	0	4	28	30	35	8	6	27	11	7	34	26	30	33	2	47	22	24	28	0	14	15	35	11	2	0	7	10	0	21	16	22	7	9	5	16	23	42	8	12	0	0	6	3	0	0	0	1	56	0	0	1	0	42	0	1	6	18	0	17	24	0
X	ensembl_havana	gene	104011147	104013708	.	-	.	ENSG00000123569	H2BW1	protein_coding	0.737195	-5.39039	3.07334	-1.75392	0.0794445	0.152269		0	0	1	3	0	3	0	0	0	0	12	0	0	0	0	0	0	2	0	0	0	0	0	0	1	0	0	0	0	0	0	0	0	9	0	0	0	0	0	0	0	4	15	1	0	0	0	1	0	26	0	0	0	0	0	0	0	0	0	0	0	0	0	0	0	0	0	0	0	0	0	0	0	0	0	0	0	0	0	0	0	0	0	0	0	0	0	0	0
X	ensembl_havana	gene	104039956	104042454	.	+	.	ENSG00000101812	H2BW2	protein_coding	2.91896	-4.21073	2.17334	-1.93744	0.0526911	0.106151		0	4	0	0	4	0	5	0	0	3	0	0	1	2	4	0	9	5	0	0	0	0	23	0	1	0	0	0	9	0	0	0	0	0	0	29	6	0	5	0	0	0	2	0	3	6	0	0	3	57	0	0	0	0	0	0	0	0	0	0	0	6	0	0	0	0	0	0	0	0	7	0	0	0	0	0	0	0	0	23	0	0	0	0	0	0	0	0	0
X	ensembl_havana	gene	104063871	104076236	.	-	.	ENSG00000269226	TMSB15B	protein_coding	21.1346	-4.84094	0.579372	-8.35549	6.51599e-17	8.88105e-16		21	44	56	25	30	70	24	44	27	12	106	70	33	33	16	34	27	38	24	30	25	26	34	10	38	15	38	27	23	51	34	23	4	24	85	15	51	79	64	82	88	52	97	19	10	29	1	48	7	23	5	7	3	4	0	19	1	7	38	7	6	46	0	3	26	2	11	0	0	0	3	5	0	0	14	10	0	19	0	23	21	0	0	11	0	1	7	0	0
X	ensembl_havana	gene	104099214	104157009	.	-	.	ENSG00000269743	SLC25A53	protein_coding	27.8983	0.29373	0.52604	0.558378	0.576586	0.686191		33	17	21	33	6	60	12	14	0	0	91	47	35	39	17	2	41	16	17	29	12	34	34	8	33	20	59	28	32	34	38	34	15	48	56	33	3	67	34	14	72	46	69	8	13	21	2	39	53	46	59	45	35	43	14	60	20	18	99	30	29	71	17	41	55	40	34	0	117	0	18	43	13	31	48	112	1	56	45	20	45	0	22	48	4	0	14	3	1
X	ensembl_havana	gene	104112131	104115842	.	+	.	ENSG00000166707	ZCCHC18	protein_coding	22.5276	-3.53822	0.713398	-4.95967	7.06144e-07	3.81119e-06		5	94	37	12	26	53	55	49	12	31	57	23	36	38	24	28	20	21	46	25	21	23	0	98	29	41	50	44	44	56	21	22	0	16	5	36	60	26	38	43	35	7	57	19	30	32	21	25	19	15	1	9	18	0	0	6	0	15	14	4	8	12	0	15	0	1	0	37	13	0	5	0	0	5	15	18	0	1	19	14	54	0	12	7	13	0	15	40	0
X	ensembl_havana	gene	104166453	104195902	.	+	.	ENSG00000123575	FAM199X	protein_coding	181.637	-1.69397	0.384286	-4.40811	1.04277e-05	4.88253e-05		424	292	312	411	198	139	137	312	109	138	346	93	163	115	149	217	72	117	198	263	167	89	115	39	94	163	176	137	373	691	570	263	150	213	165	96	66	290	645	419	649	414	1023	220	237	225	197	247	199	265	114	115	124	48	122	617	9	106	230	62	87	221	187	333	244	48	87	63	83	57	29	83	113	275	215	453	147	139	32	95	0	136	145	368	184	102	30	91	65
X	ensembl_havana	gene	104566199	105767829	.	+	.	ENSG00000189108	IL1RAPL2	protein_coding	19.8042	-10.7069	0.890459	-12.024	2.65742e-33	1.12838e-31		67	42	49	24	11	103	16	10	40	9	205	100	70	140	43	9	33	20	28	44	19	56	0	19	50	5	59	17	12	85	74	40	0	26	35	2	37	27	37	22	141	46	74	15	12	63	0	9	80	0	0	0	10	0	0	0	0	8	0	2	6	2	0	0	0	0	0	0	0	0	0	0	0	0	0	2	0	0	0	0	0	0	1	4	0	0	0	0	0
X	ensembl_havana	gene	105218929	105220694	.	-	.	ENSG00000268629	TEX13A	protein_coding	0.114492	-0.746857	5.94098	-0.125713	0.899959	NA		0	0	0	0	0	0	0	0	0	0	0	0	0	0	0	0	0	0	0	0	0	0	0	0	0	7	0	0	0	0	0	0	0	0	0	0	0	0	0	0	0	0	0	0	0	0	0	0	0	0	0	0	0	0	0	0	0	0	0	0	0	0	0	0	0	0	0	0	0	0	0	0	0	0	0	0	0	0	0	0	0	0	0	0	0	0	0	0	0
X	ensembl_havana	gene	105822539	105958610	.	+	.	ENSG00000123572	NRK	protein_coding	3.84183	-1.31192	1.4726	-0.890886	0.37299	0.514726		0	3	1	0	6	3	8	0	21	6	34	8	1	9	0	8	0	5	3	7	0	3	2	0	6	5	2	0	0	11	2	4	0	15	0	6	0	0	0	0	24	7	19	8	0	6	0	1	10	0	0	0	17	0	0	0	0	0	0	0	0	0	3	0	0	0	11	0	0	0	0	0	0	0	0	0	0	38	12	0	0	0	1	0	0	0	0	0	21
X	ensembl_havana	gene	106032435	106038727	.	-	.	ENSG00000123561	SERPINA7	protein_coding	0.0971555	1.39348	5.94006	0.234591	0.814526	NA		0	0	0	0	0	0	0	0	0	0	0	0	0	0	0	0	0	0	0	0	0	0	0	0	0	0	0	0	0	0	0	0	0	0	0	0	0	0	0	0	0	0	0	0	0	0	0	0	0	0	6	0	0	0	0	0	0	0	0	0	0	0	0	0	0	0	0	0	0	0	2	0	0	0	0	0	0	0	0	0	0	0	0	0	0	0	0	0	0
X	ensembl_havana	gene	106168305	106208956	.	+	.	ENSG00000157502	PWWP3B	protein_coding	26.8744	-2.47125	0.593906	-4.16101	3.16843e-05	0.00014048		33	47	35	227	1	65	19	31	32	2	130	20	25	18	28	31	23	11	16	45	27	32	6	64	13	37	42	16	21	104	37	42	2	4	98	39	14	11	174	33	159	71	5	21	12	28	35	50	77	43	16	38	28	1	4	18	0	32	33	7	12	31	30	0	78	4	14	8	47	17	11	18	0	3	45	48	3	8	18	23	3	59	0	44	10	0	8	0	0
X	ensembl_havana	gene	106611930	106679439	.	+	.	ENSG00000147231	RADX	protein_coding	24.3971	3.59327	0.678331	5.29723	1.17576e-07	6.90445e-07		29	10	7	3	8	26	14	21	0	11	44	9	20	10	5	18	13	5	9	10	0	5	1	0	7	11	12	4	7	42	30	8	5	4	0	12	8	0	35	10	75	54	101	0	17	16	0	19	0	1	34	83	32	29	0	101	2	32	109	8	26	72	87	27	61	14	17	0	14	66	7	50	110	17	111	168	36	149	6	1	1	38	18	116	29	154	6	97	0
X	ensembl_havana	gene	106693794	106797016	.	+	.	ENSG00000133135	RNF128	protein_coding	18.4146	-0.870416	0.907339	-0.959306	0.337404	0.483759		68	28	28	21	9	21	3	12	0	29	30	10	5	9	33	43	0	11	49	9	28	16	25	0	25	21	11	7	16	52	36	37	18	7	0	10	0	26	41	69	84	46	88	0	21	7	47	14	21	0	31	4	42	18	0	0	38	0	37	7	29	13	35	0	0	0	7	0	0	61	0	15	0	0	17	42	0	27	7	0	0	22	7	27	0	122	0	29	0
X	ensembl_havana	gene	106802673	106876150	.	+	.	ENSG00000133138	TBC1D8B	protein_coding	512.823	-0.478531	0.366507	-1.30565	0.19167	0.312081		282	154	446	539	541	577	283	295	430	312	1114	252	149	251	434	593	465	254	437	422	451	363	1673	429	358	272	346	380	1041	431	337	484	325	643	971	1094	547	648	745	469	677	547	470	392	434	223	1616	465	801	763	382	190	391	413	300	421	324	240	708	202	98	424	891	541	1106	122	339	472	432	995	296	400	1049	460	574	944	685	1124	753	712	607	434	145	537	98	589	620	509	175
X	ensembl_havana	gene	106813871	107000212	.	-	.	ENSG00000133131	MORC4	protein_coding	343.445	1.24293	0.361545	3.43781	0.000586429	0.00204233		208	130	270	313	205	255	171	116	210	222	442	207	131	113	254	355	347	171	216	97	321	189	472	224	165	141	208	174	587	186	160	155	149	369	840	523	386	252	334	268	252	215	361	226	260	178	639	224	287	283	393	181	360	300	383	338	471	270	564	179	173	313	549	471	1240	195	243	479	659	588	305	397	698	665	308	596	435	1189	725	927	665	77	254	272	79	1276	435	296	112
X	ensembl_havana	gene	106900063	106903341	.	-	.	ENSG00000147223	RIPPLY1	protein_coding	0.472527	3.28195	3.14852	1.04238	0.297237	0.438702		0	0	0	0	0	0	0	0	0	0	2	0	0	0	0	0	0	2	0	0	0	0	0	0	0	0	0	0	0	0	2	0	0	0	1	0	0	0	0	2	0	0	3	0	0	0	0	0	0	0	0	0	0	24	0	17	0	0	7	12	0	0	0	0	0	0	0	0	0	0	0	0	0	0	5	0	0	0	1	0	0	0	0	4	0	0	0	0	0
X	ensembl_havana	gene	106900164	106930861	.	+	.	ENSG00000165376	CLDN2	protein_coding	1.77711	0.597708	3.20587	0.186442	0.852098	0.90107		0	0	0	0	0	0	0	0	0	0	1	2	0	0	0	0	0	11	2	0	0	0	33	0	0	0	0	0	0	0	0	0	0	0	0	4	3	0	0	0	0	0	0	0	0	0	0	0	0	30	2	0	0	0	0	0	0	0	0	0	0	0	0	0	0	0	13	0	0	0	0	0	0	16	0	0	0	0	0	23	0	0	0	0	0	0	0	0	0
X	ensembl_havana	gene	107061885	107118823	.	-	.	ENSG00000089682	RBM41	protein_coding	366.516	-0.020256	0.305174	-0.0663755	0.947079	0.965443		196	237	377	397	165	439	226	405	202	310	1012	117	153	195	303	1185	348	133	605	431	315	207	226	104	262	543	197	129	285	557	349	815	138	423	452	348	211	422	960	222	849	563	561	213	458	243	585	505	441	758	202	220	424	238	293	907	72	247	956	163	119	440	319	638	703	136	400	417	905	353	248	607	640	186	748	932	223	598	314	247	174	598	180	854	115	414	276	459	327
X	ensembl_havana	gene	107123427	107206433	.	-	.	ENSG00000198088	NUP62CL	protein_coding	0.765509	4.12128	2.74363	1.50213	0.133064	0.233178		9	0	0	0	0	0	0	0	0	0	0	0	0	0	0	0	0	0	0	0	0	0	0	0	0	0	0	0	0	0	0	6	0	0	0	0	0	0	0	0	1	0	0	0	0	0	0	0	0	0	3	0	9	0	14	0	0	0	3	2	0	9	0	0	0	0	0	0	0	0	0	0	0	1	0	13	1	0	0	0	0	0	0	3	0	0	0	8	0
X	ensembl_havana	gene	107206611	107244247	.	+	.	ENSG00000080572	DNAAF6	protein_coding	0.836356	2.39483	2.61972	0.914155	0.360636	0.503852		0	2	0	1	0	0	0	0	0	0	0	0	0	0	0	0	0	6	11	0	0	0	0	0	0	0	1	0	0	0	0	0	0	4	0	0	0	0	0	0	0	0	0	0	0	0	0	1	0	0	5	0	0	0	0	0	0	0	0	0	0	0	0	0	5	0	0	0	0	10	1	0	2	0	0	0	0	20	3	0	1	0	1	0	0	0	0	0	0
X	ensembl_havana	gene	107449652	107605255	.	+	.	ENSG00000147234	FRMPD3	protein_coding	21.331	-2.24853	0.808908	-2.77972	0.00544066	0.0149415		12	56	9	30	23	65	26	24	0	0	112	109	81	94	37	43	0	47	42	38	4	36	8	3	28	6	61	19	2	39	53	13	16	7	1	2	13	0	51	26	58	41	57	37	12	56	7	15	36	30	12	50	0	15	0	0	0	2	28	14	3	34	15	0	17	13	1	0	0	0	3	0	2	20	0	5	9	0	27	43	10	0	9	8	6	123	1	20	7
X	ensembl_havana	gene	107628428	107651993	.	+	.	ENSG00000147224	PRPS1	protein_coding	16.3843	1.57035	0.887331	1.76975	0.0767692	0.148013		49	29	20	9	1	24	9	11	0	0	23	24	16	18	12	13	0	13	11	15	0	27	19	0	4	0	8	1	4	81	30	10	1	0	40	19	0	0	30	0	36	26	70	0	24	10	0	1	1	33	20	10	0	0	0	19	4	9	25	19	10	13	0	25	20	16	28	51	0	72	1	10	0	61	17	31	0	18	100	97	29	0	0	20	6	112	12	10	10
X	ensembl_havana	gene	107713221	107777342	.	-	.	ENSG00000157514	TSC22D3	protein_coding	81.4977	1.77674	0.431912	4.11366	3.89427e-05	0.000169263		138	167	97	54	15	63	34	17	68	11	117	80	91	74	59	24	30	36	38	61	20	112	32	115	80	37	78	44	95	133	163	71	19	40	0	77	19	31	146	16	135	156	230	8	27	63	3	51	57	38	115	143	121	45	68	294	68	106	188	154	190	123	153	73	306	93	144	96	381	35	62	95	0	221	36	162	127	45	123	79	64	50	23	162	121	374	56	16	83
X	havana	gene	107774899	107795829	.	+	.	ENSG00000170935	NCBP2L	protein_coding	0.132369	2.39341	5.93665	0.403158	0.686832	NA		0	0	0	0	0	0	0	0	0	0	0	0	0	0	0	0	0	0	0	0	0	0	0	0	0	0	0	0	0	0	0	0	0	0	0	0	0	0	0	0	0	0	0	0	0	0	0	0	0	0	0	0	0	0	0	0	0	0	6	0	0	0	0	0	0	0	0	0	0	0	0	0	0	9	0	0	0	0	0	0	0	0	0	0	0	0	0	0	0
X	ensembl_havana	gene	107825755	107931637	.	+	.	ENSG00000080561	MID2	protein_coding	29.9915	-3.39884	0.678545	-5.00902	5.47086e-07	3.05042e-06		54	74	64	62	0	39	36	32	16	17	89	35	39	38	28	27	33	46	30	65	44	33	23	10	27	34	31	25	53	134	96	72	61	6	0	76	5	4	133	68	72	123	143	12	28	51	37	32	9	82	9	8	6	0	0	50	11	0	17	0	0	20	13	54	17	11	20	35	0	53	18	16	4	10	24	46	0	42	0	19	0	0	10	54	11	0	0	1	14
X	ensembl_havana	gene	107980864	107982370	.	-	.	ENSG00000170925	TEX13B	protein_coding	0.423557	-0.201374	5.07019	-0.0397172	0.968319	NA		0	0	1	0	0	0	0	0	0	0	0	0	0	0	0	0	0	4	0	0	0	0	21	0	0	0	0	0	0	0	0	1	10	0	0	0	0	0	0	0	0	0	0	0	0	0	0	0	0	0	0	0	0	0	0	0	0	0	0	0	0	0	0	0	0	0	0	0	0	0	0	0	0	6	0	0	0	12	0	0	0	0	0	0	0	0	0	0	0
X	ensembl_havana	gene	108044970	108079184	.	+	.	ENSG00000101842	VSIG1	protein_coding	9.66084	-2.29691	0.862497	-2.6631	0.00774248	0.0203033		13	10	14	2	0	44	13	5	36	27	63	30	18	14	18	2	11	7	0	17	11	24	7	1	9	0	48	20	15	13	6	34	2	1	50	0	14	1	6	17	29	2	16	0	7	8	4	7	16	14	15	10	8	0	0	7	0	14	5	9	1	4	0	50	1	7	1	3	0	0	1	4	0	4	0	0	2	0	36	7	22	0	0	2	0	0	14	0	0
X	ensembl_havana	gene	108084207	108091549	.	-	.	ENSG00000101843	PSMD10	protein_coding	14.6793	0.543091	0.730616	0.743334	0.45728	0.590178		34	52	16	13	9	8	1	4	19	3	32	8	18	14	13	2	22	2	1	16	7	13	0	35	6	0	11	18	37	48	31	12	1	0	0	0	0	0	38	6	76	70	88	13	19	5	1	20	5	0	16	21	23	26	5	42	27	10	12	3	13	27	37	28	1	5	14	13	56	0	10	6	0	8	12	71	0	25	0	0	0	2	14	76	22	62	26	17	10
X	ensembl_havana	gene	108091668	108154671	.	+	.	ENSG00000101844	ATG4A	protein_coding	17.7876	0.382168	0.676147	0.565215	0.571927	0.682389		43	12	29	27	3	31	21	10	25	2	86	16	24	14	28	13	14	7	13	18	13	18	60	15	2	7	18	9	7	25	21	26	0	1	111	0	15	34	52	9	34	28	6	3	0	18	0	11	8	25	36	37	26	13	4	46	0	6	107	25	22	42	20	0	0	24	4	0	71	11	33	4	12	0	31	71	53	13	8	0	0	31	0	68	18	0	15	7	19
X	ensembl_havana	gene	108155607	108439497	.	-	.	ENSG00000197565	COL4A6	protein_coding	3.06663	7.08964	2.00049	3.54394	0.000394189	0.00146367		0	0	0	0	0	0	0	0	0	0	0	0	0	0	0	0	0	0	0	0	0	0	22	0	1	0	0	0	0	0	0	0	0	0	0	0	2	0	0	0	0	0	0	0	0	0	0	0	0	12	5	11	4	0	0	4	36	18	7	0	7	5	9	0	0	0	3	8	0	0	1	0	0	9	0	0	8	0	0	0	29	0	10	0	4	0	0	0	5
X	ensembl_havana	gene	108439838	108697545	.	+	.	ENSG00000188153	COL4A5	protein_coding	466.062	14.8826	0.8566	17.3741	1.29667e-67	1.78941e-65		6	20	3	0	0	1	2	12	0	0	10	29	13	1	0	1	0	5	0	5	0	20	0	0	7	12	1	0	0	13	8	6	0	0	0	0	0	2	8	5	10	375	19	3	0	7	0	1	3	0	2442	2891	1799	184	1118	2479	1037	241	3858	3412	2058	2255	1399	475	1642	631	680	254	4079	333	1234	423	372	689	1622	3378	647	184	300	163	612	529	177	2212	974	339	474	99	104
X	ensembl_havana	gene	108719946	108736563	.	-	.	ENSG00000133124	IRS4	protein_coding	30.5395	-0.468462	0.669458	-0.699763	0.484075	0.615346		36	22	30	18	47	33	68	30	33	17	52	25	15	26	11	137	8	20	39	43	54	34	1	8	9	26	17	0	30	30	38	30	31	24	43	41	13	92	35	31	49	63	81	33	57	28	0	16	23	24	31	48	21	27	1	71	11	5	22	1	0	50	0	163	48	11	50	0	4	0	3	28	79	44	37	28	24	94	0	18	1	16	15	7	3	23	2	37	86
X	ensembl_havana	gene	109372906	109482086	.	-	.	ENSG00000101890	GUCY2F	protein_coding	0.425999	-2.19487	4.61934	-0.475148	0.634681	NA		0	2	0	0	0	2	0	0	0	9	0	0	0	0	0	0	0	0	0	0	0	0	27	0	0	0	0	0	13	0	0	0	0	0	0	0	0	0	0	0	0	0	0	0	0	0	0	0	0	0	0	1	0	0	0	0	0	0	2	4	0	0	0	0	0	0	0	0	0	0	0	0	0	0	0	0	0	0	0	0	0	0	0	0	0	0	0	0	0
X	ensembl_havana	gene	109535781	109544698	.	+	.	ENSG00000101888	NXT2	protein_coding	2.93209	2.47157	1.62762	1.51852	0.128883	0.228024		5	7	6	16	0	6	9	0	0	0	3	0	0	0	0	0	8	1	0	0	1	0	14	0	0	0	0	0	0	3	0	0	0	0	0	0	0	0	6	0	5	1	0	0	0	3	0	9	0	0	4	5	0	0	0	47	0	0	0	9	0	0	0	44	0	0	5	0	0	0	0	25	1	5	1	33	0	0	18	0	0	0	0	8	10	0	0	1	1
X	ensembl_havana	gene	109623700	109625172	.	-	.	ENSG00000176076	KCNE5	protein_coding	0.588164	-0.67997	3.55508	-0.191267	0.848316	0.899655		0	2	0	0	0	0	0	3	0	0	0	0	0	0	0	0	0	0	0	0	0	1	6	0	0	0	0	0	0	3	0	0	0	10	0	0	0	0	6	0	0	0	0	0	0	0	0	0	0	0	0	0	0	0	0	0	0	0	0	0	0	7	0	0	0	0	0	0	0	0	0	0	0	0	0	0	0	0	0	0	0	0	0	0	10	0	0	0	1
X	ensembl_havana	gene	109624244	109733403	.	-	.	ENSG00000068366	ACSL4	protein_coding	219.899	0.785266	0.285506	2.75044	0.00595162	0.016065		443	239	209	186	86	221	166	165	151	134	488	125	167	141	150	248	143	86	167	276	99	146	31	235	153	184	128	168	204	598	484	288	136	160	155	23	62	186	547	397	697	530	757	198	195	203	24	160	148	151	241	201	319	128	220	1102	78	165	649	189	238	430	214	197	445	118	295	150	273	269	224	345	299	234	540	1049	266	219	146	45	147	327	220	735	156	434	219	150	65
X	ensembl_havana	gene	110002631	110182734	.	+	.	ENSG00000157600	TMEM164	protein_coding	63.2005	-0.637941	0.458278	-1.39204	0.163911	0.277542		41	134	90	61	13	109	30	70	41	41	154	61	115	66	51	99	64	89	62	39	24	53	67	26	81	56	96	42	49	130	60	48	14	28	196	83	78	103	102	43	82	130	162	39	55	83	33	69	70	180	54	65	35	16	35	102	18	56	104	59	33	65	7	198	63	14	54	26	34	0	9	10	93	61	36	99	18	143	74	64	2	12	75	43	109	633	39	9	6
X	ensembl_havana	gene	110194186	110440318	.	-	.	ENSG00000101935	AMMECR1	protein_coding	65.9774	-2.15349	0.435515	-4.94469	7.62635e-07	4.08713e-06		102	70	115	130	59	95	78	73	129	95	155	44	36	61	29	124	62	46	100	86	63	93	81	51	54	70	62	19	64	84	112	82	132	144	83	82	93	98	99	90	110	65	247	37	96	96	8	73	127	217	23	19	44	16	36	42	19	76	50	23	13	24	24	37	18	6	100	109	15	0	19	23	48	60	30	38	19	7	71	76	29	72	75	27	27	269	22	4	41
X	havana	gene	110346103	110440372	.	-	.	ENSG00000133136	GNG5P2	protein_coding	1.48132	-7.64824	1.91085	-4.00253	6.26675e-05	0.000267123		4	3	3	7	0	15	0	9	0	0	21	12	5	8	0	0	0	1	0	0	0	0	0	0	3	2	15	0	0	4	0	3	0	0	0	0	0	0	10	0	7	0	0	0	0	14	0	0	6	12	0	0	0	0	0	0	0	0	0	0	0	0	0	0	0	0	0	0	0	0	0	0	0	0	0	0	0	0	0	0	0	0	0	0	0	0	0	0	0
X	ensembl_havana	gene	110358848	110456334	.	+	.	ENSG00000243978	RTL9	protein_coding	3.19548	1.35455	1.61738	0.837494	0.402315	0.540871		4	2	4	1	0	6	5	6	0	0	5	10	0	5	0	0	0	0	1	0	6	8	1	0	0	0	11	5	0	5	0	0	0	0	0	0	0	29	6	0	3	0	0	0	0	0	40	2	3	0	0	3	5	0	0	0	0	13	21	1	0	5	0	0	0	0	0	0	0	0	0	0	60	0	12	1	0	33	0	0	53	0	0	0	0	0	0	0	0
X	havana	gene	110520896	110523021	.	+	.	ENSG00000225366	TDGF1P3	protein_coding	0.225632	0.616527	4.98709	0.123625	0.901613	NA		0	0	0	0	0	0	0	0	0	0	0	0	0	1	0	0	1	1	0	0	0	0	0	0	0	0	0	0	0	0	0	0	0	0	0	0	1	0	0	0	0	0	0	0	0	0	0	0	0	0	0	0	0	0	0	0	0	0	0	0	0	0	0	0	0	2	0	0	0	0	0	0	0	1	0	0	0	0	0	0	48	0	0	0	0	0	0	0	4
X	ensembl_havana	gene	110673856	110795819	.	-	.	ENSG00000101938	CHRDL1	protein_coding	24.5964	1.56499	0.634188	2.46771	0.0135981	0.0327065		15	45	29	32	16	17	2	35	16	16	49	26	22	20	16	22	9	12	34	22	3	27	13	5	12	0	11	1	0	47	28	20	20	0	2	1	24	0	68	18	69	68	42	12	20	38	0	37	5	50	10	16	26	61	24	36	9	64	8	7	8	32	68	212	44	4	32	22	2	0	6	13	50	66	36	55	29	6	25	3	48	0	16	44	46	214	15	24	1
X	ensembl_havana	gene	110944285	111227361	.	+	.	ENSG00000077264	PAK3	protein_coding	850.447	-6.70773	0.315986	-21.2279	5.27339e-100	2.91091e-97		1505	1230	1806	1488	791	3028	1248	1218	1522	840	3971	892	1040	1109	1607	1128	1581	502	2124	1782	928	1784	1252	1796	1397	936	1484	1318	957	2884	2096	2512	979	1410	2263	538	1352	2693	3205	1520	3037	1980	2940	533	1479	1344	259	1553	2844	807	131	56	432	92	180	155	96	40	420	99	146	432	405	18	458	6	145	109	267	101	95	21	316	126	287	264	240	200	347	14	14	117	51	227	83	111	66	168	11
X	ensembl_havana	gene	111245099	111270483	.	-	.	ENSG00000077274	CAPN6	protein_coding	0.202	1.98314	5.17879	0.382936	0.701767	NA		0	0	0	0	0	0	0	0	0	0	1	0	1	0	0	0	0	1	0	0	0	0	0	0	0	0	0	0	0	0	0	0	0	0	0	26	0	0	0	0	0	0	0	0	0	0	0	2	0	0	1	0	0	0	0	0	0	0	4	0	0	0	0	0	0	0	0	0	0	0	0	0	0	0	0	0	0	0	0	0	9	0	0	0	0	0	0	0	0
X	ensembl_havana	gene	111293779	111412429	.	-	.	ENSG00000077279	DCX	protein_coding	112.276	-5.09868	0.514276	-9.91429	3.60816e-23	7.51587e-22		242	294	204	170	71	383	139	192	146	76	754	323	244	228	134	251	155	88	247	251	90	267	107	105	213	93	276	106	50	306	277	157	161	66	69	74	73	166	460	179	528	347	516	146	164	232	61	122	209	135	42	11	42	63	34	27	11	11	112	36	55	72	202	19	0	7	20	19	90	12	5	0	162	24	43	57	0	8	24	0	1	4	3	76	42	0	0	17	20
X	havana	gene	111511645	111522399	.	+	.	ENSG00000260802	SERTM2	protein_coding	0.381925	-3.55575	5.66896	-0.627232	0.530507	NA		0	0	0	1	0	0	0	0	0	0	0	0	1	0	0	0	0	0	0	2	0	0	0	0	0	0	0	0	0	0	0	0	0	0	0	14	0	0	0	0	0	0	0	0	0	3	0	0	0	0	0	0	0	0	0	0	0	0	0	0	0	0	0	0	0	0	0	0	0	0	0	0	0	0	0	0	0	0	0	0	0	0	0	0	0	0	0	0	0
X	ensembl_havana	gene	111665811	111760649	.	+	.	ENSG00000101901	ALG13	protein_coding	215.531	0.183686	0.212287	0.865274	0.386888	0.526664		430	235	275	172	131	449	113	208	148	103	938	138	182	197	318	247	251	98	220	189	177	307	129	122	198	202	286	95	190	583	274	370	131	182	136	59	170	245	611	216	559	448	468	170	198	178	101	222	234	91	139	230	413	163	194	686	82	102	664	128	96	452	222	230	747	99	256	134	865	97	216	368	334	144	437	732	146	198	173	99	75	329	78	593	105	354	247	154	85
X	ensembl_havana	gene	111768011	112082776	.	-	.	ENSG00000072315	TRPC5	protein_coding	79.0221	-4.22151	0.464944	-9.07962	1.08954e-19	1.87946e-18		132	148	115	229	78	172	107	120	21	52	288	106	107	127	73	181	124	43	139	115	59	56	159	98	109	138	118	56	83	254	174	136	55	99	239	88	99	209	266	123	293	120	296	73	150	153	54	125	88	189	40	30	78	35	18	93	19	0	49	5	7	62	47	31	10	3	75	15	17	3	47	17	95	53	54	53	35	66	6	5	2	0	0	16	33	0	0	18	44
X	ensembl_havana	gene	111876051	111903990	.	+	.	ENSG00000204025	TRPC5OS	protein_coding	0.593562	3.63415	3.8298	0.948914	0.342664	0.488762		0	0	0	0	0	0	0	1	0	0	0	0	0	0	0	0	0	7	0	0	0	1	0	0	0	0	0	0	0	0	0	0	0	0	0	24	0	0	0	0	0	0	0	0	0	1	0	0	0	0	0	0	0	0	6	9	0	0	0	0	0	0	0	0	0	0	18	0	0	0	0	0	0	0	0	0	0	1	0	0	0	0	5	0	0	0	0	0	0
X	ensembl_havana	gene	112083016	112457514	.	+	.	ENSG00000187823	RTL4	protein_coding	1.28519	-1.07743	1.33626	-0.806308	0.420065	0.557075		0	1	6	0	0	0	2	0	0	0	3	2	4	5	1	0	2	2	1	1	0	0	1	1	0	0	1	0	0	3	0	7	4	0	0	3	1	0	1	0	11	0	3	1	2	0	42	2	12	0	5	3	0	0	0	0	0	0	3	1	0	2	0	0	0	0	0	0	0	0	13	0	1	32	4	1	1	0	0	0	0	0	0	12	0	0	0	0	0
X	ensembl_havana	gene	112630648	112680054	.	-	.	ENSG00000182508	LHFPL1	protein_coding	0.285016	0.001602	3.49611	0.000458224	0.999634	NA		0	0	0	0	0	0	0	0	0	0	3	0	2	1	0	0	0	3	3	0	0	0	0	0	0	0	0	0	0	0	0	0	0	0	0	0	0	0	3	0	5	0	0	0	0	0	0	0	0	0	0	0	0	0	0	0	0	0	1	0	0	11	0	0	0	0	0	0	2	0	0	26	0	27	2	0	0	0	0	0	0	0	0	0	0	0	0	0	0
X	ensembl_havana	gene	112774503	112840831	.	-	.	ENSG00000126016	AMOT	protein_coding	48.504	0.608104	0.434496	1.39956	0.161645	0.274126		49	121	81	31	19	101	26	56	14	9	164	61	49	33	49	56	63	36	15	31	14	32	48	60	45	46	146	26	29	78	64	43	14	22	70	17	11	50	136	57	97	111	140	11	26	21	2	66	57	40	56	86	31	3	17	176	52	98	135	68	83	116	124	123	12	44	40	0	88	16	25	25	63	16	54	184	18	42	230	44	14	0	36	64	49	83	30	15	32
X	ensembl_havana	gene	114584078	114910061	.	+	.	ENSG00000147246	HTR2C	protein_coding	22.7544	-4.70126	0.72553	-6.47976	9.18659e-11	7.62556e-10		39	26	10	12	9	53	59	10	47	13	95	49	31	60	47	19	34	24	43	28	22	42	54	19	15	3	30	70	33	38	66	26	70	28	67	12	15	7	50	62	78	46	60	21	5	51	56	6	32	53	0	0	17	2	14	0	2	1	0	17	0	21	29	0	0	0	3	0	53	1	3	0	4	11	6	0	24	0	31	36	1	0	0	6	11	0	3	0	0
X	ensembl_havana	gene	115003975	115019977	.	-	.	ENSG00000123496	IL13RA2	protein_coding	0.849382	-4.03724	2.04364	-1.97552	0.0482095	0.0989281		0	2	4	4	0	1	0	0	0	0	3	0	5	0	0	0	0	0	0	8	1	0	0	0	2	2	0	0	12	4	1	0	1	0	0	0	0	0	1	0	15	6	0	0	0	0	0	1	14	0	0	0	8	0	0	0	0	0	0	0	0	3	0	0	0	0	0	0	0	0	0	0	0	0	0	0	0	0	0	0	0	0	0	0	0	0	0	0	0
X	ensembl_havana	gene	115110616	115234096	.	-	.	ENSG00000130224	LRCH2	protein_coding	126.892	-0.335738	0.285303	-1.17677	0.239286	0.374711		234	139	151	128	97	197	77	103	83	123	508	74	118	94	198	198	99	77	211	173	58	183	57	73	127	76	157	54	132	214	169	205	45	213	87	67	144	161	356	177	440	320	230	109	103	127	115	118	160	114	62	120	127	191	122	166	27	14	326	64	120	155	106	89	430	36	63	207	161	151	66	86	74	23	227	530	129	311	181	23	65	206	73	166	83	280	140	88	11
X	ensembl_havana	gene	115189410	115192868	.	+	.	ENSG00000175718	RBMXL3	protein_coding	0.119277	-0.746857	5.94098	-0.125713	0.899959	NA		0	0	0	0	0	0	0	0	0	0	0	0	1	0	0	0	1	5	0	0	0	0	0	0	0	0	0	0	0	0	0	0	0	0	0	0	0	0	0	0	0	0	0	0	0	0	0	0	0	0	0	0	0	0	0	0	0	0	0	0	0	0	0	0	0	0	0	0	0	0	0	0	0	0	0	0	0	0	0	0	0	0	0	0	0	0	0	0	0
X	ensembl_havana	gene	115289715	115307563	.	+	.	ENSG00000102021	LUZP4	protein_coding	0.0497922	-0.413877	5.94121	-0.0696621	0.944463	NA		0	0	0	0	0	0	0	0	0	0	0	0	0	0	0	0	0	0	0	0	0	0	0	0	0	0	0	0	0	0	0	0	0	0	0	0	0	0	0	0	0	0	0	0	0	0	0	0	0	4	0	0	0	0	0	0	0	0	0	0	0	0	0	0	0	0	0	0	0	0	0	0	0	0	0	0	0	0	0	0	0	0	0	0	0	0	0	0	0
X	ensembl_havana	gene	115561174	115650861	.	+	.	ENSG00000102024	PLS3	protein_coding	79.6667	1.07406	0.4649	2.3103	0.0208715	0.0476775		124	126	61	43	28	81	49	42	3	28	277	76	56	92	37	71	49	30	48	86	20	74	45	72	49	40	112	54	66	220	136	83	99	90	83	12	19	32	99	88	215	193	212	24	37	44	96	28	78	63	163	125	103	0	76	282	135	55	432	105	91	184	74	0	117	39	74	59	183	154	112	12	56	91	192	246	64	11	67	29	47	128	82	344	135	0	68	22	36
X	ensembl_havana	gene	116170744	116174974	.	+	.	ENSG00000180772	AGTR2	protein_coding	0.760974	-0.240629	5.15327	-0.0466944	0.962757	0.975122		0	0	0	10	0	0	0	0	0	0	0	0	0	0	0	0	0	3	0	0	0	0	0	0	0	0	0	0	0	0	0	0	0	0	0	10	0	0	0	0	0	0	0	0	0	0	0	0	0	0	0	0	0	0	0	0	32	0	0	0	0	0	0	0	0	0	0	0	0	0	0	0	0	0	0	0	0	0	0	0	0	0	0	0	0	0	0	3	12
X	ensembl_havana	gene	116436606	116461458	.	+	.	ENSG00000268104	SLC6A14	protein_coding	0.694092	4.10842	3.34565	1.22799	0.219451	0.348596		0	0	0	0	0	0	0	0	0	0	1	0	0	0	0	0	4	0	6	0	0	2	35	0	0	0	0	0	0	0	0	0	0	0	0	17	0	0	0	1	0	0	0	0	0	0	0	0	0	0	8	0	0	0	0	0	0	0	0	0	0	0	0	0	0	1	10	20	0	0	0	0	0	8	0	0	0	0	0	0	0	0	0	0	2	126	0	0	0
X	ensembl_havana	gene	117897813	118117340	.	-	.	ENSG00000003096	KLHL13	protein_coding	12.7113	1.46217	0.881337	1.65904	0.0971074	0.179575		16	8	2	71	10	5	0	13	0	0	7	9	8	10	3	37	4	1	27	6	16	3	0	0	1	13	2	0	0	13	15	9	0	11	0	6	14	0	11	0	11	4	24	6	17	18	0	2	5	69	19	25	7	0	10	40	20	13	13	4	0	22	16	42	0	6	9	20	6	0	8	17	28	17	14	14	46	14	0	0	26	0	13	32	0	0	24	31	42
X	ensembl_havana	gene	118346073	118449961	.	+	.	ENSG00000131725	WDR44	protein_coding	132.203	1.40944	0.295586	4.76828	1.85807e-06	9.54096e-06		202	123	191	98	60	184	80	51	22	45	442	61	103	128	122	74	106	39	144	131	90	149	90	14	107	35	141	98	74	237	97	161	140	120	130	51	54	178	203	116	388	394	135	74	78	80	0	94	130	105	118	140	214	126	159	384	44	85	592	104	133	372	153	131	564	96	116	98	263	64	180	179	434	98	395	434	258	297	97	39	213	231	43	406	117	94	233	136	48
X	ensembl_havana	gene	118495815	118686163	.	+	.	ENSG00000147251	DOCK11	protein_coding	38.6508	1.1103	0.560124	1.98225	0.0474516	0.0977362		46	77	28	38	24	58	24	33	2	16	162	41	51	96	27	18	13	9	46	62	18	66	22	4	53	13	45	13	1	132	49	70	15	4	18	30	15	16	80	4	225	92	28	11	21	27	0	10	64	3	32	89	37	39	24	157	4	54	153	32	24	256	34	69	149	37	51	7	109	31	26	76	204	11	123	112	10	103	80	0	4	18	7	150	4	0	40	23	0
X	ensembl_havana	gene	118727133	118794535	.	+	.	ENSG00000131724	IL13RA1	protein_coding	12.562	7.81776	0.922457	8.47493	2.35215e-17	3.41681e-16		2	1	2	1	0	6	0	4	14	0	2	3	2	2	0	0	4	0	0	0	0	4	0	0	0	0	0	0	0	1	11	0	0	0	0	0	0	0	2	6	6	14	2	0	0	0	0	14	0	0	25	27	42	0	4	13	18	0	45	15	9	73	82	184	0	3	11	57	46	0	28	36	143	21	58	41	38	0	38	3	7	9	17	40	9	68	19	2	13
X	ensembl_havana	gene	118823824	118826968	.	+	.	ENSG00000174460	ZCCHC12	protein_coding	7.58803	-4.97065	1.08197	-4.59407	4.34677e-06	2.12338e-05		24	27	2	9	6	6	1	6	3	10	31	18	27	20	10	0	4	6	9	18	2	4	33	37	19	2	16	0	0	31	35	16	1	0	50	0	4	0	45	11	27	39	29	0	0	31	0	0	17	37	23	4	0	0	0	0	0	0	0	2	0	17	0	0	0	0	0	0	3	0	0	0	0	0	13	4	8	0	0	0	0	0	4	14	0	0	0	0	0
X	ensembl_havana	gene	118974614	119018355	.	+	.	ENSG00000175556	LONRF3	protein_coding	12.7616	-2.03104	0.779626	-2.60515	0.00918338	0.0234144		35	64	37	16	26	10	1	6	12	0	17	8	26	10	10	0	6	19	19	18	3	19	8	23	13	12	14	18	0	26	39	27	0	0	0	8	17	68	39	20	45	16	94	0	5	14	0	41	9	23	9	20	14	0	11	13	0	18	36	9	0	15	7	30	60	5	1	43	38	0	8	0	23	3	5	18	10	0	0	0	0	2	3	18	0	0	0	8	0
X	havana	gene	119072993	119076765	.	+	.	ENSG00000277535	ENSG00000277535	protein_coding	0.693124	2.68547	1.65906	1.61867	0.105519	0.192869		0	0	0	0	0	0	2	0	0	0	1	0	0	0	2	0	0	0	0	0	0	0	0	0	0	0	0	0	0	0	0	0	0	0	0	0	2	10	0	0	0	0	1	1	0	0	0	0	0	0	3	0	2	1	4	0	0	1	0	0	0	1	1	0	4	0	0	0	0	1	1	0	3	2	0	1	0	3	1	1	1	0	0	0	2	0	0	0	5
X	ensembl_havana	gene	119078635	119150579	.	-	.	ENSG00000250423	KIAA1210	protein_coding	1.63354	1.30574	1.33287	0.979645	0.327261	0.473521		1	1	1	3	0	2	0	0	0	1	1	0	5	2	0	0	0	7	3	1	1	2	0	0	1	0	0	1	11	1	0	0	1	0	0	0	0	0	0	5	1	6	0	0	3	1	1	1	0	1	0	0	0	0	1	0	22	1	5	2	1	2	2	0	16	0	3	0	0	0	5	0	0	12	0	0	2	0	0	0	1	0	0	0	0	0	0	0	0
X	ensembl_havana	gene	119236245	119244466	.	+	.	ENSG00000101856	PGRMC1	protein_coding	85.3888	-0.798541	0.441932	-1.80693	0.0707727	0.138731		136	142	117	46	62	93	99	99	151	81	207	86	76	85	130	90	44	22	98	153	74	52	70	44	56	64	54	77	136	332	161	131	40	15	71	50	56	52	272	242	403	338	346	36	35	74	76	121	55	98	110	97	121	25	122	185	2	31	211	46	90	141	171	1	127	1	54	39	59	13	39	45	23	88	126	211	172	203	37	23	3	62	25	309	108	137	35	94	0
X	ensembl_havana	gene	119399336	119454478	.	+	.	ENSG00000077713	SLC25A43	protein_coding	8.11756	0.984917	0.990881	0.993981	0.320232	0.466407		14	9	1	6	0	26	0	0	0	0	10	12	10	21	4	2	0	15	4	13	0	0	0	0	8	13	7	0	11	21	6	21	0	0	0	19	0	2	11	9	17	15	6	17	0	5	0	5	6	12	0	2	0	29	5	0	0	13	15	12	16	22	14	0	53	10	15	0	0	0	3	0	9	12	21	29	0	0	3	0	0	28	7	8	8	13	18	34	0
X	ensembl_havana	gene	119468422	119471396	.	+	.	ENSG00000005022	SLC25A5	protein_coding	11.0166	-0.10834	0.916759	-0.118177	0.905927	0.939924		9	21	20	25	0	14	5	17	10	0	27	48	26	21	9	4	0	6	4	6	1	23	12	0	14	0	27	8	0	19	30	4	2	0	1	12	9	15	29	13	45	8	33	0	0	10	0	9	4	34	13	22	0	0	8	18	0	16	31	25	7	27	18	14	18	0	1	0	54	0	0	0	0	1	14	46	0	0	0	34	0	0	12	22	34	92	3	0	0
X	ensembl_havana	gene	119474802	119591083	.	+	.	ENSG00000077721	UBE2A	protein_coding	57.3579	0.594819	0.5061	1.1753	0.239875	0.375102		98	73	74	44	11	39	21	100	44	57	127	50	51	35	52	64	57	29	50	43	33	30	9	49	30	34	42	36	26	83	125	124	55	14	61	10	35	21	129	95	168	136	232	41	43	62	0	26	24	93	140	76	38	0	9	178	18	33	88	62	34	91	20	150	69	62	82	34	0	51	33	29	0	48	65	199	43	25	31	123	1	96	68	144	123	155	57	17	84
X	ensembl_havana	gene	119538149	119565409	.	-	.	ENSG00000018610	STEEP1	protein_coding	78.565	0.0521587	0.468993	0.111214	0.911446	0.941938		97	118	116	38	37	167	72	50	77	5	213	155	102	109	124	36	60	40	64	51	74	206	63	8	74	43	127	21	152	118	168	26	67	25	165	15	55	106	162	109	206	116	235	23	42	64	134	17	102	0	125	53	136	5	38	106	80	21	172	100	44	97	155	35	219	37	87	7	462	80	133	12	83	100	128	130	114	10	79	52	137	22	18	129	30	0	108	83	61
X	ensembl_havana	gene	119588337	119606443	.	-	.	ENSG00000186416	NKRF	protein_coding	70.574	-2.05762	0.413724	-4.97341	6.5786e-07	3.57772e-06		113	153	131	318	40	231	57	79	26	59	421	120	76	126	93	57	55	48	82	114	47	125	33	56	62	63	163	65	20	232	185	162	54	43	72	68	28	58	171	107	286	198	111	22	87	114	32	115	144	67	26	40	86	27	45	168	0	44	85	23	30	123	47	68	214	11	35	31	108	49	22	44	157	0	91	139	40	169	87	3	10	0	18	123	15	30	7	40	4
X	ensembl_havana	gene	119615724	119693370	.	-	.	ENSG00000125354	SEPTIN6	protein_coding	180.089	-2.90875	0.319618	-9.10071	8.97442e-20	1.59803e-18		263	284	323	282	192	302	121	169	202	165	549	212	195	226	229	215	223	150	283	212	163	271	513	313	288	182	378	210	495	349	349	263	123	130	534	148	259	308	457	296	388	264	474	157	275	187	131	252	305	286	45	33	87	152	36	19	0	43	235	66	43	236	252	107	236	48	71	135	61	24	22	64	214	140	94	138	26	215	427	68	116	46	32	90	58	311	60	58	55
X	ensembl_havana	gene	119758588	119760202	.	+	.	ENSG00000187808	SOWAHD	protein_coding	0.0591936	0.981859	5.94011	0.165293	0.868713	NA		0	0	0	0	0	0	0	0	0	0	0	0	0	0	0	0	0	0	0	0	0	0	0	0	0	0	0	0	0	0	0	0	0	0	0	0	0	0	0	0	0	0	0	0	0	0	0	0	0	0	0	0	0	0	0	0	0	0	0	1	0	0	0	0	0	0	0	0	0	0	0	0	0	0	0	0	0	0	0	0	0	0	0	7	0	0	0	0	0
X	ensembl_havana	gene	119786504	119791630	.	-	.	ENSG00000198918	RPL39	protein_coding	15.732	-1.09124	0.765127	-1.42622	0.153805	0.263665		33	20	26	18	0	28	15	12	24	7	86	11	19	30	19	37	34	7	11	38	0	44	0	16	15	29	24	0	20	20	9	19	0	0	23	0	9	22	19	14	35	51	35	3	12	5	47	17	63	18	5	41	26	0	1	51	3	13	42	22	33	16	9	25	0	1	0	0	42	0	15	22	12	0	7	49	0	15	0	0	0	0	19	48	6	0	47	4	0
X	ensembl_havana	gene	119834022	119852998	.	-	.	ENSG00000125351	UPF3B	protein_coding	1312.15	1.90366	0.420582	4.52624	6.00417e-06	2.90728e-05		740	323	1093	566	787	602	812	222	1382	898	1289	60	205	267	1317	737	1687	197	976	515	1326	1096	2739	1303	670	593	437	1034	819	797	766	1088	487	1358	2409	1459	1490	1803	1258	840	824	754	1302	686	978	267	642	803	1119	764	688	357	1807	2290	2522	1700	808	1031	2048	532	333	1232	1643	633	10440	328	1163	3485	3878	3705	1076	1865	3326	888	1859	2035	2146	3392	3677	2892	3955	791	706	810	314	3001	4203	961	403
X	ensembl_havana	gene	119870475	119871733	.	-	.	ENSG00000125352	RNF113A	protein_coding	5.94942	-0.0227752	1.04303	-0.0218355	0.982579	0.988849		1	22	8	10	0	23	3	0	1	0	15	8	12	16	23	0	12	3	0	13	0	14	0	18	8	10	26	0	20	16	5	3	0	0	0	3	0	0	5	4	14	1	11	0	0	5	0	13	8	0	0	15	13	0	3	6	1	0	20	5	0	18	0	3	0	4	21	0	0	0	3	0	55	4	2	7	0	30	42	0	12	0	0	19	0	0	14	0	0
X	ensembl_havana	gene	119871832	119876662	.	+	.	ENSG00000125356	NDUFA1	protein_coding	5.3096	0.623639	1.21972	0.511298	0.609142	0.713142		7	15	0	7	5	8	2	0	0	0	16	11	29	7	4	2	1	8	0	5	0	15	0	0	5	0	4	0	1	17	25	0	1	0	0	3	1	0	27	29	6	12	9	0	3	11	0	0	5	0	34	11	0	0	14	0	0	0	10	15	31	22	11	0	0	0	2	0	0	0	3	0	0	23	26	6	14	0	0	0	0	0	0	11	0	0	0	0	4
X	ensembl_havana	gene	119895837	119920716	.	+	.	ENSG00000186471	AKAP14	protein_coding	1.10084	-1.41602	1.6004	-0.884794	0.376268	0.517309		0	3	5	3	0	1	0	0	0	0	4	3	1	0	2	1	0	0	3	0	0	0	0	0	0	0	2	0	1	3	8	6	0	1	0	5	2	0	6	0	5	0	0	0	2	0	0	9	3	0	0	1	0	0	0	0	0	0	6	0	6	0	0	0	0	0	0	0	0	0	0	0	0	15	5	0	0	0	0	0	0	0	0	2	0	0	0	0	0
X	ensembl_havana	gene	119920672	119943751	.	-	.	ENSG00000101882	NKAP	protein_coding	292.435	1.45058	0.405274	3.57925	0.000344585	0.00129837		157	125	215	123	202	128	127	91	316	122	305	103	72	70	206	202	222	99	137	113	364	153	476	1667	138	103	137	200	300	177	185	186	148	264	419	238	289	348	346	179	221	220	422	146	137	121	131	159	260	156	195	135	309	411	508	478	220	138	401	221	147	191	540	331	1153	157	286	448	410	896	334	538	180	242	250	513	460	746	496	765	780	213	148	237	124	232	633	209	203
X	havana	gene	119942834	119992838	.	+	.	ENSG00000282933	RHOXF1P3	protein_coding	1.75009	0.617213	1.64821	0.374474	0.708051	0.790383		0	4	6	0	0	2	0	0	0	0	3	5	4	6	0	0	11	8	0	0	0	9	11	0	0	0	8	0	0	0	3	1	0	0	0	1	0	0	2	0	3	0	0	0	0	3	0	4	0	0	1	5	0	3	0	0	0	0	0	10	0	7	0	0	0	0	0	0	0	0	0	0	9	0	1	7	0	0	19	0	0	0	0	3	0	0	0	0	6
X	ensembl_havana	gene	120072264	120077690	.	-	.	ENSG00000203989	RHOXF2B	protein_coding	0.195805	-1.96496	5.20799	-0.377297	0.705953	NA		0	2	0	0	0	3	0	0	0	0	0	0	0	0	0	0	0	0	0	0	0	2	0	0	0	0	0	0	0	0	0	3	0	0	0	0	0	0	0	0	0	6	0	0	5	0	0	0	0	0	0	0	0	0	0	0	0	0	0	0	0	0	0	0	0	0	0	0	0	0	0	0	0	0	0	0	0	2	0	0	0	0	0	0	0	0	0	0	33
X	ensembl_havana	gene	120109051	120245267	.	-	.	ENSG00000101883	RHOXF1	protein_coding	28.405	-2.51735	0.727197	-3.46172	0.00053674	0.00187519		0	40	10	51	0	74	38	109	0	49	158	47	29	34	51	60	41	17	51	72	0	19	34	19	47	38	23	0	26	48	28	108	23	38	55	11	14	55	113	25	87	65	125	17	92	4	14	80	50	32	18	31	4	0	42	93	0	28	58	14	0	14	12	77	0	13	13	0	11	0	17	4	70	0	20	32	0	47	45	2	0	0	4	23	12	5	0	16	4
X	ensembl_havana	gene	120158613	120165630	.	+	.	ENSG00000131721	RHOXF2	protein_coding	11.0311	-0.586687	2.55918	-0.229248	0.818676	0.880057		0	0	0	2	0	0	0	0	0	0	0	0	1	0	0	0	0	34	0	2	3	0	28	0	0	1	0	0	0	0	0	0	0	0	0	49	25	0	1	4	0	0	0	0	0	0	114	0	0	159	2	0	0	0	0	0	0	0	0	0	0	0	23	0	0	14	46	46	0	22	0	0	0	11	0	0	0	0	0	21	48	0	12	0	0	97	0	0	8
X	ensembl_havana	gene	120250752	120258398	.	+	.	ENSG00000177485	ZBTB33	protein_coding	50.3541	-0.4396	0.494883	-0.888291	0.374384	0.515698		101	77	62	61	47	43	23	91	18	31	113	23	30	28	63	64	44	25	47	75	20	28	37	17	42	41	36	34	92	191	105	134	51	38	86	3	4	63	145	57	174	133	211	57	54	50	9	67	40	38	58	56	40	48	47	107	0	50	59	5	11	86	50	90	47	8	20	60	13	17	10	14	21	105	119	119	1	11	23	0	0	59	97	114	84	142	37	56	37
X	ensembl_havana	gene	120258650	120311556	.	-	.	ENSG00000125355	TMEM255A	protein_coding	11.9408	1.56942	0.805889	1.94745	0.0514813	0.104094		12	27	9	3	5	2	10	19	0	0	16	4	9	11	11	50	3	6	24	7	0	5	0	0	1	19	1	0	0	11	0	4	1	0	0	5	34	35	21	1	44	16	17	0	30	12	0	4	1	20	24	22	11	22	25	67	28	0	20	13	9	23	17	21	53	13	22	20	7	0	6	13	0	10	12	26	0	0	23	0	14	15	22	33	8	0	13	33	1
X	ensembl_havana	gene	120362085	120383249	.	+	.	ENSG00000101892	ATP1B4	protein_coding	3.0129	2.10104	1.26321	1.66325	0.0962618	0.178311		0	6	2	0	1	7	0	0	0	0	2	9	3	3	2	0	0	12	0	0	0	1	0	5	0	0	4	0	0	1	0	0	2	0	0	14	0	0	22	0	2	0	2	0	1	0	0	0	0	0	5	0	0	14	0	7	5	0	1	10	15	1	1	0	4	2	16	1	0	3	0	0	1	1	2	5	7	1	1	2	17	0	7	2	0	0	0	0	8
X	ensembl_havana	gene	120426148	120469365	.	-	.	ENSG00000005893	LAMP2	protein_coding	791.67	5.28442	0.289289	18.2669	1.5171e-74	2.39269e-72		338	267	304	226	188	203	130	303	178	153	568	168	150	156	260	245	276	109	266	283	218	170	74	60	255	211	194	176	306	441	286	346	251	225	388	56	151	261	648	387	483	1254	691	150	288	196	183	131	208	150	1998	1703	1398	631	1115	6641	942	867	2585	752	920	1163	1255	4433	2150	660	1863	972	2042	462	1318	2141	828	1666	1957	4083	976	920	393	1541	537	1442	906	4067	1751	1790	980	824	1623
X	ensembl_havana	gene	120505920	120604074	.	-	.	ENSG00000158290	CUL4B	protein_coding	711.084	0.432675	0.357874	1.20901	0.226658	0.358496		737	706	613	333	320	616	299	552	533	348	1391	782	429	321	455	457	454	416	599	437	299	524	2745	357	541	296	422	401	723	833	960	630	566	385	850	1057	874	451	1332	803	1099	1000	1305	418	441	430	1718	367	478	735	939	421	457	292	353	976	750	260	1149	653	545	647	2082	691	1005	259	594	1336	753	2758	513	364	931	963	646	1264	748	744	578	957	1408	374	330	869	367	1988	342	347	437
X	ensembl_havana	gene	120594010	120621159	.	+	.	ENSG00000232119	MCTS1	protein_coding	304.007	-1.0827	0.306293	-3.53484	0.000408019	0.00149441		542	254	368	241	325	372	371	499	298	282	900	210	195	208	375	607	344	245	493	459	451	196	205	172	307	234	256	169	488	459	411	461	446	491	670	81	208	461	804	504	710	507	889	308	405	332	104	324	288	174	188	124	223	193	155	957	141	267	406	99	87	154	175	604	251	189	338	386	111	29	171	243	361	192	278	623	277	346	82	328	187	189	169	318	275	1184	87	145	81
X	ensembl_havana	gene	120625674	120630054	.	-	.	ENSG00000171155	C1GALT1C1	protein_coding	16.5003	0.802258	0.789609	1.01602	0.30962	0.453946		24	10	25	11	1	23	28	27	26	9	44	1	13	9	13	0	6	4	21	30	0	10	0	0	9	19	22	2	16	35	17	11	0	16	0	26	18	25	40	14	50	64	42	5	15	11	0	14	28	14	27	15	37	42	5	34	37	0	38	9	7	14	39	92	3	0	12	0	95	0	8	29	72	32	23	31	70	0	0	0	0	0	0	60	4	73	0	3	0
X	ensembl_havana	gene	120872607	120875866	.	-	.	ENSG00000236446	CT47B1	protein_coding	0.019405	0.135625	5.94132	0.0228274	0.981788	NA		0	0	0	0	0	0	0	0	0	0	0	0	0	0	0	0	0	0	0	0	0	0	0	0	0	0	0	0	0	0	0	0	0	0	0	0	0	0	0	0	0	0	0	0	0	0	0	0	0	0	0	0	0	0	0	0	0	1	0	0	0	0	0	0	0	0	0	0	0	0	0	0	0	0	0	0	0	0	0	0	0	0	0	0	0	0	0	0	0
X	havana	gene	120930250	120932301	.	-	.	ENSG00000226685	CT47A12	protein_coding	0.458977	-1.79139	2.5443	-0.704078	0.481384	0.615102		0	1	0	2	0	1	0	0	0	0	1	2	1	0	0	0	0	3	0	0	0	0	0	10	1	0	1	0	0	0	0	0	0	5	0	0	0	0	1	0	2	0	0	0	0	0	0	0	0	0	0	0	0	0	0	0	0	0	0	0	0	0	0	0	0	0	4	0	0	0	0	0	0	0	0	0	0	5	0	0	0	0	0	0	0	2	0	0	0
X	havana	gene	121047610	121050094	.	+	.	ENSG00000182890	GLUD2	protein_coding	14.8366	-4.04239	1.1671	-3.46361	0.000532981	0.00187298		17	70	39	10	2	81	8	0	0	3	165	105	71	52	15	0	25	18	29	12	0	13	0	36	24	11	137	5	0	62	32	4	0	1	0	5	21	0	45	8	127	44	21	12	18	36	0	16	31	0	0	7	12	0	0	0	0	13	0	0	25	51	13	8	0	0	0	0	0	0	0	0	0	0	0	15	0	32	29	0	0	0	0	27	0	0	17	0	0
X	ensembl_havana	gene	123184153	123490915	.	+	.	ENSG00000125675	GRIA3	protein_coding	488.589	-3.10946	0.306709	-10.1382	3.74079e-24	8.42822e-23		921	1131	1211	506	281	1983	369	562	593	226	4231	969	1064	1289	889	287	622	323	873	934	187	1268	810	538	798	284	1888	469	341	2277	844	994	237	331	548	120	517	524	1701	555	2540	1327	1131	201	289	661	220	579	1283	382	253	136	516	160	122	296	56	107	784	259	273	721	418	98	374	39	295	131	719	116	167	115	515	114	466	534	312	477	327	53	266	194	109	714	52	535	74	267	25
X	ensembl_havana	gene	123600561	123733056	.	-	.	ENSG00000125676	THOC2	protein_coding	1664.87	2.09658	0.339228	6.18044	6.39226e-10	4.86693e-09		871	722	1357	633	923	988	860	456	1713	731	2368	230	390	435	1581	1028	1172	282	1035	734	1368	1397	2566	1290	899	742	798	1030	1183	1189	1051	1624	598	1926	3414	1145	1658	2383	1705	1154	1587	1348	1428	688	1705	533	1224	1048	1402	583	996	830	2408	2983	2799	2802	933	1202	3630	772	638	1549	2873	1027	8463	514	2106	4571	4570	4075	1497	2660	3648	1292	2425	4177	2083	6160	5117	3845	5078	994	911	2204	438	3670	4353	2121	467
X	ensembl_havana	gene	123859712	123913972	.	+	.	ENSG00000101966	XIAP	protein_coding	260.758	0.513737	0.240043	2.14019	0.0323397	0.0704202		405	391	319	264	188	179	141	275	164	179	479	194	245	166	132	293	131	202	171	280	163	143	150	91	170	255	193	185	307	570	440	284	240	176	348	120	94	149	670	393	656	551	829	151	290	237	76	265	222	227	271	319	220	66	229	942	267	168	656	274	294	305	267	551	678	108	212	362	408	163	249	338	240	559	367	566	188	231	141	164	217	185	264	588	291	557	256	148	167
X	ensembl_havana	gene	123960212	124422664	.	+	.	ENSG00000101972	STAG2	protein_coding	330.944	1.91528	0.183752	10.4232	1.94243e-25	4.66183e-24		400	373	345	341	227	303	147	279	187	106	757	123	136	185	218	218	171	145	259	284	222	274	141	159	224	193	185	156	241	480	313	314	134	158	327	90	170	299	614	320	667	624	723	92	181	279	73	286	185	161	397	612	573	348	322	1084	132	223	1102	297	242	595	505	489	1329	219	426	405	1019	337	310	486	531	291	789	1168	184	545	471	326	357	495	342	1197	417	511	366	485	361
X	ensembl_havana	gene	124227868	124373197	.	+	.	ENSG00000183918	SH2D1A	protein_coding	1.39179	4.54819	3.07913	1.4771	0.139648	0.242028		9	0	0	0	0	0	0	0	0	0	0	0	0	0	0	0	0	0	0	0	0	0	0	0	0	0	0	0	3	0	0	0	0	0	0	10	0	0	0	0	0	0	0	0	0	0	0	0	0	0	3	0	15	0	0	0	18	0	3	0	0	0	0	0	0	0	0	0	0	0	0	0	0	1	5	0	0	0	8	0	0	0	0	0	0	0	21	0	7
X	havana	gene	124246249	124336863	.	+	.	ENSG00000282419	TEX13D	protein_coding	0.708744	3.45038	2.62821	1.31282	0.189243	0.30906		0	0	0	4	0	0	4	1	0	0	0	0	0	0	6	0	0	0	0	0	0	0	0	0	0	0	0	0	0	0	0	0	0	0	0	0	0	0	0	0	0	0	0	0	0	0	0	0	0	0	1	5	1	0	0	7	0	0	3	6	0	2	0	0	0	7	3	0	0	35	0	0	0	0	0	16	0	0	0	0	3	0	0	0	0	0	0	0	0
X	ensembl_havana	gene	124375903	125204312	.	-	.	ENSG00000009694	TENM1	protein_coding	210.405	0.985867	0.416566	2.36665	0.0179498	0.0421629		276	394	195	105	54	377	84	186	181	117	698	240	262	450	160	137	95	70	276	308	209	225	92	153	155	35	249	105	83	525	302	308	93	111	62	24	48	178	334	272	642	555	291	63	294	213	98	77	261	86	187	191	180	266	193	178	4	244	758	226	375	883	484	119	343	27	309	374	250	130	94	21	862	102	494	687	398	876	1019	4	54	105	100	557	77	468	132	206	12
X	ensembl_havana	gene	125319871	125325216	.	+	.	ENSG00000282815	TEX13C	protein_coding	1.38477	3.09132	2.1741	1.42188	0.15506	0.264994		0	2	1	0	0	3	0	0	0	0	2	0	4	2	4	0	0	0	7	0	0	1	0	0	0	0	2	0	0	0	0	0	0	0	0	7	0	0	0	0	6	0	0	0	0	1	0	0	0	0	4	0	6	0	0	0	0	0	0	8	0	0	21	0	0	0	0	0	0	0	0	0	0	0	0	0	0	26	11	0	0	0	9	10	0	0	0	0	0
X	ensembl_havana	gene	126163499	126166289	.	-	.	ENSG00000198354	DCAF12L2	protein_coding	2.64965	-0.457248	1.62815	-0.280838	0.778835	0.848799		6	13	0	7	0	2	0	0	0	0	4	6	1	1	4	0	0	1	0	2	0	1	0	1	4	0	17	0	6	7	4	0	15	0	0	0	0	0	20	6	11	6	19	0	0	3	0	0	10	0	0	0	0	0	20	0	0	20	0	0	8	0	0	0	0	0	0	0	26	0	0	0	0	7	0	0	0	0	0	0	0	0	3	9	0	0	0	0	0
X	ensembl_havana	gene	126549383	126552814	.	-	.	ENSG00000198889	DCAF12L1	protein_coding	0.0636179	0.720892	5.94084	0.121345	0.903418	NA		0	0	0	0	0	0	0	0	0	0	0	0	0	0	0	0	0	0	0	0	0	0	0	0	0	0	0	0	0	0	0	0	0	0	0	0	0	0	0	0	0	0	0	0	0	0	0	0	0	0	0	0	0	4	0	0	0	0	0	0	0	0	0	0	0	0	0	0	0	0	0	0	0	0	0	0	0	0	0	0	0	0	0	0	0	0	0	0	0
X	ensembl_havana	gene	126819729	126821786	.	+	.	ENSG00000183631	PRR32	protein_coding	0.0652518	0.617909	5.94082	0.104011	0.917161	NA		0	0	0	0	0	0	0	0	0	0	0	0	0	0	0	0	0	1	0	0	0	0	0	0	0	0	0	0	0	0	0	0	0	0	0	0	0	0	0	0	0	0	0	0	0	0	0	0	0	0	4	0	0	0	0	0	0	0	0	0	0	0	0	0	0	0	0	0	0	0	0	0	0	0	0	0	0	0	0	0	0	0	0	0	0	0	0	0	0
X	ensembl_havana	gene	128050962	128052403	.	-	.	ENSG00000123165	ACTRT1	protein_coding	0.51979	-2.47771	2.97913	-0.831691	0.405584	0.543403		4	4	0	0	0	0	0	0	0	0	6	1	3	1	0	0	0	4	0	3	0	0	0	0	0	0	0	7	0	0	1	0	0	0	0	0	0	0	0	0	5	0	0	0	0	2	0	0	0	0	0	0	11	0	0	0	0	0	0	0	0	0	0	0	0	0	0	0	0	0	0	0	0	0	0	0	0	0	0	0	0	0	0	0	0	0	0	0	0
X	ensembl_havana	gene	129446501	129523500	.	-	.	ENSG00000102038	SMARCA1	protein_coding	329.09	-3.06435	0.26387	-11.6131	3.53522e-31	1.35021e-29		724	628	784	333	290	948	262	361	600	214	1912	339	311	376	713	336	531	187	615	444	351	848	645	315	509	189	764	591	474	921	581	780	220	487	613	185	392	686	806	390	1509	822	789	148	418	289	110	341	878	202	69	156	380	76	151	201	56	70	395	50	91	342	196	103	547	9	131	254	469	92	119	84	529	139	221	263	222	279	295	22	147	133	81	185	89	542	252	176	31
X	ensembl_havana	gene	129539849	129592561	.	+	.	ENSG00000122126	OCRL	protein_coding	229.624	0.755659	0.270992	2.78849	0.00529545	0.0146154		293	300	317	147	126	347	184	114	328	59	695	173	180	174	218	150	314	58	219	249	141	338	150	68	316	109	234	114	98	535	362	349	148	105	243	45	172	454	553	225	607	580	439	103	187	162	55	139	242	84	258	181	400	159	355	700	189	153	843	240	170	467	490	231	893	118	186	225	1483	429	356	153	155	129	392	819	259	234	249	38	186	143	114	530	107	117	308	132	57
X	ensembl_havana	gene	129645259	129654956	.	-	.	ENSG00000171388	APLN	protein_coding	10.4711	6.64603	0.923413	7.19724	6.14417e-13	6.0564e-12		0	3	2	0	0	0	0	0	13	2	0	0	1	2	0	3	0	3	6	0	0	2	6	0	0	0	4	5	0	3	0	0	3	0	0	11	1	0	0	0	5	23	12	0	0	0	0	0	0	0	34	18	3	0	16	58	34	33	41	41	39	33	15	28	6	8	21	47	13	5	17	0	0	38	24	32	15	11	14	17	33	8	10	40	35	46	3	0	6
X	ensembl_havana	gene	129779949	129795201	.	+	.	ENSG00000122122	SASH3	protein_coding	4.16223	8.59488	1.84997	4.64596	3.38496e-06	1.69095e-05		0	0	0	1	0	0	0	0	1	0	0	2	0	0	0	0	0	1	0	0	0	0	0	0	0	0	1	0	0	0	0	0	0	0	0	0	2	0	0	0	0	0	0	0	0	0	0	0	0	14	7	3	1	18	0	0	0	0	22	5	0	63	17	13	0	11	11	0	0	0	0	0	0	12	0	18	0	0	0	45	0	0	12	3	0	37	0	0	31
X	ensembl_havana	gene	129803288	129843909	.	-	.	ENSG00000188706	ZDHHC9	protein_coding	255.574	5.0985	0.43904	11.6128	3.54674e-31	1.35021e-29		162	168	155	93	10	110	28	144	61	53	247	193	110	102	36	46	46	51	71	107	23	89	56	26	74	76	103	51	58	178	149	56	26	20	0	28	32	29	277	126	203	588	159	47	69	96	6	70	107	73	898	858	450	72	302	1627	230	285	1522	1252	1022	969	714	418	385	233	684	187	1650	138	510	317	260	248	658	1637	48	100	150	105	290	392	191	2218	517	121	330	105	75
X	ensembl_havana	gene	129906121	129929761	.	+	.	ENSG00000156697	UTP14A	protein_coding	74.2352	-0.536081	0.400214	-1.33949	0.180412	0.299482		95	90	104	89	41	198	48	57	98	12	253	58	95	78	143	17	95	39	82	50	55	176	93	123	87	57	150	129	26	148	110	115	11	47	251	49	102	125	133	125	149	93	131	22	98	80	10	55	70	18	83	56	93	55	83	22	8	15	221	64	13	134	140	32	131	66	78	116	330	6	51	70	37	72	91	197	32	147	80	81	125	17	41	71	4	0	119	55	22
X	ensembl_havana	gene	129981107	130058071	.	+	.	ENSG00000085185	BCORL1	protein_coding	88.2664	1.76671	0.483985	3.65034	0.000261897	0.00100743		40	151	75	51	35	165	35	49	35	22	165	180	118	93	73	45	26	44	48	52	41	115	42	103	56	25	198	42	43	108	105	19	3	27	215	33	81	96	172	96	127	119	103	19	48	64	0	39	122	6	63	203	72	34	68	138	65	41	328	275	146	309	104	78	284	45	58	57	160	307	136	28	138	83	148	270	90	103	331	105	273	81	0	160	69	0	172	90	0
X	ensembl_havana	gene	130063955	130110716	.	-	.	ENSG00000102034	ELF4	protein_coding	6.78662	3.81977	1.16404	3.28149	0.00103261	0.00342341		0	2	2	0	0	0	0	0	0	0	1	2	4	2	4	8	0	6	0	0	0	0	1	0	1	0	0	0	0	0	4	0	20	0	0	11	16	1	0	0	1	9	0	0	0	5	1	4	0	20	24	32	1	1	7	20	1	0	26	11	11	21	49	28	25	1	38	30	23	2	0	2	0	20	5	22	0	0	4	20	2	0	0	5	0	0	32	1	30
X	ensembl_havana	gene	130124666	130165879	.	-	.	ENSG00000156709	AIFM1	protein_coding	105.465	1.40332	0.28204	4.97562	6.50399e-07	3.55465e-06		106	149	151	39	26	152	43	106	70	17	309	99	124	107	117	78	66	56	115	112	65	98	9	31	93	49	113	69	95	123	100	109	38	68	66	23	71	124	225	96	210	178	215	51	49	90	72	61	148	37	135	263	200	37	110	445	121	98	401	199	123	212	184	163	242	100	100	49	128	97	162	158	46	142	134	400	86	109	126	44	74	183	85	326	49	94	178	26	63
X	ensembl_havana	gene	130171962	130184870	.	+	.	ENSG00000134594	RAB33A	protein_coding	6.37783	4.53317	1.41606	3.20126	0.00136828	0.00442985		1	14	0	3	0	9	0	0	0	0	2	13	14	14	0	0	0	4	0	2	0	13	0	0	4	3	22	0	0	7	0	0	0	0	0	0	0	0	8	0	7	18	5	0	0	8	0	0	0	0	31	54	14	0	0	0	0	9	43	35	30	85	0	15	16	0	8	0	33	0	6	0	60	17	15	20	0	16	0	0	0	0	0	36	0	0	0	0	0
X	ensembl_havana	gene	130202707	130268899	.	-	.	ENSG00000056277	ZNF280C	protein_coding	41.7515	-0.624258	0.504708	-1.23687	0.216136	0.34432		32	67	76	36	21	114	29	72	38	0	229	84	43	55	74	0	35	24	51	70	13	62	76	29	57	14	64	9	38	146	34	76	44	17	38	6	47	73	121	37	185	102	100	26	31	43	0	44	68	23	14	42	53	0	17	43	13	20	149	46	38	149	49	33	6	23	61	80	141	0	29	50	42	40	72	179	18	28	26	0	15	50	17	152	34	0	41	54	0
X	ensembl_havana	gene	130339888	130373361	.	+	.	ENSG00000102078	SLC25A14	protein_coding	17.7847	-2.39088	0.673651	-3.54913	0.000386501	0.00144154		66	52	37	7	0	57	8	37	14	0	136	30	35	35	44	20	20	10	34	27	16	35	1	0	24	12	49	15	4	74	29	19	21	0	38	0	6	49	88	18	88	61	76	5	29	30	0	28	38	15	6	10	9	0	3	16	0	7	53	11	25	24	20	10	0	7	0	3	0	7	6	11	19	16	4	20	2	0	2	0	28	45	3	62	4	37	11	0	0
X	ensembl_havana	gene	130379449	130385674	.	-	.	ENSG00000147262	GPR119	protein_coding	1.10719	0.761748	1.90716	0.399415	0.689588	0.776642		0	0	0	0	2	0	0	0	0	0	0	0	1	1	0	0	2	5	0	5	0	1	2	0	0	1	1	0	0	0	4	0	0	0	1	2	0	0	0	0	0	0	6	0	0	0	0	3	0	1	0	0	1	0	0	0	0	6	0	9	12	0	0	0	0	0	0	0	0	0	0	0	1	0	2	0	0	0	0	0	1	0	0	0	0	0	0	0	7
X	ensembl_havana	gene	130401987	130413656	.	+	.	ENSG00000134597	RBMX2	protein_coding	206.351	0.217852	0.352092	0.618737	0.53609	0.653248		170	295	187	107	100	286	141	129	235	154	434	110	175	170	282	98	247	92	150	117	193	213	464	623	116	86	297	111	95	186	158	131	96	245	355	120	358	229	345	366	272	184	272	115	263	169	200	113	427	76	129	233	173	147	229	206	70	117	336	158	106	238	221	46	667	125	136	422	261	395	155	330	86	69	165	308	168	255	378	253	596	98	63	180	17	360	670	158	110
X	ensembl_havana	gene	130622325	130903234	.	-	.	ENSG00000165675	ENOX2	protein_coding	36.145	4.82366	0.537599	8.97261	2.8956e-19	4.77126e-18		38	15	9	2	3	35	12	6	0	10	41	8	5	19	6	0	8	18	5	22	17	27	10	3	23	2	5	0	3	43	28	15	13	6	0	0	4	29	31	30	49	73	61	0	28	12	0	6	8	13	79	69	67	29	36	122	12	37	175	60	44	92	51	118	343	20	91	83	76	54	73	116	106	26	175	271	40	71	91	33	152	46	8	162	20	0	131	16	1
X	ensembl_havana	gene	131058346	131089885	.	+	.	ENSG00000147256	ARHGAP36	protein_coding	0.983442	-0.280315	2.12947	-0.131636	0.895272	0.935081		2	1	1	0	0	1	0	0	0	0	2	0	0	3	0	0	0	0	5	3	0	6	0	0	0	0	0	0	0	1	3	0	0	12	0	0	0	0	9	0	4	4	0	0	0	0	0	0	0	0	0	0	0	0	0	9	0	0	0	1	0	0	0	0	0	0	0	0	0	0	0	0	0	0	16	0	2	0	5	0	0	0	0	0	0	0	0	0	8
X	ensembl_havana	gene	131273506	131578899	.	-	.	ENSG00000147255	IGSF1	protein_coding	10.4669	2.25889	0.826124	2.73432	0.00625099	0.016791		2	14	15	7	0	27	1	0	0	0	45	19	14	10	11	0	1	5	16	12	4	4	0	0	12	9	7	5	0	13	16	11	0	7	0	12	5	17	7	11	27	11	0	0	0	7	0	9	17	10	22	26	0	13	6	20	0	1	60	15	24	28	6	0	0	13	7	0	41	0	7	12	61	22	17	34	37	0	58	2	29	0	7	21	23	60	16	0	0
X	ensembl_havana	gene	131544074	131545000	.	+	.	ENSG00000171054	OR13H1	protein_coding	0.184818	2.06702	5.9361	0.348211	0.727682	NA		0	0	0	0	0	0	0	0	0	0	0	0	0	0	0	0	0	0	0	0	0	0	0	0	0	0	0	0	0	0	0	0	0	0	0	0	0	0	0	0	0	0	0	0	0	0	0	0	0	0	0	0	0	0	0	0	0	0	0	0	0	0	0	0	0	0	4	14	0	0	0	0	0	0	0	0	0	0	0	0	0	0	0	0	0	0	0	0	0
X	ensembl_havana	gene	132023302	132075943	.	+	.	ENSG00000134602	STK26	protein_coding	2.19904	-2.33161	1.75199	-1.33083	0.183245	0.302396		6	3	4	8	0	7	1	0	0	0	11	2	0	5	6	0	0	5	3	5	0	6	0	0	1	0	1	0	11	17	12	0	0	0	0	4	0	0	0	3	18	8	24	0	8	0	0	5	0	0	0	0	19	0	0	0	0	23	3	0	0	0	0	0	0	0	0	0	0	0	0	0	0	0	0	0	0	0	0	0	0	0	0	0	0	0	0	0	0
X	ensembl_havana	gene	132076990	132128020	.	-	.	ENSG00000165694	FRMD7	protein_coding	0.062604	-0.897247	5.94085	-0.15103	0.879952	NA		0	0	0	0	0	0	0	0	0	0	1	0	0	0	0	0	0	0	0	0	0	0	0	0	0	0	0	0	0	0	0	0	0	0	0	0	0	0	0	0	0	0	10	0	0	0	0	0	0	0	0	0	0	0	0	0	0	0	0	0	0	0	0	0	0	0	0	0	0	0	0	0	0	16	0	0	0	0	0	0	0	0	0	0	0	0	0	0	0
X	ensembl_havana	gene	132203024	132219480	.	-	.	ENSG00000123728	RAP2C	protein_coding	35.1845	1.56482	0.48333	3.23758	0.0012055	0.00397275		76	37	45	21	8	24	0	26	40	11	82	23	28	14	29	27	25	10	38	23	14	10	0	4	35	9	30	17	64	94	61	24	16	10	0	26	2	11	88	36	89	194	64	23	9	19	13	16	59	1	33	43	97	7	59	102	16	37	110	36	10	90	63	29	152	23	61	46	108	35	27	79	68	63	104	114	8	94	22	0	10	31	13	138	51	8	38	33	47
X	ensembl_havana	gene	132369320	132489968	.	-	.	ENSG00000076770	MBNL3	protein_coding	13.2635	7.76543	1.06685	7.27881	3.36775e-13	3.41101e-12		0	1	0	0	0	0	10	2	0	8	0	0	0	0	0	1	4	10	0	0	0	0	0	0	2	0	0	0	1	0	6	0	0	0	0	10	3	0	0	0	3	10	0	0	3	0	0	0	2	0	34	18	22	18	4	131	0	24	55	9	13	33	6	45	46	25	45	29	22	0	16	43	69	39	73	39	0	0	13	8	0	30	21	49	43	0	46	10	53
X	ensembl_havana	gene	132626015	132961395	.	-	.	ENSG00000171004	HS6ST2	protein_coding	21.4005	-1.85504	0.759531	-2.44234	0.0145922	0.0350213		30	36	8	18	8	23	17	29	23	19	29	26	31	16	7	63	26	7	25	39	16	35	0	13	9	16	14	28	75	89	77	28	19	13	115	35	0	0	45	41	70	49	62	0	16	27	0	20	28	30	4	2	23	56	33	32	0	0	18	20	5	27	26	5	0	0	18	7	21	0	0	0	0	0	48	33	135	72	11	34	36	0	0	17	9	0	0	0	0
X	ensembl_havana	gene	133023168	133097109	.	-	.	ENSG00000134588	USP26	protein_coding	1.10699	2.16819	3.30872	0.655297	0.512276	0.63261		0	0	4	0	0	0	0	0	0	0	0	0	0	0	5	0	0	0	0	0	0	0	0	0	0	0	0	0	6	0	0	0	0	0	0	5	16	0	0	0	0	0	0	0	0	0	0	0	0	0	0	0	0	0	8	0	0	0	0	0	0	0	0	0	0	0	6	0	0	0	0	10	0	0	5	0	0	0	0	0	18	0	0	0	0	0	0	0	3
X	havana	gene	133216662	133218354	.	-	.	ENSG00000183434	TFDP3	protein_coding	0.0300232	0.586217	5.94113	0.098671	0.9214	NA		0	0	0	0	0	0	0	0	0	0	0	0	0	0	0	0	0	0	0	0	0	0	0	0	0	0	0	0	0	0	0	0	0	0	0	0	0	0	0	0	0	0	0	0	0	0	0	0	0	0	0	0	1	0	19	0	0	0	0	0	0	3	0	0	0	0	0	0	0	0	0	0	0	0	0	0	0	0	0	0	0	0	0	0	0	0	0	0	0
X	ensembl_havana	gene	133300103	133415489	.	-	.	ENSG00000076716	GPC4	protein_coding	10.1496	1.59348	0.932693	1.70847	0.0875485	0.164938		20	14	5	3	0	18	13	0	6	0	22	17	6	3	5	11	0	6	22	6	6	9	0	0	7	30	9	2	0	31	2	18	0	1	0	0	0	20	28	10	21	6	0	6	7	8	0	21	9	3	6	19	17	0	0	2	0	0	28	10	17	8	19	87	19	11	9	0	1	22	0	10	39	29	30	30	0	0	37	0	0	0	0	16	12	183	8	0	0
X	ensembl_havana	gene	133535745	133987100	.	-	.	ENSG00000147257	GPC3	protein_coding	0.29553	0.530057	2.96706	0.178647	0.858215	NA		0	0	0	2	0	0	0	0	0	0	0	0	1	0	0	0	1	3	0	0	0	0	0	0	0	0	0	0	0	0	0	0	0	0	0	0	0	0	0	0	0	0	3	0	0	1	0	0	0	1	0	0	0	0	0	0	0	1	0	4	0	5	0	0	0	1	1	0	0	0	0	0	0	0	1	0	0	0	17	0	0	0	0	0	0	0	0	0	0
X	ensembl_havana	gene	134237047	134246842	.	+	.	ENSG00000203952	CCDC160	protein_coding	15.8	7.13847	1.05699	6.75358	1.44246e-11	1.3053e-10		0	1	0	0	0	5	0	4	0	0	10	0	1	0	2	13	0	0	0	6	0	0	35	0	1	0	0	0	1	8	9	0	0	0	0	13	0	5	0	0	5	27	0	4	11	0	0	0	0	0	14	5	21	61	25	23	4	17	114	3	0	30	64	40	193	1	31	21	43	40	6	30	222	5	124	176	9	156	109	17	0	0	2	41	1	0	61	20	3
X	ensembl_havana	gene	134373288	134428791	.	+	.	ENSG00000156531	PHF6	protein_coding	205.275	0.20421	0.215494	0.947637	0.343314	0.489057		371	321	226	343	110	202	124	209	172	131	428	173	123	114	181	249	146	154	268	189	178	124	132	130	138	180	183	108	228	318	256	278	133	178	146	122	75	195	536	360	394	451	514	100	272	221	69	209	200	368	201	200	253	151	207	502	185	85	457	196	180	235	371	365	407	107	195	117	257	144	164	292	181	289	264	367	208	273	162	129	154	138	155	481	262	248	159	74	164
X	ensembl_havana	gene	134460165	134520513	.	+	.	ENSG00000165704	HPRT1	protein_coding	51.7265	-3.65892	0.510591	-7.16605	7.71933e-13	7.54172e-12		156	119	109	85	18	69	54	124	127	77	197	32	61	47	69	58	99	56	60	82	42	51	40	70	59	64	59	43	51	189	174	114	19	78	112	28	27	132	248	107	178	135	278	14	26	81	0	63	92	164	14	8	29	20	42	65	39	22	41	21	45	14	65	16	17	0	19	56	43	1	18	36	0	32	16	10	12	0	0	11	29	58	5	44	13	0	12	0	2
X	ensembl_havana	gene	134769566	134797232	.	-	.	ENSG00000156504	PABIR2	protein_coding	112.312	-0.415984	0.315588	-1.31812	0.187463	0.307517		270	172	152	58	87	104	127	74	131	72	267	177	138	83	174	61	169	62	103	69	74	179	86	47	115	66	211	70	140	235	216	97	183	123	189	32	139	68	170	181	245	184	451	110	68	118	0	75	156	66	124	102	199	95	51	269	51	62	256	179	144	185	98	106	136	78	65	51	237	100	122	97	151	64	101	318	121	187	139	12	69	45	76	161	58	77	192	19	11
X	ensembl_havana	gene	134796395	134854835	.	+	.	ENSG00000156500	PABIR3	protein_coding	38.9844	1.49724	0.521432	2.8714	0.00408657	0.0115385		53	78	28	6	12	55	12	6	37	6	69	131	51	47	39	35	20	35	16	24	4	39	24	19	29	10	66	35	56	46	18	40	4	13	0	19	0	42	79	43	80	21	55	21	4	34	19	17	45	24	55	118	55	24	23	57	1	0	104	167	117	110	33	19	0	25	38	77	177	9	16	19	92	41	49	81	50	36	20	23	20	61	47	110	69	165	49	20	6
X	ensembl_havana	gene	134887632	134915257	.	-	.	ENSG00000101928	MOSPD1	protein_coding	13.6834	-2.10427	0.725901	-2.89884	0.00374542	0.0107681		15	35	37	16	15	22	16	36	7	8	33	9	11	9	22	33	38	11	23	36	4	19	0	5	23	11	23	15	9	39	29	32	18	0	0	25	8	0	50	33	66	36	51	11	0	19	8	11	16	9	9	6	22	0	16	43	12	0	29	0	13	7	15	9	0	0	10	0	0	7	6	56	20	0	24	5	21	24	7	6	0	0	6	6	0	0	0	0	0
X	ensembl_havana	gene	134990991	134992473	.	+	.	ENSG00000184785	SMIM10	protein_coding	3.22271	2.159	1.49675	1.44245	0.149174	0.256524		0	0	0	0	0	1	4	0	0	0	6	0	1	2	0	0	0	3	0	9	0	5	0	0	0	0	3	0	0	1	0	11	0	0	13	4	3	0	0	9	3	3	9	0	0	0	0	6	0	0	2	2	2	0	0	2	0	0	0	0	0	18	15	0	36	0	6	1	0	9	0	11	0	0	24	0	0	0	1	0	0	0	2	0	0	0	1	36	20
X	havana	gene	135020513	135022542	.	-	.	ENSG00000212747	RTL8B	protein_coding	6.62497	-0.783563	1.01041	-0.775492	0.438049	0.572993		4	16	1	13	4	8	11	1	0	14	11	12	13	13	10	6	10	3	5	9	0	0	0	0	0	8	20	0	0	11	16	12	16	10	0	0	0	0	6	0	13	13	32	16	18	8	0	5	4	6	13	7	0	0	0	3	14	0	24	8	0	17	0	6	0	3	2	0	61	0	4	0	0	12	4	12	0	0	0	0	0	0	8	20	8	0	0	12	9
X	ensembl_havana	gene	135032355	135033546	.	+	.	ENSG00000134590	RTL8C	protein_coding	12.2171	-0.239999	1.09203	-0.219772	0.826048	0.8838		19	101	16	5	0	32	1	3	0	8	48	67	67	30	3	0	10	3	4	5	0	15	5	0	14	0	62	8	12	40	19	7	0	0	0	6	4	0	24	13	23	30	11	14	3	8	0	0	12	12	13	56	5	0	0	33	0	0	19	51	82	72	2	0	0	8	10	0	4	0	3	2	61	10	27	12	0	1	2	0	0	0	0	49	0	0	0	0	0
X	ensembl_havana	gene	135050932	135052196	.	-	.	ENSG00000203950	RTL8A	protein_coding	6.04382	-0.478988	1.30373	-0.367399	0.713321	0.793858		5	38	4	7	4	28	0	1	0	16	13	25	26	20	0	0	0	5	0	6	0	5	0	1	4	0	14	0	0	7	7	14	2	0	23	0	0	0	14	0	8	26	20	2	6	7	0	0	2	0	18	28	0	0	0	0	0	0	15	28	32	37	13	0	37	2	8	0	41	0	3	0	0	0	3	0	0	0	0	0	0	0	0	32	0	0	0	0	0
X	havana	gene	135094985	135098712	.	-	.	ENSG00000196972	SMIM10L2B	protein_coding	30.016	-4.18908	0.767411	-5.45873	4.79565e-08	2.99119e-07		60	203	51	26	58	51	37	34	12	17	90	91	128	53	38	38	36	44	14	29	11	48	8	44	72	10	93	37	60	85	46	42	18	27	49	15	36	7	99	70	113	28	139	21	48	49	0	36	48	51	27	28	10	0	0	27	18	0	18	19	13	62	0	0	0	7	43	0	0	0	6	0	0	19	1	0	10	0	9	0	0	1	0	37	27	0	0	15	19
X	havana	gene	135118955	135120526	.	-	.	ENSG00000224107	ETDB	protein_coding	0.67878	-5.18526	4.06234	-1.27642	0.201807	0.325723		0	2	0	0	0	0	0	0	0	0	0	0	0	0	0	0	12	0	0	0	0	4	0	0	0	0	0	12	8	0	0	8	0	0	0	0	0	0	0	0	0	0	0	0	0	0	0	0	14	0	0	0	0	0	0	0	0	0	0	0	2	0	0	0	0	0	0	0	0	0	0	0	0	0	0	0	0	0	0	0	0	0	0	0	0	0	0	0	0
X	ensembl_havana	gene	135156540	135171398	.	-	.	ENSG00000169551	CT55	protein_coding	1.72139	-3.14195	1.60275	-1.96034	0.0499555	0.101567		4	14	8	1	0	2	0	0	0	0	15	5	1	2	9	0	0	1	0	1	0	4	0	0	1	0	0	6	0	2	3	1	0	0	1	6	14	0	0	0	0	6	0	0	0	2	0	0	2	18	0	2	8	1	0	0	0	0	8	0	0	0	0	0	0	4	0	0	0	0	0	0	0	14	0	0	0	0	0	0	0	0	0	0	0	0	0	0	0
X	ensembl_havana	gene	135248920	135344109	.	-	.	ENSG00000186376	ZNF75D	protein_coding	42.1835	-0.260724	0.498822	-0.522679	0.601198	0.706087		43	69	61	30	28	85	10	35	27	17	169	63	50	54	22	18	25	18	36	52	1	70	40	9	48	39	84	18	9	96	49	34	10	27	62	39	18	54	82	28	112	68	73	18	22	33	175	22	107	25	37	57	25	0	33	91	4	10	140	91	21	175	42	23	58	57	25	32	71	0	29	17	118	26	36	135	4	82	51	30	0	0	19	79	47	17	27	44	48
X	havana	gene	135252061	135253583	.	+	.	ENSG00000238210	ETDA	protein_coding	0.157457	-2.12517	5.93678	-0.357966	0.720369	NA		0	0	3	0	0	2	1	0	0	0	3	0	0	0	0	0	0	0	0	0	0	0	0	0	0	0	0	0	8	0	0	0	0	0	0	0	0	0	0	0	0	0	0	0	0	0	0	0	0	0	0	0	0	0	0	0	0	0	0	0	0	0	0	0	0	0	0	0	0	0	0	0	0	0	0	0	0	0	0	21	0	0	0	0	0	0	0	0	0
X	ensembl_havana	gene	135344796	135363413	.	+	.	ENSG00000173275	ZNF449	protein_coding	92.5944	-3.1091	0.553788	-5.61424	1.97431e-08	1.28973e-07		222	137	248	9	86	431	122	179	40	41	692	232	135	206	230	22	159	12	195	247	40	208	114	148	159	2	246	74	11	443	165	160	138	121	164	39	102	207	82	180	565	325	136	34	30	59	0	44	332	0	35	29	32	11	49	110	36	38	96	14	48	130	59	2	119	19	38	22	261	0	29	45	7	60	62	121	0	126	9	3	26	55	31	114	37	221	17	22	41
X	havana	gene	135421944	135428075	.	+	.	ENSG00000178947	SMIM10L2A	protein_coding	52.4118	-3.64577	0.495983	-7.35059	1.97337e-13	2.05529e-12		51	242	77	50	16	171	44	61	44	27	172	119	201	76	70	128	43	101	41	58	78	109	45	55	82	35	115	55	38	172	159	41	34	42	34	10	71	92	170	67	172	74	218	32	43	85	80	80	134	95	37	59	16	1	27	50	0	18	12	12	46	67	3	25	0	4	50	12	50	27	8	11	37	24	29	18	0	1	1	3	31	47	17	30	15	0	28	28	6
X	ensembl_havana	gene	135520659	135582510	.	+	.	ENSG00000165359	INTS6L	protein_coding	167.883	-0.462133	0.333556	-1.38547	0.165907	0.279491		212	180	300	205	113	494	120	213	220	87	1111	120	120	180	316	96	290	97	183	206	158	244	123	126	214	67	284	126	133	473	203	322	114	208	381	19	128	209	428	298	535	319	247	81	211	130	0	143	127	10	127	135	245	83	103	166	37	69	488	107	137	426	184	120	385	70	189	97	249	26	112	90	277	122	387	492	207	262	249	29	32	249	50	445	94	469	248	176	10
X	ensembl_havana	gene	135775852	135785503	.	-	.	ENSG00000228836	CT45A5	protein_coding	26.8681	1.02036	0.768475	1.32777	0.184254	0.303187		36	19	15	26	18	18	6	4	18	12	47	38	23	8	14	5	13	24	1	11	0	23	95	73	29	6	26	20	24	9	1	22	0	1	0	36	27	3	37	28	17	1	24	1	9	15	146	10	30	9	20	8	32	3	33	3	74	10	20	6	8	16	116	57	4	9	42	4	1	88	5	0	0	116	4	86	8	28	11	132	36	0	11	11	17	106	19	3	19
X	ensembl_havana	gene	135863418	135871812	.	-	.	ENSG00000270946	CT45A9	protein_coding	0.127076	-1.03383	5.94063	-0.174027	0.861844	NA		0	0	0	0	7	0	0	0	0	0	0	0	0	0	0	0	0	0	0	0	0	0	0	0	0	0	0	0	0	0	0	0	0	0	0	0	0	0	0	0	0	0	0	0	0	0	0	0	0	0	0	0	0	0	0	0	0	0	0	0	0	0	0	0	0	0	0	0	0	0	0	0	0	0	0	0	0	0	0	0	0	0	0	0	0	0	0	0	0
X	ensembl_havana	gene	135889205	135913062	.	+	.	ENSG00000181433	SAGE1	protein_coding	0.0521396	0.617909	5.94082	0.104011	0.917161	NA		0	0	0	0	0	0	0	0	0	0	0	0	0	0	0	0	0	0	0	0	0	0	0	0	0	0	0	0	0	0	0	0	0	0	0	0	0	0	0	0	0	1	0	0	0	0	0	0	0	0	4	0	0	0	0	0	0	0	0	0	0	0	0	0	0	0	0	0	0	0	0	0	0	0	0	0	0	0	0	0	0	0	0	0	0	0	0	0	0
X	ensembl_havana	gene	135960588	135974029	.	-	.	ENSG00000169446	MMGT1	protein_coding	85.0818	-0.607789	0.399012	-1.52324	0.1277	0.226293		215	115	87	108	43	102	67	140	7	53	204	91	77	53	56	99	70	62	105	102	81	51	25	71	82	90	37	52	134	262	236	193	107	85	86	10	70	40	229	155	263	217	472	40	56	89	50	108	56	56	78	48	109	17	68	239	9	67	102	43	49	69	101	173	123	28	99	66	178	0	50	128	107	52	58	155	146	82	95	45	11	110	88	241	109	0	47	83	28
X	ensembl_havana	gene	135973841	136047269	.	+	.	ENSG00000198689	SLC9A6	protein_coding	153.396	-2.31108	0.359323	-6.43175	1.26143e-10	1.02787e-09		556	472	200	164	93	154	116	162	288	113	423	234	192	136	178	211	96	126	91	253	176	137	167	90	163	177	141	131	317	691	415	201	177	84	341	55	121	88	467	313	825	417	753	148	209	174	126	144	72	170	105	102	165	85	122	243	6	31	114	161	139	263	290	162	191	49	71	67	110	17	84	59	139	133	148	262	84	112	37	78	0	9	24	222	86	159	32	22	21
X	ensembl_havana	gene	136146702	136211359	.	+	.	ENSG00000022267	FHL1	protein_coding	140.665	-5.0997	0.575514	-8.86112	7.92111e-19	1.26738e-17		317	742	349	152	121	693	118	262	112	74	756	654	494	458	236	82	183	143	190	263	48	374	88	111	228	116	545	98	89	518	436	181	125	82	91	36	122	200	406	188	761	342	515	104	124	287	13	93	226	247	48	64	106	11	40	132	1	0	125	55	65	67	86	0	95	14	28	20	42	6	9	7	225	8	68	119	0	65	44	0	0	8	36	140	45	0	1	55	0
X	ensembl_havana	gene	136213220	136256482	.	-	.	ENSG00000129680	MAP7D3	protein_coding	120.408	5.46845	0.576232	9.49	2.31035e-21	4.32309e-20		15	12	38	9	43	27	18	1	15	17	37	0	9	6	60	26	24	12	38	21	31	39	100	160	15	6	21	37	28	17	37	38	10	54	127	85	73	175	13	30	32	39	25	0	23	17	0	22	10	45	80	65	151	381	236	224	42	141	215	86	33	126	374	231	589	105	156	369	599	394	92	245	859	68	117	327	4	643	608	719	504	171	50	78	54	110	442	150	42
X	ensembl_havana	gene	136300963	136416890	.	+	.	ENSG00000156920	ADGRG4	protein_coding	0.729995	0.384944	3.11003	0.123775	0.901494	0.938914		0	0	0	0	0	2	0	0	0	0	0	2	2	3	0	0	0	6	0	3	0	0	0	0	0	0	0	0	0	1	1	0	0	0	0	24	6	0	0	0	0	0	0	0	0	0	0	0	0	0	1	0	0	0	0	0	0	0	0	0	0	0	0	0	0	0	0	0	0	0	0	0	0	12	0	0	0	0	0	18	0	0	0	0	0	0	0	0	0
X	ensembl_havana	gene	136487947	136493780	.	+	.	ENSG00000102239	BRS3	protein_coding	0.0819623	0.758643	5.94024	0.127713	0.898376	NA		0	0	0	0	0	0	0	0	0	0	0	0	0	0	0	0	0	0	0	0	0	0	0	0	0	0	0	0	0	0	0	0	0	0	0	0	0	0	0	0	0	0	0	0	0	3	0	0	0	0	0	0	0	0	0	8	0	0	0	0	0	0	0	0	0	0	0	0	0	0	0	0	0	0	0	0	0	0	0	0	0	0	0	0	0	0	0	0	0
X	ensembl_havana	gene	136497079	136512346	.	+	.	ENSG00000102241	HTATSF1	protein_coding	498.667	2.18318	0.382333	5.71016	1.12867e-08	7.5979e-08		483	196	394	221	227	210	198	80	217	397	477	36	99	76	348	300	325	81	356	167	382	273	548	457	195	229	147	347	610	347	759	312	255	394	1103	389	307	346	652	395	500	525	786	233	315	71	610	223	426	275	516	179	593	917	809	579	187	432	989	148	167	426	766	516	2900	146	539	1298	1747	1174	370	568	2392	456	508	1070	905	1605	1544	848	1370	520	172	435	190	1796	1206	519	233
X	ensembl_havana	gene	136648158	136660390	.	+	.	ENSG00000102245	CD40LG	protein_coding	0.598381	0.672251	3.03915	0.221197	0.824939	0.8838		0	0	0	1	0	0	0	0	0	2	0	0	0	0	0	0	0	2	4	0	0	0	1	0	0	0	0	0	0	0	0	0	0	0	0	53	13	0	1	0	0	0	0	0	0	0	0	1	0	23	9	1	0	0	0	0	0	0	0	0	1	0	0	0	0	0	8	0	0	0	0	0	0	6	0	0	0	0	0	0	0	0	0	0	0	0	0	0	27
X	ensembl_havana	gene	136665547	136780932	.	-	.	ENSG00000129675	ARHGEF6	protein_coding	172.886	2.20807	0.31329	7.04799	1.81514e-12	1.74254e-11		108	223	193	100	88	180	108	156	115	41	358	63	55	107	178	153	99	48	129	78	75	131	127	16	86	134	193	79	143	249	123	146	51	91	331	63	69	163	388	96	290	199	217	34	188	110	0	160	69	54	97	170	223	181	136	447	91	191	499	152	144	440	279	382	684	74	502	457	373	169	100	169	982	135	263	601	203	603	635	32	230	206	158	311	58	654	255	386	20
X	ensembl_havana	gene	136848004	136880764	.	-	.	ENSG00000147274	RBMX	protein_coding	682.847	2.40159	0.180045	13.3388	1.37604e-40	7.59575e-39		583	578	687	391	290	898	302	422	201	421	1757	405	437	510	495	736	554	256	559	564	249	598	276	319	445	247	698	246	188	873	652	501	259	415	347	124	381	394	1226	506	1256	1206	808	195	390	451	53	407	526	285	789	1011	1030	591	624	2304	324	629	2987	742	687	1649	1061	1735	2441	692	1099	1163	1754	541	765	1535	1058	763	1694	3533	641	1347	1366	639	512	1173	556	1870	709	1044	1332	805	357
X	ensembl_havana	gene	137023929	137033995	.	-	.	ENSG00000165370	GPR101	protein_coding	0.980691	-0.669564	2.73488	-0.244824	0.806592	0.869607		7	0	0	0	0	1	0	0	0	0	0	0	0	0	0	0	9	4	9	2	0	0	0	0	0	0	0	0	0	0	0	0	3	0	0	0	0	0	0	0	0	0	0	0	0	2	0	0	0	11	0	0	0	0	0	5	0	0	0	0	0	0	9	0	0	5	0	0	0	0	1	0	0	0	0	0	0	0	0	0	0	0	0	0	0	0	8	0	3
X	ensembl_havana	gene	137566127	137577691	.	+	.	ENSG00000156925	ZIC3	protein_coding	1.91697	4.79427	1.89121	2.53502	0.011244	0.0275853		0	0	0	2	0	1	0	0	0	0	0	0	1	0	0	0	3	0	0	0	0	2	20	0	0	0	1	0	1	0	0	0	0	0	1	0	0	0	0	0	0	0	1	0	0	0	0	0	16	0	8	13	1	23	0	0	1	0	21	0	0	1	3	28	0	0	4	0	1	0	0	0	0	4	1	0	0	0	0	0	0	0	12	5	0	0	0	0	0
X	ensembl_havana	gene	138614727	139222777	.	-	.	ENSG00000129682	FGF13	protein_coding	399.316	-6.33626	0.472062	-13.4225	4.463e-41	2.59324e-39		967	581	578	541	423	441	472	589	1224	539	767	471	347	209	380	717	434	318	569	485	551	424	797	689	449	602	366	765	1931	679	866	564	869	508	1776	311	447	447	1516	1011	863	679	2049	591	624	397	573	513	532	669	72	18	142	103	73	28	16	1	77	59	79	151	408	13	153	4	52	22	47	163	53	34	229	45	43	101	0	22	53	78	23	167	5	130	79	397	22	3	88
X	ensembl_havana	gene	139530739	139563459	.	+	.	ENSG00000101981	F9	protein_coding	0.335657	1.45501	5.23909	0.277721	0.781226	NA		0	0	0	0	0	0	0	0	5	0	0	0	0	0	0	0	0	0	0	0	0	0	0	0	0	0	0	0	0	0	0	0	0	0	0	0	0	0	8	0	0	0	0	0	0	0	0	0	0	0	0	0	0	2	0	0	0	0	0	0	0	0	12	0	0	0	9	0	0	0	0	0	0	2	0	0	0	0	0	0	0	0	0	0	0	0	0	0	0
X	ensembl_havana	gene	139581770	139708216	.	-	.	ENSG00000101977	MCF2	protein_coding	39.1273	-3.06674	0.539292	-5.68661	1.29587e-08	8.56673e-08		66	106	82	57	23	113	30	76	56	42	280	39	40	50	43	34	33	28	78	62	26	75	106	49	49	61	54	19	9	174	67	83	18	16	57	12	24	69	222	53	206	88	123	15	94	39	38	72	90	31	6	5	14	24	19	23	0	2	52	6	20	41	18	0	115	0	15	0	8	51	9	19	123	0	41	38	60	0	29	0	0	27	9	38	7	10	7	39	0
X	ensembl_havana	gene	139726346	139945276	.	-	.	ENSG00000101974	ATP11C	protein_coding	46.6741	4.69821	0.494681	9.49744	2.1511e-21	4.09452e-20		25	17	22	10	14	24	2	20	0	23	61	11	20	35	13	47	13	8	38	22	15	20	0	43	20	14	16	1	0	34	45	21	19	0	0	3	16	0	38	32	37	73	77	22	7	21	0	3	18	0	94	86	65	27	60	200	17	29	143	46	65	193	71	176	276	77	77	18	129	54	56	94	95	117	219	186	31	36	23	17	105	161	49	167	62	187	79	95	37
X	ensembl_havana	gene	139955728	139965521	.	-	.	ENSG00000203933	CXorf66	protein_coding	0	0	0	0	1	NA		0	0	0	0	0	0	0	0	0	0	0	0	0	0	0	0	0	0	0	0	0	0	0	0	0	0	0	0	0	0	0	0	0	0	0	0	0	0	0	0	0	0	0	0	0	0	0	0	0	0	0	0	0	0	0	0	0	0	0	0	0	0	0	0	0	0	0	0	0	0	0	0	0	0	0	0	0	0	0	0	0	0	0	0	0	0	0	0	21
X	havana	gene	140091678	140092911	.	+	.	ENSG00000230707	ENSG00000230707	protein_coding	0.746625	-3.37716	2.32663	-1.45153	0.146633	0.252548		0	7	0	2	0	1	0	0	0	0	1	1	2	3	0	0	0	0	0	0	0	1	0	0	1	6	0	0	0	3	12	0	0	0	0	0	0	0	0	0	1	4	0	0	0	1	9	0	0	0	7	0	0	0	0	5	0	0	0	0	0	0	0	0	0	0	0	0	0	0	0	0	0	0	0	0	0	0	0	0	0	0	0	0	0	0	0	0	0
X	ensembl_havana	gene	140502985	140505069	.	-	.	ENSG00000134595	SOX3	protein_coding	0.160905	2.80523	5.93619	0.472564	0.636524	NA		0	0	0	0	0	0	0	0	0	0	0	0	0	0	0	0	0	0	0	0	0	0	0	0	0	0	0	0	0	0	0	0	0	0	0	0	0	0	0	0	0	0	0	0	0	0	0	0	0	0	5	0	0	0	0	0	0	0	0	0	0	4	0	0	0	0	0	0	6	0	0	0	0	0	0	0	0	0	5	0	0	0	0	0	0	0	0	0	0
X	ensembl_havana	gene	141002594	141003706	.	+	.	ENSG00000227234	SPANXB1	protein_coding	0.0478805	0.278085	5.94111	0.0468068	0.962667	NA		0	0	0	0	1	0	0	0	0	0	0	0	0	0	0	0	0	0	0	0	0	0	0	0	0	0	0	0	0	0	0	0	0	0	0	0	0	0	0	0	0	0	0	0	0	0	0	0	0	0	0	0	0	0	0	0	0	0	0	0	0	0	0	0	0	0	3	0	0	0	0	0	0	0	0	0	0	0	0	0	0	0	0	0	0	0	0	0	0
X	ensembl_havana	gene	141111605	141177129	.	-	.	ENSG00000182195	LDOC1	protein_coding	36.8562	0.413399	0.428264	0.965289	0.3344	0.481731		48	129	24	50	9	129	16	49	1	20	97	45	87	59	24	66	26	31	19	20	12	51	23	18	31	19	77	21	22	65	53	25	9	15	2	22	17	32	73	29	108	67	78	8	36	55	0	37	50	15	57	76	24	12	43	205	35	64	77	47	63	71	8	84	56	15	55	45	53	43	17	33	21	47	21	69	21	17	24	12	4	31	14	94	37	30	24	6	30
X	ensembl_havana	gene	141241463	141242517	.	-	.	ENSG00000198573	SPANXC	protein_coding	0.12307	1.99957	5.93527	0.336896	0.736195	NA		0	0	0	0	0	0	0	0	0	0	0	0	0	0	0	0	0	0	0	0	0	0	0	0	0	0	0	0	0	0	0	0	0	0	0	0	0	0	0	0	0	0	0	0	0	0	0	0	0	0	0	0	0	0	0	0	0	0	0	0	0	0	0	0	0	0	0	0	0	0	0	0	0	2	0	0	0	0	13	0	0	0	0	0	0	0	0	0	0
X	ensembl_havana	gene	141583674	141584738	.	-	.	ENSG00000198021	SPANXA1	protein_coding	0	0	0	0	1	NA		0	0	0	0	0	0	0	0	0	0	0	0	0	0	0	0	0	0	0	0	0	0	0	0	0	0	0	0	0	0	0	0	0	0	0	10	0	0	0	0	0	0	0	0	0	0	0	0	0	0	0	0	0	0	0	0	0	0	0	0	0	0	0	0	0	0	0	0	0	0	0	0	0	0	0	0	0	0	0	0	0	0	0	0	0	0	0	0	0
X	ensembl_havana	gene	141589708	141590762	.	+	.	ENSG00000203926	SPANXA2	protein_coding	0.342656	3.44476	5.9262	0.581276	0.561054	NA		0	0	0	0	0	0	0	0	0	0	0	0	0	0	0	0	0	0	0	0	0	0	0	0	0	0	0	0	0	0	0	0	0	0	0	0	0	0	0	0	0	0	0	0	0	0	0	0	0	0	0	0	0	0	0	0	12	0	0	0	0	0	0	0	0	0	0	0	0	0	0	0	0	2	0	0	0	0	13	0	0	0	0	0	0	0	0	0	0
X	ensembl_havana	gene	141697411	141698739	.	-	.	ENSG00000196406	SPANXD	protein_coding	0.0162801	0.135625	5.94132	0.0228274	0.981788	NA		0	0	0	0	0	0	0	0	0	0	0	0	0	0	0	0	0	0	0	0	0	0	0	0	0	0	0	0	0	0	0	0	0	0	0	0	0	0	0	0	0	0	0	0	0	0	0	0	0	0	0	0	0	0	0	0	0	0	0	0	0	0	0	0	0	0	0	0	0	0	0	0	0	0	0	0	0	0	0	0	0	0	0	0	0	0	0	1	0
X	ensembl_havana	gene	141838316	141897832	.	+	.	ENSG00000165509	MAGEC3	protein_coding	12.9135	3.17007	0.925924	3.42368	0.000617794	0.00213139		8	21	2	17	0	30	5	0	0	0	4	12	19	17	0	0	4	9	4	11	0	18	0	0	5	2	15	0	0	12	16	0	0	0	52	4	3	10	9	3	12	10	13	3	11	10	0	1	0	29	21	85	68	14	11	20	14	0	37	51	8	30	0	1	9	10	39	28	136	0	27	46	0	20	37	70	0	32	0	14	0	56	1	28	8	0	17	0	0
X	ensembl_havana	gene	141903894	141909374	.	+	.	ENSG00000155495	MAGEC1	protein_coding	0.374445	-0.159809	2.67204	-0.0598079	0.952309	NA		0	4	0	7	0	0	0	0	0	0	0	0	0	1	0	3	0	0	0	1	0	0	0	0	0	0	0	0	0	2	0	0	0	0	0	25	0	0	0	0	0	0	0	0	0	3	0	1	0	0	1	4	1	0	0	1	0	0	1	0	0	0	0	0	0	0	4	0	0	0	0	0	0	0	4	0	0	0	0	0	0	0	0	0	0	0	0	0	0
X	ensembl_havana	gene	142202342	142205290	.	-	.	ENSG00000046774	MAGEC2	protein_coding	0.0717706	-0.873978	5.94082	-0.147114	0.883042	NA		0	0	0	0	2	0	0	0	0	0	0	0	0	0	0	0	0	0	0	0	0	0	0	0	0	0	0	0	0	0	0	4	0	0	0	0	0	0	0	0	0	0	0	0	0	0	0	0	0	0	0	0	0	0	0	0	0	0	0	0	0	0	0	0	0	0	0	0	0	0	0	0	0	0	0	0	0	0	0	0	0	0	0	0	0	0	0	0	0
X	ensembl_havana	gene	143508735	143517475	.	-	.	ENSG00000189252	SPANXN3	protein_coding	0.252055	-2.87794	5.93299	-0.485074	0.627624	NA		0	1	0	0	0	0	1	0	9	0	5	0	0	0	0	0	0	0	0	0	0	0	0	0	0	0	0	0	0	0	0	0	0	0	0	0	8	0	0	0	0	0	0	0	0	0	0	0	0	0	0	0	0	0	0	0	0	0	0	0	0	0	0	0	0	0	0	0	0	0	0	0	0	0	0	0	0	0	0	0	0	0	0	0	0	0	0	0	0
X	ensembl_havana	gene	143622790	143636101	.	-	.	ENSG00000179542	SLITRK4	protein_coding	296.981	-4.47474	0.376487	-11.8855	1.40774e-32	5.75611e-31		920	591	581	294	444	267	399	346	621	450	902	197	268	193	529	417	317	157	587	479	487	246	331	212	356	392	191	425	668	937	686	647	404	449	293	163	253	549	1167	847	1324	1141	1661	458	625	307	94	363	412	411	54	31	241	113	202	119	12	104	313	64	90	221	338	63	319	3	69	56	103	53	40	48	114	58	108	312	142	179	131	2	5	148	108	211	22	272	69	65	5
X	havana	gene	143884071	143885255	.	+	.	ENSG00000276380	UBE2NL	protein_coding	0.0739424	1.1142	5.9398	0.187583	0.851204	NA		0	0	0	0	0	0	0	0	0	1	0	0	0	0	0	0	0	0	0	0	0	0	0	0	0	0	0	0	0	0	0	0	0	0	0	0	0	0	0	0	0	0	0	0	0	0	0	0	0	0	0	0	0	0	0	0	0	0	0	0	0	0	0	0	0	0	0	0	0	0	0	0	0	0	0	0	0	7	0	0	0	0	0	0	0	0	0	0	0
X	ensembl_havana	gene	145247503	145256208	.	+	.	ENSG00000203923	SPANXN1	protein_coding	0.163643	-2.1022	5.93679	-0.354096	0.723267	NA		0	0	0	0	0	0	0	0	12	0	0	0	0	0	0	0	0	0	0	0	0	2	0	0	0	0	0	0	0	0	0	0	0	0	0	0	0	0	0	0	0	0	0	0	0	0	0	0	0	0	0	0	0	0	0	0	0	0	0	0	0	0	0	0	0	0	0	0	0	0	0	0	0	0	0	0	0	0	0	0	0	0	0	0	0	0	0	0	0
X	ensembl_havana	gene	145817829	145829856	.	+	.	ENSG00000185985	SLITRK2	protein_coding	293.834	1.48383	0.307535	4.82491	1.40064e-06	7.32846e-06		241	391	260	138	172	467	142	217	76	97	882	474	369	372	158	235	61	147	306	281	109	213	130	64	238	146	403	126	149	489	281	336	170	139	269	121	131	194	598	228	548	551	451	199	109	289	301	151	243	82	405	832	322	157	263	996	104	245	1064	709	586	985	321	529	437	112	392	306	620	123	202	259	333	431	723	1324	186	731	492	38	162	261	176	1018	332	720	169	436	32
X	ensembl_havana	gene	146814106	146814744	.	-	.	ENSG00000224440	CXorf51A	protein_coding	0.0214567	-0.135632	5.94132	-0.0228285	0.981787	NA		0	0	0	0	0	0	0	0	0	0	0	0	0	0	0	17	0	0	0	0	0	0	0	0	0	0	0	0	0	0	0	0	0	0	0	1	0	0	0	0	0	0	0	0	0	0	0	0	0	0	0	0	0	0	0	0	0	0	0	0	0	0	0	0	0	0	0	0	0	0	0	0	0	0	0	0	0	31	0	0	0	0	0	0	0	0	0	0	0
X	ensembl_havana	gene	147911919	147951125	.	+	.	ENSG00000102081	FMR1	protein_coding	277.743	0.091229	0.212339	0.429639	0.667458	0.760447		511	289	352	220	198	406	173	186	247	230	886	138	206	217	193	228	319	136	281	292	178	315	195	170	263	138	177	191	316	654	486	417	254	188	321	78	192	431	585	399	827	919	760	174	244	256	221	341	426	71	288	191	367	203	317	825	105	213	852	244	150	569	567	249	403	135	258	284	1013	166	220	206	214	219	545	949	249	264	346	117	325	199	216	660	247	303	281	159	41
X	ensembl_havana	gene	147981337	148026665	.	+	.	ENSG00000176988	FMR1NB	protein_coding	0.332136	-2.12018	3.16653	-0.669558	0.503139	NA		0	5	0	3	0	0	0	0	0	0	2	0	2	2	0	0	0	0	0	0	0	0	0	0	0	1	0	0	0	0	0	4	0	0	0	3	0	0	0	0	0	3	0	0	0	0	0	2	0	0	0	0	0	19	0	0	0	0	0	0	0	3	0	0	0	0	0	0	0	0	0	0	0	0	3	0	0	0	0	0	0	0	0	0	0	0	0	0	0
X	ensembl_havana	gene	148500617	149000663	.	+	.	ENSG00000155966	AFF2	protein_coding	76.8357	-4.21023	0.49701	-8.47113	2.43034e-17	3.48454e-16		79	174	103	181	45	280	43	130	95	31	515	88	145	224	82	121	96	51	164	192	46	126	89	64	104	57	239	74	72	386	150	154	37	90	101	79	73	98	304	134	515	351	232	33	149	136	29	108	184	77	16	16	71	1	31	10	0	0	112	12	26	154	26	31	48	0	24	22	41	54	2	0	91	7	71	22	28	70	95	3	0	46	19	62	8	2	0	43	8
X	ensembl_havana	gene	149476988	149521096	.	-	.	ENSG00000010404	IDS	protein_coding	1201.79	-3.59286	0.296337	-12.1242	7.86041e-34	3.47116e-32		3155	2983	1818	1852	1246	1303	1000	2261	1697	1589	2903	1632	1292	984	997	1463	1041	1260	2306	1870	1449	1142	432	850	1138	1694	1125	1013	3672	4476	2807	2450	1371	1865	725	338	943	1830	5521	3240	4200	3645	6687	1320	2093	1637	859	2549	1071	1446	659	676	1057	419	573	1486	194	290	956	409	791	1089	845	693	582	349	434	192	700	56	327	587	710	499	654	1397	365	574	188	135	112	503	236	1251	669	773	420	350	145
X	havana	gene	149477104	149540926	.	-	.	ENSG00000241489	ENSG00000241489	protein_coding	70.6506	-4.28827	0.974268	-4.40153	1.07492e-05	5.00721e-05		301	356	131	30	47	614	46	4	14	0	1171	600	468	345	8	1	14	11	81	173	6	124	5	37	163	13	266	43	23	221	22	4	75	65	52	10	36	5	75	133	521	66	101	0	39	112	0	21	255	0	16	65	0	0	7	0	0	10	189	217	30	195	63	0	24	5	86	32	14	0	11	19	10	25	26	137	0	0	0	12	14	0	0	115	15	0	0	0	0
X	ensembl_havana	gene	149540355	149550510	.	+	.	ENSG00000197620	EOLA1	protein_coding	15.378	0.415874	0.855126	0.48633	0.626733	0.72833		31	44	20	2	0	38	3	1	12	6	56	51	41	30	3	0	7	2	5	10	17	20	0	0	38	18	38	0	0	32	9	0	18	0	0	26	10	22	26	6	29	37	31	1	0	29	0	20	21	0	14	37	12	0	5	51	5	0	70	21	40	86	27	27	0	5	12	91	46	0	9	24	0	15	37	66	3	0	5	0	16	0	10	33	10	0	7	2	15
X	havana	gene	149548210	149549924	.	-	.	ENSG00000283697	HSFX3	protein_coding	0.360159	-0.81689	5.93721	-0.137588	0.890566	NA		0	0	0	0	0	0	0	0	0	0	0	0	0	0	0	0	0	0	0	0	0	0	3	0	0	0	0	0	0	0	0	0	0	0	0	0	0	0	0	0	0	0	0	0	0	0	0	0	0	14	1	0	0	0	0	0	0	0	0	0	0	0	0	0	0	6	0	0	0	0	0	0	0	0	0	0	0	0	0	0	0	0	0	0	0	0	0	0	0
X	ensembl_havana	gene	149581653	149587459	.	-	.	ENSG00000267978	MAGEA9B	protein_coding	0.0198179	0.272891	5.94125	0.0459316	0.963365	NA		0	0	0	0	0	0	0	0	0	0	0	0	0	0	0	0	0	0	0	0	0	0	0	0	0	0	0	0	0	0	0	0	0	0	0	0	0	0	0	0	0	0	0	0	0	0	0	0	0	0	0	0	0	0	0	0	0	0	0	0	0	0	0	0	0	0	2	0	0	0	0	0	0	0	0	0	0	0	0	0	0	0	0	0	0	0	0	0	0
X	ensembl_havana	gene	149592512	149595314	.	-	.	ENSG00000268738	HSFX2	protein_coding	1.63481	-6.33056	5.23453	-1.20938	0.226515	0.358496		0	20	0	0	0	0	0	0	0	0	0	38	36	0	0	0	12	0	0	0	0	0	0	0	0	0	0	0	0	28	0	0	0	0	0	0	0	0	0	0	45	0	0	0	0	0	0	0	0	0	0	0	0	0	0	0	0	0	0	0	0	0	0	0	0	0	0	0	0	0	0	0	0	0	6	0	0	0	0	0	0	0	0	0	0	0	0	0	0
X	ensembl_havana	gene	149596556	149631912	.	-	.	ENSG00000269556	TMEM185A	protein_coding	38.6016	-1.57779	0.580551	-2.71776	0.00657262	0.017527		44	177	64	33	35	180	25	50	8	20	153	48	93	101	54	68	39	47	43	56	14	84	71	44	57	32	112	26	34	114	61	50	15	9	0	11	16	3	87	15	176	65	71	26	67	61	0	60	78	16	20	45	29	14	13	62	0	33	110	27	15	165	28	0	94	3	38	7	41	0	25	4	4	16	54	50	21	233	3	33	1	0	12	54	13	47	25	11	0
X	ensembl_havana	gene	149688228	149717268	.	+	.	ENSG00000185247	MAGEA11	protein_coding	0.0495447	0.718976	5.94075	0.121024	0.903672	NA		0	0	0	0	0	0	0	0	0	0	0	0	0	0	0	0	0	0	0	0	0	0	0	0	0	0	0	0	0	0	0	0	0	0	0	0	0	0	0	0	0	0	0	0	0	0	0	0	0	0	0	0	0	0	0	27	0	0	0	0	0	0	0	0	0	0	5	0	0	0	0	0	0	0	0	0	0	0	0	0	0	0	0	0	0	0	0	0	0
X	ensembl_havana	gene	149774068	149776867	.	+	.	ENSG00000171116	HSFX1	protein_coding	11.3211	-2.47184	0.985392	-2.50848	0.0121252	0.0296811		33	61	28	13	12	35	0	6	0	1	53	0	0	29	26	20	0	16	23	18	2	21	12	26	22	8	59	8	1	0	11	24	0	20	0	0	22	0	89	32	0	23	25	3	12	11	0	21	35	46	6	10	19	11	3	1	15	0	23	19	15	17	0	0	0	6	5	0	13	2	2	0	0	9	0	7	0	0	0	0	12	0	0	10	27	0	0	2	0
X	ensembl_havana	gene	149781930	149787737	.	+	.	ENSG00000123584	MAGEA9	protein_coding	0.0198179	0.272891	5.94125	0.0459316	0.963365	NA		0	0	0	0	0	0	0	0	0	0	0	0	0	0	0	0	0	0	0	0	0	0	0	0	0	0	0	0	0	0	0	0	0	0	0	0	0	0	0	0	0	0	0	0	0	0	0	0	0	0	0	0	0	0	0	0	0	0	0	0	0	0	0	0	0	0	2	0	0	0	0	0	0	0	0	0	0	0	0	0	0	0	0	0	0	0	0	0	0
X	ensembl_havana	gene	149881141	149885835	.	+	.	ENSG00000156009	MAGEA8	protein_coding	0.173306	-1.2313	5.94069	-0.207266	0.835802	NA		0	0	0	0	0	0	0	0	0	0	0	0	0	0	0	0	0	4	0	0	0	0	0	0	0	0	0	0	0	0	0	0	0	0	0	1	0	0	0	0	0	0	0	0	0	0	0	0	0	6	0	0	0	0	0	0	0	0	0	0	0	0	0	0	0	0	0	0	0	0	0	0	0	0	0	0	0	0	0	0	0	0	0	0	0	0	0	0	0
X	ensembl_havana	gene	149929527	149938700	.	-	.	ENSG00000197021	EOLA2	protein_coding	16.16	1.47035	1.11823	1.31489	0.188545	0.308834		14	81	23	0	7	51	3	3	0	0	65	25	67	24	8	9	0	22	22	9	0	50	0	0	12	0	45	2	22	29	15	5	0	10	0	0	0	0	28	32	60	33	19	3	0	16	0	4	1	0	38	59	51	0	0	1	5	11	29	48	54	85	0	0	6	19	0	0	70	0	18	0	125	5	51	55	0	0	0	22	57	0	0	38	26	0	27	0	0
X	havana	gene	149929573	149931287	.	+	.	ENSG00000283463	HSFX4	protein_coding	0.655359	1.51002	4.79471	0.314934	0.752812	0.826969		0	0	0	0	0	0	0	0	0	0	0	0	0	0	0	0	0	0	0	0	0	0	3	0	0	0	0	0	0	0	0	0	0	0	0	0	0	0	0	0	0	0	0	0	0	0	0	0	0	14	1	0	0	0	0	0	0	0	0	0	0	0	0	0	0	6	12	17	0	0	0	0	0	0	0	0	0	0	0	0	0	0	0	0	0	0	0	0	0
X	ensembl_havana	gene	150361422	150514178	.	+	.	ENSG00000013619	MAMLD1	protein_coding	36.987	-1.30489	0.642416	-2.03122	0.0422329	0.0884727		46	102	65	43	22	94	26	42	57	13	158	126	93	93	38	0	24	35	46	21	22	81	36	68	49	13	188	14	46	87	23	46	5	5	25	9	59	88	106	45	96	64	122	9	4	43	0	30	37	24	31	41	22	51	41	46	6	0	159	63	68	157	58	29	81	11	32	56	39	0	4	5	0	8	28	78	0	36	99	0	0	0	21	77	0	0	19	16	6
X	ensembl_havana	gene	150568417	150673143	.	+	.	ENSG00000171100	MTM1	protein_coding	95.1212	0.0486119	0.405514	0.119877	0.90458	0.939924		144	126	159	61	61	195	53	107	15	34	365	106	104	84	106	76	85	56	135	86	72	99	27	9	113	104	108	38	91	172	79	132	81	114	24	55	24	117	298	96	189	193	180	133	110	77	19	138	65	143	86	82	57	19	49	218	60	94	179	48	62	85	81	329	13	63	110	182	80	0	50	168	65	92	128	259	116	11	106	92	8	95	161	184	80	101	47	73	136
X	ensembl_havana	gene	150692971	150765108	.	+	.	ENSG00000063601	MTMR1	protein_coding	73.8384	-0.31445	0.450811	-0.697521	0.485477	0.615346		93	147	132	72	33	241	49	94	29	9	461	163	112	150	47	29	112	65	99	118	12	144	54	36	80	24	182	39	48	205	111	141	22	41	0	36	40	66	194	37	245	200	172	26	114	93	0	46	150	13	74	91	85	20	21	249	31	45	244	48	72	122	66	82	227	28	78	58	72	0	23	23	118	43	126	209	109	75	85	1	23	103	56	176	80	319	14	23	27
X	ensembl_havana	gene	150766336	150898816	.	-	.	ENSG00000102181	CD99L2	protein_coding	88.8262	-0.0689742	0.547063	-0.126081	0.899668	0.93861		155	408	121	65	31	160	48	84	47	28	302	212	243	163	136	103	48	76	67	95	35	162	20	82	100	19	188	59	97	246	159	31	42	64	4	15	44	33	264	60	241	151	293	22	78	105	0	54	80	29	270	210	58	23	18	134	20	22	216	197	186	290	69	117	92	65	97	40	168	43	69	70	23	107	108	303	59	71	24	0	120	0	102	248	118	0	26	10	4
X	ensembl_havana	gene	150980509	150990771	.	+	.	ENSG00000029993	HMGB3	protein_coding	8.45792	-0.6056	0.915414	-0.661558	0.508254	0.628346		7	19	32	8	0	22	5	7	0	9	30	6	17	16	5	0	13	6	5	7	0	15	2	4	6	0	12	5	0	25	26	8	0	2	0	1	38	0	31	16	38	40	18	14	8	5	0	9	8	11	7	1	23	0	3	13	2	3	5	1	12	0	0	0	0	1	2	0	10	10	0	0	13	19	4	9	0	0	0	1	90	9	0	13	7	0	0	0	18
X	ensembl_havana	gene	151176584	151181465	.	+	.	ENSG00000102195	GPR50	protein_coding	0.178049	-1.29063	5.9407	-0.217253	0.828011	NA		0	0	0	0	0	0	0	0	0	0	0	4	0	0	0	0	0	0	0	0	0	0	0	0	0	0	0	0	0	0	0	0	0	0	0	6	0	0	0	0	0	0	0	0	0	0	0	0	0	0	0	0	0	0	0	0	0	0	0	0	0	0	0	0	0	0	0	0	0	0	0	0	0	0	0	0	0	0	0	0	0	0	0	0	0	0	0	0	0
X	ensembl_havana	gene	151396515	151409364	.	+	.	ENSG00000160131	VMA21	protein_coding	108.73	-1.37105	0.373515	-3.67067	0.000241916	0.000947074		339	185	162	119	114	73	80	175	133	82	200	58	96	58	74	157	79	53	108	168	87	54	56	60	75	97	63	139	216	374	342	181	133	182	69	62	49	114	439	316	437	278	470	108	115	146	20	101	84	93	103	49	98	42	82	241	18	62	146	25	45	93	87	265	65	17	42	93	53	40	45	13	69	70	132	91	123	174	89	95	50	150	70	256	128	0	53	65	56
X	ensembl_havana	gene	151563675	151676739	.	+	.	ENSG00000166049	PASD1	protein_coding	0.0485857	-0.213006	5.94122	-0.0358521	0.9714	NA		0	0	0	0	0	0	0	0	0	0	0	0	0	0	0	0	0	0	0	0	0	0	0	0	0	0	0	0	0	0	0	0	0	0	0	0	2	0	0	0	0	0	0	0	0	0	0	1	0	0	0	0	0	0	0	0	0	0	0	0	0	0	0	0	0	0	0	0	0	0	0	0	0	0	0	0	1	0	0	0	0	0	0	0	0	0	0	0	23
X	ensembl_havana	gene	151694607	151705924	.	+	.	ENSG00000130032	PRRG3	protein_coding	189.828	-0.963483	0.467186	-2.06231	0.0391783	0.0831785		171	476	251	113	95	417	159	172	73	127	470	240	334	208	144	227	191	280	210	230	153	227	173	82	211	108	308	74	145	282	242	217	135	154	339	196	130	145	523	223	373	231	501	179	337	209	136	186	196	272	61	17	79	50	48	113	74	88	125	32	25	28	280	78	169	32	127	502	122	386	58	52	145	260	37	102	117	129	138	172	180	36	53	62	49	3711	40	33	1695
X	ensembl_havana	gene	151716035	151723194	.	+	.	ENSG00000147378	FATE1	protein_coding	0.202091	-1.63818	5.94023	-0.275778	0.782719	NA		0	1	0	0	0	0	0	0	0	0	0	1	1	0	0	0	0	0	0	0	0	0	0	0	0	10	0	0	0	1	0	0	0	0	0	0	0	0	0	0	0	0	0	0	0	0	0	0	0	0	0	0	0	0	0	0	0	0	0	0	0	0	0	0	0	0	0	0	0	0	0	0	0	0	0	0	0	0	0	0	0	0	0	0	0	0	0	0	0
X	ensembl_havana	gene	151734746	151745564	.	+	.	ENSG00000183862	CNGA2	protein_coding	0.0385803	-0.203195	5.94129	-0.0342005	0.972717	NA		0	0	0	0	0	0	0	0	0	0	0	0	0	0	0	0	0	2	0	0	0	0	0	0	0	0	0	0	0	0	0	0	0	0	0	0	0	0	0	0	0	0	0	0	0	0	0	0	0	0	0	0	0	0	0	0	0	0	0	0	0	0	0	0	0	0	0	0	0	0	0	0	0	0	0	0	0	0	0	0	0	0	0	0	0	0	0	0	0
X	ensembl_havana	gene	151912495	151925171	.	+	.	ENSG00000147381	MAGEA4	protein_coding	0	0	0	0	1	NA		0	0	0	0	0	0	0	0	0	0	0	0	0	0	0	0	0	0	0	0	0	0	0	0	0	0	0	0	0	0	0	0	0	0	0	0	0	0	0	0	0	0	0	0	0	0	0	0	0	0	0	0	0	0	0	0	0	0	0	0	0	0	0	0	0	0	0	0	0	0	0	0	0	0	0	0	0	0	0	0	0	0	0	0	0	0	0	0	27
X	ensembl_havana	gene	151953124	151974680	.	-	.	ENSG00000102287	GABRE	protein_coding	93.4297	2.59834	0.685056	3.79288	0.000148908	0.000604393		31	20	27	19	20	21	15	10	70	19	45	32	14	10	24	47	14	15	19	13	41	31	173	31	21	20	6	30	99	10	29	22	44	23	32	247	277	25	66	34	32	11	119	26	39	9	282	22	30	79	128	48	59	34	28	32	411	14	87	45	20	23	191	173	100	16	74	151	68	157	32	35	151	384	17	102	58	51	58	263	419	41	19	24	42	458	44	35	547
X	ensembl_havana	gene	152133310	152138578	.	-	.	ENSG00000124260	MAGEA10	protein_coding	2.30736	3.6134	1.65678	2.18098	0.0291851	0.0644659		1	0	7	0	3	0	3	0	0	0	0	3	3	0	0	0	1	0	1	2	2	0	0	0	0	0	0	0	0	1	0	0	0	0	0	7	1	0	8	0	1	0	0	0	4	0	0	0	5	0	0	2	1	0	3	0	32	2	15	10	0	1	0	0	0	9	0	0	0	0	0	0	1	0	0	0	0	0	2	6	0	0	13	0	0	0	6	0	4
X	ensembl_havana	gene	152166234	152451315	.	-	.	ENSG00000011677	GABRA3	protein_coding	34.6077	-3.40745	0.707332	-4.81733	1.45495e-06	7.5767e-06		65	101	74	48	25	122	34	69	6	8	165	109	80	57	42	17	17	26	27	84	45	99	60	28	53	27	142	58	17	190	76	48	13	19	0	15	30	19	92	43	155	121	77	18	30	46	0	80	79	90	23	11	19	0	14	0	0	12	66	31	30	71	12	16	0	0	17	36	90	0	0	0	43	27	27	38	0	53	39	0	0	0	0	36	20	0	0	21	0
X	ensembl_havana	gene	152637895	152657542	.	+	.	ENSG00000268089	GABRQ	protein_coding	4.7216	4.04131	1.34763	2.99882	0.00271028	0.00824284		0	13	0	2	0	0	0	8	0	0	3	5	2	7	0	0	0	1	2	8	0	1	0	0	1	13	0	1	0	11	9	0	0	0	0	0	0	0	0	0	0	0	20	0	0	0	0	1	13	0	16	16	14	15	10	0	0	8	13	13	17	18	10	0	0	0	9	0	0	28	1	2	64	27	2	1	0	18	0	0	0	0	3	14	6	0	0	0	0
X	ensembl_havana	gene	152698767	152702347	.	+	.	ENSG00000221867	MAGEA3	protein_coding	0.0898522	-0.861977	5.94088	-0.145092	0.884638	NA		0	0	0	0	0	0	0	0	0	0	0	0	0	0	0	0	0	0	0	0	0	0	8	0	0	0	0	0	0	0	0	0	0	0	0	0	0	0	0	0	0	0	0	0	0	0	0	0	0	0	0	0	0	0	0	0	0	0	0	0	0	0	0	0	0	0	0	0	0	0	0	0	0	0	0	0	0	0	0	0	0	0	0	0	0	0	0	0	0
X	ensembl_havana	gene	152708261	152714549	.	-	.	ENSG00000268902	CSAG2	protein_coding	0.660599	5.27822	2.49079	2.11909	0.0340826	0.0736344		0	0	0	0	0	0	0	0	0	0	0	1	0	0	0	0	0	0	0	0	0	0	0	0	0	0	0	0	0	0	0	0	0	0	0	0	0	0	0	0	0	5	0	0	0	0	0	0	0	0	2	1	6	0	4	0	0	0	2	0	0	6	0	0	0	0	4	0	11	0	0	0	0	0	0	2	0	18	0	0	8	3	0	5	0	0	0	0	0
X	ensembl_havana	gene	152714586	152718607	.	+	.	ENSG00000183305	MAGEA2B	protein_coding	0.0385803	-0.203195	5.94129	-0.0342005	0.972717	NA		0	0	0	0	0	0	0	0	0	0	0	0	0	0	0	0	0	2	0	0	0	0	0	0	0	0	0	0	0	0	0	0	0	0	0	0	0	0	0	0	0	0	0	0	0	0	0	0	0	0	0	0	0	0	0	0	0	0	0	0	0	0	0	0	0	0	0	0	0	0	0	0	0	0	0	0	0	0	0	0	0	0	0	0	0	0	0	0	0
X	ensembl_havana	gene	152727484	152733735	.	-	.	ENSG00000198930	CSAG1	protein_coding	0.403438	-1.03092	5.92816	-0.173903	0.861942	NA		0	0	0	0	0	0	0	0	0	0	0	0	0	0	0	0	0	0	0	0	0	0	0	0	0	0	0	0	0	0	0	0	0	0	0	14	0	0	0	0	0	0	0	0	0	0	0	0	0	0	0	0	0	0	0	15	0	0	0	0	0	0	0	0	0	0	2	0	0	0	0	0	0	0	0	0	0	0	0	0	0	28	0	0	0	0	0	0	0
X	ensembl_havana	gene	152749863	152753884	.	-	.	ENSG00000268606	MAGEA2	protein_coding	0.0766651	-0.413877	5.94121	-0.0696621	0.944463	NA		0	0	0	0	0	0	0	0	0	4	0	0	0	0	0	0	0	0	0	0	0	0	0	0	0	0	0	0	0	0	0	0	0	0	0	0	0	0	0	0	0	0	0	0	0	0	0	0	0	0	0	0	0	0	0	0	0	0	0	0	0	0	0	0	0	0	0	0	0	0	0	0	0	0	0	0	0	0	0	0	0	0	0	0	0	0	0	0	0
X	ensembl_havana	gene	152753921	152760222	.	+	.	ENSG00000268916	CSAG3	protein_coding	2.37583	9.12262	2.09777	4.34873	1.36929e-05	6.32508e-05		0	0	0	0	0	0	0	0	0	0	0	1	0	0	0	0	0	0	0	0	0	0	0	0	0	0	0	0	0	0	0	0	0	0	0	0	0	0	0	0	0	5	0	0	0	0	0	0	0	0	2	3	6	0	4	0	0	0	2	8	3	6	0	0	0	0	4	0	11	48	19	0	0	0	0	2	0	18	0	0	40	3	0	5	0	0	0	0	0
X	ensembl_havana	gene	152766136	152769716	.	-	.	ENSG00000197172	MAGEA6	protein_coding	0.0898522	-0.861977	5.94088	-0.145092	0.884638	NA		0	0	0	0	0	0	0	0	0	0	0	0	0	0	0	0	0	0	0	0	0	0	8	0	0	0	0	0	0	0	0	0	0	0	0	0	0	0	0	0	0	0	0	0	0	0	0	0	0	0	0	0	0	0	0	0	0	0	0	0	0	0	0	0	0	0	0	0	0	0	0	0	0	0	0	0	0	0	0	0	0	0	0	0	0	0	0	0	0
X	ensembl_havana	gene	152826994	152830757	.	-	.	ENSG00000147400	CETN2	protein_coding	10.5753	-2.10218	0.773998	-2.71601	0.00660749	0.0175353		41	15	15	8	1	19	7	23	11	0	35	11	11	15	0	8	23	24	12	17	0	16	29	0	13	9	11	0	15	40	38	22	0	3	37	4	4	1	37	19	66	48	42	2	3	17	0	14	31	14	10	5	15	0	13	0	0	21	23	12	8	4	51	17	0	1	5	29	13	0	0	0	0	2	15	7	0	3	6	0	0	8	4	15	1	0	23	0	0
X	ensembl_havana	gene	152830967	152869729	.	+	.	ENSG00000147383	NSDHL	protein_coding	10.5113	0.233443	0.871331	0.267915	0.788765	0.856746		19	21	31	8	0	37	1	21	0	0	36	14	13	12	10	0	14	6	7	5	0	25	0	39	8	15	22	15	8	27	15	1	0	0	0	18	15	0	20	3	25	16	53	4	0	7	0	7	0	0	9	32	12	11	0	25	0	4	34	7	8	42	0	0	0	0	12	5	35	0	32	2	38	12	17	64	0	33	22	24	10	8	0	17	5	0	26	0	0
X	ensembl_havana	gene	152898067	152973481	.	+	.	ENSG00000147394	ZNF185	protein_coding	8.06308	-3.08688	0.964715	-3.19978	0.00137532	0.00443962		3	28	7	11	8	17	5	12	13	5	32	20	15	27	8	33	1	18	10	10	0	12	3	0	12	26	21	0	0	12	16	0	1	10	0	7	23	0	20	0	18	10	25	30	15	17	0	17	14	1	21	5	0	0	2	0	0	0	10	3	7	4	0	0	0	1	13	0	0	0	10	0	0	9	5	0	1	14	0	14	0	0	0	11	12	0	0	0	0
X	ensembl_havana	gene	152988824	152994116	.	-	.	ENSG00000198883	PNMA5	protein_coding	26.4803	-7.10764	0.676836	-10.5013	8.52164e-26	2.13816e-24		46	121	27	9	13	97	31	5	5	53	100	57	135	66	45	0	27	31	61	41	45	83	8	98	49	13	102	16	7	78	45	25	5	24	73	9	68	74	87	68	125	34	71	18	46	32	11	26	135	29	3	3	21	40	0	5	9	4	9	8	0	7	0	0	0	0	1	0	0	0	1	0	18	15	0	17	7	10	6	0	0	0	0	0	1	0	0	0	2
X	ensembl_havana	gene	153056409	153060467	.	+	.	ENSG00000183837	PNMA3	protein_coding	182.845	-6.8908	0.667388	-10.325	5.43015e-25	1.27551e-23		344	864	370	49	118	1347	171	123	222	61	1487	872	1160	781	368	53	204	259	172	280	28	796	108	485	337	36	1536	193	127	581	293	233	130	81	129	38	171	310	390	199	602	270	377	33	92	367	90	107	613	52	53	13	127	8	16	21	10	0	94	79	79	125	50	0	0	3	30	37	84	0	13	0	35	41	32	30	56	55	79	0	0	0	6	33	6	50	0	0	1
X	ensembl_havana	gene	153072454	153075019	.	+	.	ENSG00000235961	PNMA6A	protein_coding	12.7174	-4.33116	1.22514	-3.53523	0.000407422	0.00149441		14	73	10	12	0	18	0	9	0	0	29	63	92	54	0	15	0	46	5	17	15	35	0	1	11	0	38	0	29	24	40	8	0	0	0	10	45	0	29	11	17	11	21	7	0	57	52	0	36	31	14	6	0	0	3	0	0	0	11	24	5	6	4	0	0	13	0	0	0	0	0	0	0	5	2	24	0	0	0	0	25	0	0	20	0	0	0	0	0
X	ensembl_havana	gene	153179284	153183880	.	+	.	ENSG00000198681	MAGEA1	protein_coding	0.279907	1.11813	5.93496	0.188398	0.850565	NA		0	0	0	0	0	0	0	0	0	0	0	0	0	0	0	0	0	0	0	0	0	0	0	0	0	0	0	0	0	0	0	0	0	0	0	0	0	0	0	0	0	0	0	8	0	0	0	0	0	0	0	0	14	0	0	0	0	0	0	0	0	0	0	0	0	0	0	0	0	0	0	0	0	0	0	0	0	0	0	0	0	0	0	0	0	0	0	0	0
X	havana	gene	153266152	153279145	.	+	.	ENSG00000278803	PWWP4	protein_coding	3.0082	-5.25746	1.99654	-2.63329	0.00845621	0.0218634		0	24	0	0	0	29	0	0	12	0	19	11	6	11	0	0	9	6	3	0	0	9	21	0	16	0	20	0	0	13	0	12	0	17	0	0	4	0	0	0	3	0	0	0	0	7	0	5	0	0	0	0	21	0	0	0	0	0	0	0	0	0	0	0	0	0	0	0	0	0	0	0	0	0	0	0	0	0	0	0	26	0	0	0	0	0	0	0	0
X	havana	gene	153317680	153321767	.	-	.	ENSG00000225110	PNMA6F	protein_coding	3.00113	-6.63004	1.73198	-3.828	0.000129188	0.000536177		0	28	10	2	0	8	8	0	13	0	9	14	8	5	0	0	0	10	0	3	0	1	0	11	0	0	35	0	30	14	12	0	0	0	0	0	0	0	2	0	7	0	6	8	0	9	0	3	0	0	0	0	0	0	0	0	0	0	2	14	0	16	0	0	0	0	0	0	0	0	0	0	0	0	0	0	0	0	0	0	0	0	0	4	0	0	0	0	0
X	ensembl_havana	gene	153334147	153360110	.	+	.	ENSG00000063587	ZNF275	protein_coding	68.3575	-0.341816	0.404239	-0.84558	0.397787	0.536867		134	136	104	61	14	154	49	70	116	32	190	132	125	136	70	64	24	51	40	98	32	109	56	53	82	53	133	72	44	177	144	66	22	31	32	12	44	33	174	87	179	248	294	18	64	70	49	29	76	1	104	124	51	27	23	160	16	47	167	80	162	140	82	57	106	51	68	60	108	0	33	12	65	67	111	186	30	146	75	38	50	80	36	190	30	0	60	21	11
X	ensembl_havana	gene	153411472	153426481	.	+	.	ENSG00000189420	ZFP92	protein_coding	35.4665	-1.38837	0.539824	-2.5719	0.0101143	0.0252629		53	61	57	48	30	53	24	36	2	5	113	30	37	43	38	29	46	46	62	41	22	49	27	0	54	49	72	46	19	71	67	20	16	20	118	22	39	73	77	73	67	37	82	57	26	19	89	32	60	23	5	18	18	33	0	30	17	42	31	42	22	40	40	34	0	4	22	3	0	11	6	18	79	68	15	30	33	39	9	14	0	54	12	18	35	203	21	30	0
X	ensembl_havana	gene	153444473	153470587	.	-	.	ENSG00000183479	TREX2	protein_coding	0.539961	-0.41918	3.9136	-0.107109	0.914703	0.942007		0	5	0	0	0	9	0	0	0	0	0	0	0	1	0	0	0	0	0	3	0	0	0	0	0	0	0	0	0	0	0	0	0	0	0	0	0	0	0	0	0	0	0	0	0	10	0	0	0	0	0	2	0	0	0	0	0	0	0	7	5	11	0	0	0	0	0	0	0	0	0	0	0	0	0	0	0	0	0	0	0	0	0	0	0	0	0	0	0
X	ensembl_havana	gene	153447668	153495516	.	-	.	ENSG00000213397	HAUS7	protein_coding	50.4783	0.688663	0.740014	0.930609	0.352056	0.496385		38	182	41	23	24	164	12	7	23	0	56	221	188	108	54	5	37	43	20	18	3	87	44	59	36	20	338	31	19	42	30	21	3	0	77	2	40	41	47	39	56	39	34	17	5	74	26	16	46	1	56	193	23	30	25	14	36	11	151	315	220	245	92	37	209	33	27	9	52	0	29	2	52	68	37	151	81	68	92	0	2	1	19	67	19	0	0	0	3
X	ensembl_havana	gene	153494980	153509546	.	+	.	ENSG00000182492	BGN	protein_coding	18.6255	7.67634	0.86099	8.91572	4.84664e-19	7.86866e-18		1	6	0	0	1	5	0	5	1	0	2	2	7	2	1	0	1	3	1	0	5	1	4	0	0	2	13	1	0	6	0	1	2	0	6	1	7	0	1	0	7	6	3	4	2	0	4	0	0	38	41	161	21	6	3	8	5	1	19	124	108	65	119	32	83	0	41	0	84	72	13	1	148	57	5	63	40	10	99	6	46	0	1	27	15	12	4	78	9
X	ensembl_havana	gene	153517642	153582939	.	+	.	ENSG00000067842	ATP2B3	protein_coding	190.247	-5.47061	0.656192	-8.33691	7.62551e-17	1.02665e-15		291	1191	392	332	82	881	92	189	182	81	959	1025	930	639	218	93	200	320	191	239	129	564	157	461	314	90	1434	156	105	560	360	138	78	69	128	86	138	100	919	331	639	331	470	73	176	380	74	316	349	123	41	87	118	60	29	69	1	0	72	126	147	300	300	3	134	7	22	0	167	0	15	1	75	26	31	130	48	3	66	0	0	0	5	57	16	0	24	1	15
X	ensembl_havana	gene	153587925	153600045	.	-	.	ENSG00000262919	CCNQ	protein_coding	5.4594	2.27442	1.27043	1.79028	0.0734095	0.142935		1	15	0	3	4	22	0	0	0	0	18	4	10	7	3	0	0	2	2	3	0	5	0	0	4	0	13	0	10	7	8	0	0	0	0	0	0	0	6	12	14	1	0	10	0	0	0	11	1	0	5	50	0	0	0	19	0	18	20	16	4	19	25	55	32	6	0	0	44	0	0	4	0	0	0	2	0	0	0	0	0	0	16	7	14	0	1	0	0
X	ensembl_havana	gene	153642492	153651326	.	+	.	ENSG00000130829	DUSP9	protein_coding	2.80763	-0.83108	1.55837	-0.533302	0.593825	0.701158		4	17	4	4	9	8	1	0	12	0	7	18	30	6	0	0	0	0	4	1	0	6	0	0	4	0	12	0	0	3	0	0	0	0	0	0	0	0	14	0	14	0	0	0	0	3	0	0	1	0	0	13	0	0	0	3	0	0	10	11	1	3	0	0	0	6	3	0	0	0	0	0	0	0	0	8	0	0	3	0	29	0	1	3	0	0	0	0	0
X	ensembl_havana	gene	153669733	153689010	.	-	.	ENSG00000130822	PNCK	protein_coding	97.828	-1.62782	0.599722	-2.71429	0.00664182	0.0175841		81	525	154	79	37	288	43	82	13	8	349	538	386	176	56	1	110	254	90	39	17	231	53	154	131	39	663	83	146	123	56	60	25	19	58	21	51	62	468	110	136	82	221	24	68	220	0	110	176	36	98	105	138	45	18	15	32	19	98	236	240	198	97	71	221	71	31	36	275	1	94	8	125	95	58	89	38	30	66	17	40	0	18	84	44	2	60	10	5
X	ensembl_havana	gene	153687926	153696588	.	+	.	ENSG00000130821	SLC6A8	protein_coding	104.528	3.93398	0.649755	6.05455	1.40808e-09	1.02948e-08		30	219	29	58	1	119	1	46	44	26	143	243	181	129	20	18	10	77	39	30	6	51	22	43	29	27	138	3	2	83	63	35	2	0	16	11	15	4	148	12	84	109	112	13	37	91	32	56	66	40	124	1598	97	41	31	330	30	109	283	396	353	373	99	144	202	300	253	30	257	46	124	208	0	71	103	337	23	27	16	70	25	90	75	368	78	170	113	1	63
X	ensembl_havana	gene	153700492	153724565	.	-	.	ENSG00000185825	BCAP31	protein_coding	17.2719	-1.24373	0.781342	-1.59179	0.111431	0.202003		48	60	22	54	5	42	6	14	3	5	63	79	66	54	18	15	12	49	2	9	8	45	0	3	12	13	55	8	6	48	28	13	0	4	16	33	3	0	83	34	23	4	13	9	3	22	0	16	13	3	32	36	29	0	5	17	26	0	17	22	51	47	24	0	0	10	4	0	27	0	8	16	0	5	15	39	5	11	8	0	0	32	12	19	7	0	0	14	0
X	ensembl_havana	gene	153724856	153744755	.	+	.	ENSG00000101986	ABCD1	protein_coding	5.50216	2.79508	1.20496	2.31965	0.0203599	0.0466334		4	14	1	7	0	6	2	6	0	0	15	13	11	17	0	0	0	3	0	0	0	9	0	17	2	0	15	0	0	1	1	0	0	0	0	0	0	0	10	0	2	3	0	0	0	14	0	0	2	0	8	20	11	0	8	0	4	6	14	47	25	37	10	11	0	22	0	0	0	0	13	3	0	0	8	5	0	15	2	0	3	0	0	15	4	41	6	0	0
X	ensembl_havana	gene	153764196	153779346	.	+	.	ENSG00000198753	PLXNB3	protein_coding	399.745	13.9719	1.00221	13.941	3.56776e-44	2.46176e-42		7	34	7	6	0	8	1	0	0	0	13	65	22	12	4	0	0	15	1	2	0	12	0	18	14	11	19	0	0	26	10	0	0	1	0	0	1	0	12	0	3	168	0	0	0	24	0	0	0	0	1503	4660	659	74	233	799	365	72	1870	6832	3418	4550	991	29	873	1077	436	74	2252	89	735	213	110	334	507	1597	109	135	187	40	287	335	47	903	237	68	336	34	52
X	ensembl_havana	gene	153776412	153785732	.	+	.	ENSG00000184343	SRPK3	protein_coding	28.4613	6.33543	1.02714	6.16805	6.91383e-10	5.22799e-09		0	28	1	6	0	26	0	8	11	5	9	40	9	17	4	15	0	28	3	3	0	11	0	13	0	0	28	0	0	2	6	3	0	17	0	2	0	1	9	0	6	35	0	0	0	11	0	0	3	0	70	260	36	37	0	45	59	0	197	184	143	276	91	0	74	54	79	2	216	0	43	13	140	66	78	176	0	35	24	44	0	20	0	119	13	16	21	0	0
X	ensembl_havana	gene	153785766	153794512	.	-	.	ENSG00000067829	IDH3G	protein_coding	56.4959	0.917552	0.610464	1.50304	0.132829	0.233137		66	155	56	22	15	163	37	23	16	12	172	265	106	101	96	21	46	39	30	20	11	121	41	51	68	8	259	52	19	63	40	17	5	5	51	0	40	23	99	79	50	64	43	0	12	55	0	21	45	41	54	137	61	0	31	99	26	0	253	209	124	278	135	89	86	69	33	12	243	0	104	54	9	67	64	113	72	46	107	16	40	91	4	144	22	0	69	30	17
X	ensembl_havana	gene	153793516	153798499	.	+	.	ENSG00000180879	SSR4	protein_coding	12.6452	0.903085	0.980504	0.921041	0.357029	0.500203		6	72	17	7	0	35	0	20	0	0	36	36	37	42	7	0	1	18	9	10	5	14	0	0	17	6	55	3	0	16	8	7	6	4	0	0	7	0	17	15	17	25	23	0	10	10	0	2	19	22	22	55	20	0	18	46	0	7	28	20	53	38	30	0	72	16	20	0	22	0	5	0	0	12	8	0	70	0	0	0	0	20	0	13	8	0	0	7	5
X	ensembl_havana	gene	153802166	153830565	.	-	.	ENSG00000067840	PDZD4	protein_coding	224.629	-3.08039	0.505132	-6.09819	1.07275e-09	8.00214e-09		339	1210	349	200	137	555	139	72	204	48	498	830	1075	461	317	70	267	521	145	85	67	466	223	633	316	66	1218	345	718	361	375	96	119	80	388	58	147	308	1025	553	395	219	779	64	113	344	48	263	366	167	147	180	135	23	60	92	74	58	223	403	335	258	170	9	173	92	44	28	76	45	45	23	462	262	45	139	28	126	306	12	3	134	27	130	27	115	55	34	7
X	ensembl_havana	gene	153861514	153886173	.	-	.	ENSG00000198910	L1CAM	protein_coding	202.071	-7.36052	0.740678	-9.93754	2.85809e-23	6.06795e-22		232	1660	394	327	45	1132	92	182	88	22	1099	1534	1222	858	293	66	299	329	181	208	61	584	184	590	290	99	1873	129	154	503	314	142	36	52	106	43	185	127	1093	278	549	280	356	79	63	545	38	242	552	137	12	38	66	0	1	28	1	0	80	83	153	325	23	3	21	10	5	0	1	9	10	0	45	5	30	52	30	0	16	0	0	52	0	34	26	98	0	0	10
X	havana	gene	153872221	153909223	.	-	.	ENSG00000284987	ENSG00000284987	protein_coding	2.04444	-6.0761	2.37385	-2.55959	0.0104795	0.0258823		0	29	11	0	0	0	0	0	0	0	29	10	21	6	0	0	0	5	0	0	0	6	0	0	0	0	20	5	0	0	0	0	0	0	0	11	0	0	14	0	0	0	7	0	0	12	0	0	4	0	0	0	0	0	0	0	0	0	0	0	11	0	3	0	0	0	0	0	7	0	0	0	0	0	0	0	0	0	0	0	0	0	0	0	0	0	0	0	0
X	ensembl_havana	gene	153902531	153907166	.	+	.	ENSG00000126895	AVPR2	protein_coding	0.0225258	-0.203195	5.94129	-0.0342005	0.972717	NA		0	0	0	0	0	0	0	0	0	0	0	0	0	0	0	0	0	0	0	0	0	0	0	0	2	0	0	0	0	0	0	0	0	0	0	0	0	0	0	0	0	0	0	0	0	0	0	0	0	0	0	0	0	0	0	0	0	0	0	0	0	0	0	0	0	0	0	0	0	0	0	0	0	0	0	0	0	0	0	0	0	0	0	0	0	0	0	0	0
X	ensembl_havana	gene	153907367	153934999	.	-	.	ENSG00000089820	ARHGAP4	protein_coding	13.9016	3.58891	1.02222	3.51089	0.000446612	0.0016107		2	23	9	5	0	19	6	0	26	2	23	18	42	13	1	0	5	22	0	4	0	5	0	0	2	0	26	4	4	15	6	1	0	6	0	0	0	0	31	0	7	6	0	0	5	13	0	2	0	5	48	49	21	28	0	11	4	0	39	98	68	312	54	0	28	37	9	2	30	0	14	0	13	46	9	47	0	0	25	0	3	0	10	14	3	7	7	0	6
X	ensembl_havana	gene	153929225	153935080	.	-	.	ENSG00000102030	NAA10	protein_coding	141.427	0.38014	0.409265	0.928836	0.352974	0.496412		109	443	236	58	61	541	55	56	154	12	580	308	430	242	152	24	126	157	49	75	72	317	165	171	177	59	507	83	96	221	147	45	34	22	142	12	116	46	256	131	200	158	130	21	43	138	102	98	134	78	185	407	229	36	44	172	75	25	450	304	230	451	116	151	251	132	145	88	357	20	156	160	113	89	148	453	24	74	204	121	170	179	50	263	109	143	121	125	57
X	ensembl_havana	gene	153935269	153944687	.	-	.	ENSG00000102032	RENBP	protein_coding	18.4083	5.5857	1.08771	5.13527	2.81733e-07	1.61443e-06		7	23	4	2	0	7	0	8	0	0	5	28	24	16	2	0	0	12	0	0	0	12	7	0	3	0	22	0	0	5	7	0	0	0	0	0	11	0	15	1	22	6	1	0	7	16	0	1	0	0	56	112	47	9	0	4	0	14	82	136	119	142	137	0	10	102	31	14	72	0	40	5	18	36	15	25	0	1	12	0	23	0	0	64	13	0	62	0	10
X	ensembl_havana	gene	153947557	153971818	.	-	.	ENSG00000172534	HCFC1	protein_coding	124.655	0.754266	0.564867	1.3353	0.181779	0.300425		175	546	158	82	17	363	18	82	61	18	404	405	428	288	74	58	69	165	51	97	2	116	23	134	94	43	421	90	97	209	181	105	17	14	23	5	24	34	284	92	224	180	191	2	44	131	0	68	191	15	165	675	57	15	54	119	109	35	298	414	516	656	149	151	156	77	72	36	260	31	96	97	32	164	67	330	44	239	75	37	50	46	45	263	107	219	86	48	37
X	ensembl_havana	gene	153972754	153983194	.	+	.	ENSG00000177854	TMEM187	protein_coding	4.3743	1.35684	1.47624	0.919125	0.35803	0.50097		0	6	3	2	0	17	2	1	0	0	3	19	6	9	0	0	0	9	9	7	0	2	0	34	4	20	0	0	0	2	0	0	0	0	0	1	0	0	10	0	9	0	0	0	1	0	0	2	21	0	0	9	0	0	0	0	7	22	26	7	15	6	0	0	0	6	1	0	0	0	0	0	0	21	0	18	0	0	0	9	0	0	10	0	5	0	0	8	0
X	ensembl_havana	gene	154010506	154019902	.	-	.	ENSG00000184216	IRAK1	protein_coding	28.8652	-0.160212	0.842775	-0.190101	0.84923	0.89976		49	133	29	29	12	107	17	5	0	13	72	106	111	66	38	0	7	41	17	22	0	74	0	51	27	18	159	16	20	44	37	7	0	0	2	15	9	7	72	18	43	25	53	0	18	46	0	22	15	8	23	121	7	26	0	14	15	5	68	77	87	133	27	31	56	65	30	0	47	0	16	0	74	28	16	26	0	0	20	0	0	1	14	13	7	0	10	13	35
X	ensembl_havana	gene	154021573	154137103	.	-	.	ENSG00000169057	MECP2	protein_coding	365.675	0.161452	0.269997	0.597978	0.549855	0.666344		418	968	451	577	169	677	177	451	220	175	904	602	602	461	229	371	188	422	332	358	229	414	158	418	331	332	607	130	328	636	465	331	139	166	256	123	239	300	1103	260	738	584	945	141	152	408	218	386	497	452	336	974	384	183	212	942	214	199	643	649	610	817	317	715	612	327	345	375	655	93	276	341	231	294	279	910	237	264	255	611	278	210	145	711	229	356	230	202	237
X	ensembl_havana	gene	154144243	154159032	.	+	.	ENSG00000102076	OPN1LW	protein_coding	0.0536608	0.210522	5.94108	0.035435	0.971733	NA		0	0	0	0	0	0	0	0	0	0	0	0	0	0	0	0	0	0	0	0	0	2	0	0	0	0	0	0	0	0	0	0	0	0	0	0	0	0	0	0	0	0	0	0	0	0	0	0	0	0	0	0	0	0	0	0	0	0	0	0	0	0	0	0	0	0	0	0	0	0	0	0	0	0	0	0	0	0	0	0	0	0	0	0	0	0	3	0	0
X	ensembl_havana	gene	154182596	154196861	.	+	.	ENSG00000268221	OPN1MW	protein_coding	0.0468413	0.586217	5.94113	0.098671	0.9214	NA		0	0	0	0	0	0	0	0	0	0	0	0	0	0	0	0	0	0	0	0	0	0	0	0	0	0	0	0	0	0	0	0	0	0	0	0	0	0	0	0	0	0	0	0	0	0	0	0	0	0	0	1	0	0	0	0	0	0	0	0	0	0	0	0	0	0	0	0	0	0	0	0	0	0	0	0	0	0	0	0	0	0	0	0	0	0	3	0	0
X	ensembl_havana	gene	154295795	154330350	.	+	.	ENSG00000007350	TKTL1	protein_coding	0.131674	2.05416	5.93704	0.34599	0.72935	NA		0	0	0	0	0	0	0	0	0	0	0	0	0	0	0	0	0	0	0	0	0	0	0	0	0	0	0	0	0	0	0	0	0	0	0	0	0	0	0	0	0	0	0	0	0	0	0	0	0	0	0	0	10	0	0	0	0	0	0	0	0	0	0	0	0	0	0	0	0	0	2	0	0	0	0	4	0	0	0	0	0	0	0	0	0	0	0	0	0
X	ensembl_havana	gene	154348524	154374634	.	-	.	ENSG00000196924	FLNA	protein_coding	234.743	-0.3942	0.605109	-0.651453	0.514754	0.633543		115	920	320	125	72	893	66	110	100	25	788	1120	1153	722	196	70	170	366	173	129	4	642	63	473	307	55	1597	67	128	315	156	66	88	27	93	2	162	57	461	164	376	136	214	8	83	564	6	137	472	34	187	813	175	19	29	145	80	242	437	766	538	615	208	71	166	475	157	100	141	47	66	119	211	338	84	458	105	23	198	84	124	33	90	223	163	63	157	62	17
X	ensembl_havana	gene	154379273	154381574	.	+	.	ENSG00000102119	EMD	protein_coding	18.0381	0.967228	0.907994	1.06524	0.286769	0.428407		11	56	24	11	0	58	7	2	19	0	88	64	54	47	12	0	14	6	1	10	2	45	28	7	19	18	65	0	6	27	6	3	0	8	0	0	17	0	34	2	28	22	11	0	19	15	0	10	24	10	21	63	9	0	0	18	3	12	60	124	59	132	25	35	33	9	4	0	103	0	8	0	45	24	19	50	0	0	32	0	0	0	0	30	30	0	0	10	19
X	ensembl_havana	gene	154389955	154409168	.	+	.	ENSG00000147403	RPL10	protein_coding	43.3961	2.11595	0.720512	2.93673	0.00331691	0.00968749		25	121	41	19	17	118	14	14	15	10	165	138	108	128	28	12	11	27	21	41	9	45	28	16	30	23	85	9	6	48	20	7	5	3	0	0	15	0	61	16	65	75	44	0	2	50	0	24	57	10	103	224	120	22	22	8	0	9	220	205	137	341	123	24	78	45	50	15	115	0	86	26	90	83	31	171	0	0	7	27	11	38	6	209	15	0	47	50	2
X	ensembl_havana	gene	154401236	154412112	.	-	.	ENSG00000013563	DNASE1L1	protein_coding	8.90711	-1.74375	0.907061	-1.92242	0.0545529	0.109304		0	41	14	3	10	37	1	6	0	0	33	41	21	16	19	11	2	0	6	9	12	19	0	47	7	0	46	5	16	18	9	7	7	14	0	0	8	17	11	2	8	11	11	4	12	3	0	10	42	16	4	5	0	17	11	10	12	5	15	22	11	20	0	2	0	5	23	0	0	0	0	0	0	0	17	4	0	0	0	1	13	0	9	8	0	0	7	1	0
X	ensembl_havana	gene	154411524	154421726	.	+	.	ENSG00000102125	TAFAZZIN	protein_coding	170.48	1.41108	0.363017	3.88708	0.000101457	0.000427514		151	451	197	50	84	317	106	110	140	50	469	441	253	205	137	103	121	188	65	68	53	360	78	105	231	45	270	90	116	174	112	89	22	68	52	40	102	90	351	133	231	110	293	67	83	189	76	99	123	30	325	447	262	86	107	416	210	98	612	697	417	598	328	155	398	140	225	102	513	34	264	156	338	230	182	538	40	210	248	142	158	135	61	321	56	110	74	101	58
X	ensembl_havana	gene	154428633	154436516	.	+	.	ENSG00000071553	ATP6AP1	protein_coding	55.9862	-0.639033	0.587578	-1.08757	0.276784	0.418016		108	200	124	51	10	77	41	42	43	51	234	173	144	112	59	96	45	51	27	51	20	91	30	43	47	37	100	29	50	69	118	38	78	12	0	19	19	0	175	55	149	111	142	49	50	64	0	31	26	66	40	125	63	6	40	117	3	8	71	137	65	214	104	100	0	71	40	26	191	60	86	38	0	51	56	144	0	0	61	10	19	40	7	97	39	44	21	3	10
X	ensembl_havana	gene	154436913	154443467	.	+	.	ENSG00000203879	GDI1	protein_coding	519.659	0.00843219	0.555921	0.015168	0.987898	0.992393		876	2070	665	296	110	2145	153	347	290	41	2030	1950	1626	1189	421	155	324	421	282	411	59	1271	154	523	548	148	1980	424	305	1327	1020	306	161	70	160	32	192	228	1951	587	1335	1049	1072	81	112	552	0	241	512	144	988	1760	632	117	154	573	221	170	1734	1761	1828	2196	748	118	579	407	338	237	1577	208	473	159	810	365	706	1266	145	272	508	161	174	141	20	1292	275	23	271	128	29
X	ensembl_havana	gene	154444141	154450654	.	+	.	ENSG00000071859	FAM50A	protein_coding	905.438	2.45938	0.378262	6.50179	7.93708e-11	6.7614e-10		527	525	713	327	610	589	422	105	510	249	791	449	627	229	868	226	507	412	449	146	535	977	2037	1185	555	294	1338	766	1031	319	464	188	547	432	1522	428	837	509	956	887	327	272	887	309	369	418	216	307	483	644	1105	1188	1164	901	1148	848	1220	354	1392	1352	874	930	3101	925	3568	893	1434	2246	1939	2733	1531	726	1476	1264	677	1332	2078	2075	3693	2226	2463	215	435	491	429	1404	1410	429	467
X	ensembl_havana	gene	154458281	154477779	.	+	.	ENSG00000130827	PLXNA3	protein_coding	118.709	2.10561	0.625318	3.36725	0.000759205	0.00258692		16	245	76	97	18	249	24	25	0	24	321	596	364	289	24	44	77	102	24	51	13	106	28	53	79	13	640	52	43	50	33	51	33	9	30	32	58	0	149	36	74	41	78	14	24	121	5	53	97	48	174	507	164	40	42	174	82	106	353	837	544	658	170	70	85	170	166	34	330	35	159	35	132	247	118	278	17	80	173	49	128	39	10	137	61	2	43	98	41
X	ensembl_havana	gene	154477775	154479281	.	-	.	ENSG00000196976	LAGE3	protein_coding	0.677069	-3.09247	2.81015	-1.10046	0.27113	0.41173		0	8	0	0	0	0	0	0	0	0	1	2	12	6	0	0	0	2	0	0	0	0	0	0	0	0	0	0	0	0	7	0	0	0	0	0	0	0	3	0	0	6	0	0	0	0	0	8	0	0	0	1	0	0	0	0	0	0	0	3	5	0	0	0	0	0	0	0	0	0	0	0	0	0	0	0	0	0	0	0	0	0	0	1	0	0	0	0	0
X	ensembl_havana	gene	154483717	154486615	.	-	.	ENSG00000102178	UBL4A	protein_coding	8.97674	-0.701542	1.12704	-0.622463	0.533637	0.651699		11	67	0	4	4	17	0	0	0	0	24	26	57	13	0	18	4	9	3	12	0	11	0	9	5	7	25	5	5	29	17	5	0	0	0	13	0	0	30	14	49	20	11	23	0	12	0	9	18	0	29	24	0	0	0	0	0	11	16	23	10	22	0	0	16	0	0	0	2	0	4	7	12	22	7	44	0	0	0	0	1	0	0	44	3	90	0	0	0
X	ensembl_havana	gene	154487306	154490690	.	-	.	ENSG00000126903	SLC10A3	protein_coding	1.92366	-0.080841	1.84805	-0.0437439	0.965109	0.975714		0	14	0	2	0	4	0	0	0	0	4	4	10	11	0	0	0	2	0	1	0	0	0	0	1	0	9	0	0	4	2	0	0	0	0	0	0	11	2	7	4	4	0	0	0	1	0	0	0	0	1	9	0	0	0	0	0	0	0	20	24	27	0	0	0	0	0	0	0	0	4	0	0	0	0	0	0	0	0	0	0	0	0	6	0	0	1	0	0
X	ensembl_havana	gene	154506159	154516242	.	-	.	ENSG00000071889	FAM3A	protein_coding	44.216	1.84569	0.764259	2.415	0.015735	0.0372778		37	146	35	37	17	90	12	4	11	1	95	158	120	81	13	0	8	57	6	13	17	48	0	0	21	9	92	0	15	48	23	28	7	34	0	12	0	1	83	28	76	50	25	0	28	53	1	42	56	34	108	184	25	17	3	98	29	8	186	244	245	227	31	0	99	78	58	5	78	28	37	37	63	45	54	96	21	2	16	1	0	11	10	134	79	0	60	42	31
X	ensembl_havana	gene	154517825	154547572	.	-	.	ENSG00000160211	G6PD	protein_coding	29.3557	0.867919	0.800817	1.08379	0.278457	0.418824		24	86	43	5	1	75	14	14	9	0	100	131	97	71	12	9	26	27	6	13	1	45	10	41	31	1	145	28	25	47	14	4	30	2	0	4	6	34	48	43	39	39	6	5	6	37	0	13	3	13	46	171	32	7	22	2	6	1	85	132	72	220	45	4	128	18	17	0	129	0	18	15	0	21	52	37	0	0	76	7	1	81	10	54	20	0	0	3	8
X	ensembl_havana	gene	154541199	154565046	.	+	.	ENSG00000269335	IKBKG	protein_coding	47.6413	1.07404	0.789748	1.35998	0.173836	0.290781		44	208	40	20	0	239	15	18	39	12	93	167	153	107	26	24	40	57	16	22	0	77	31	39	41	5	228	8	2	20	49	8	1	0	27	9	10	22	115	41	39	21	55	6	17	41	0	16	68	0	94	257	14	0	16	53	31	6	93	284	217	217	61	12	198	92	73	31	123	0	44	8	57	89	17	75	5	27	44	28	2	0	10	65	1	0	86	0	4
X	ensembl_havana	gene	154585133	154586816	.	+	.	ENSG00000268651	CTAG1A	protein_coding	0.205681	1.68262	5.93252	0.283626	0.776697	NA		0	3	0	0	0	0	0	0	0	0	0	0	2	0	0	0	0	0	0	0	0	0	0	0	0	0	0	0	0	0	0	0	0	0	0	0	0	0	0	0	0	0	0	0	0	0	0	0	0	0	0	0	0	0	12	0	0	0	0	0	0	0	0	0	0	0	0	0	0	0	0	0	0	0	0	0	0	0	0	0	0	0	0	0	0	0	0	0	0
X	ensembl_havana	gene	154617609	154619282	.	-	.	ENSG00000184033	CTAG1B	protein_coding	0.0484484	-0.413876	5.94121	-0.069662	0.944463	NA		0	0	0	0	0	0	0	0	0	0	0	0	0	0	0	0	0	0	0	1	0	0	0	0	0	0	0	0	0	0	0	0	0	0	0	0	0	0	0	0	0	0	0	0	0	3	0	0	0	0	0	0	0	0	0	0	0	0	0	0	0	0	0	0	0	0	0	0	0	0	0	0	0	0	0	0	0	0	0	0	0	0	0	0	0	0	0	0	0
X	ensembl_havana	gene	154651972	154653579	.	-	.	ENSG00000126890	CTAG2	protein_coding	0.0238965	0.352434	5.9412	0.0593204	0.952697	NA		0	0	0	0	0	0	0	0	0	0	0	0	0	0	0	0	0	0	0	0	0	0	0	0	0	0	0	0	0	0	0	0	0	0	0	0	0	0	0	0	0	0	0	0	0	0	0	0	0	0	0	2	0	0	0	0	0	0	0	0	0	0	0	0	0	0	0	0	0	0	0	0	0	0	0	0	0	0	0	0	0	0	0	0	0	0	0	0	0
X	ensembl_havana	gene	154675249	154751583	.	-	.	ENSG00000160219	GAB3	protein_coding	6.95528	9.0092	1.10642	8.14267	3.86654e-16	4.79625e-15		1	1	0	0	0	4	0	1	0	0	1	6	0	0	0	0	0	1	0	2	0	0	0	0	0	0	1	0	0	0	2	0	0	0	0	0	0	0	0	0	7	14	0	0	0	2	0	0	7	0	20	10	45	11	22	27	0	2	63	6	1	93	62	38	28	1	10	13	0	0	8	0	19	10	18	85	0	53	11	3	0	0	2	20	0	28	62	21	0
X	ensembl_havana	gene	154762742	154777689	.	+	.	ENSG00000130826	DKC1	protein_coding	114.997	1.88106	0.272088	6.91343	4.73077e-12	4.38888e-11		139	119	124	124	26	146	56	22	89	30	267	60	87	71	139	55	95	29	61	58	16	127	82	163	92	70	94	117	97	131	166	66	81	9	72	39	65	172	270	92	183	138	193	53	50	76	15	44	118	81	287	202	106	181	161	196	28	37	351	153	101	217	214	87	477	79	153	135	427	62	142	168	441	157	162	285	171	166	479	115	212	183	55	203	30	234	151	106	51
X	ensembl_havana	gene	154778684	154821007	.	-	.	ENSG00000130830	MPP1	protein_coding	53.639	-1.95262	0.548848	-3.55766	0.000374167	0.00140027		56	212	125	67	11	207	26	63	46	43	313	143	123	149	129	37	47	32	44	70	19	97	32	82	93	41	215	22	21	158	64	77	19	26	1	61	23	56	185	24	223	83	109	16	50	124	0	78	49	60	30	75	38	0	8	67	16	8	118	91	65	151	30	5	84	18	18	0	92	34	57	26	41	42	84	118	0	18	7	29	8	0	9	99	9	0	37	52	25
X	ensembl_havana	gene	154823348	154834662	.	-	.	ENSG00000203870	SMIM9	protein_coding	0.143533	-1.2755	5.93844	-0.214787	0.829934	NA		5	0	0	0	0	0	0	4	0	0	0	0	0	1	0	0	0	0	0	0	0	0	0	0	0	0	0	0	0	3	0	0	0	0	0	0	0	0	0	0	0	0	0	0	0	0	0	0	0	0	0	0	1	0	0	0	0	0	2	0	0	0	0	0	0	0	0	0	0	0	0	0	0	0	0	0	0	0	0	0	0	0	0	0	0	0	0	0	0
X	ensembl_havana	gene	154835788	155026940	.	-	.	ENSG00000185010	F8	protein_coding	21.1856	-0.81122	0.698432	-1.16149	0.245444	0.381843		20	27	31	21	15	43	3	17	9	29	56	22	25	22	9	32	20	27	47	28	14	23	27	6	20	32	36	0	36	40	43	19	22	12	0	29	15	43	70	42	50	29	86	22	20	9	6	30	24	1	25	9	16	16	21	28	7	44	44	30	10	29	0	25	65	0	51	0	0	0	3	0	0	24	71	49	37	0	3	0	1	0	0	21	5	0	16	47	31
X	ensembl_havana	gene	154884972	154885558	.	+	.	ENSG00000274183	H2AB1	protein_coding	0.205022	-0.455697	4.68024	-0.097366	0.922436	NA		0	0	0	0	0	0	0	0	0	0	1	1	0	0	0	0	0	5	0	0	0	0	0	0	0	0	0	0	0	0	0	0	0	0	0	0	0	0	5	0	0	0	2	0	0	0	0	1	0	0	0	0	3	0	0	0	0	0	5	0	0	0	0	0	0	0	0	0	0	0	0	0	0	0	0	0	0	0	0	0	0	0	0	0	0	0	0	0	0
X	ensembl_havana	gene	154886355	154888061	.	+	.	ENSG00000288722	F8A1	protein_coding	16.1488	-1.06702	0.770449	-1.38493	0.166074	0.279491		32	60	34	30	4	68	2	18	6	4	67	51	26	44	1	2	4	3	2	18	12	18	17	7	27	9	32	0	19	89	57	18	6	0	12	12	10	12	73	5	93	71	49	0	1	34	6	8	16	20	28	28	36	0	7	0	0	1	35	27	19	71	9	2	16	2	0	11	20	8	6	19	58	0	8	47	0	43	0	0	0	18	29	69	0	0	0	7	0
X	ensembl_havana	gene	155025980	155060304	.	+	.	ENSG00000165775	FUNDC2	protein_coding	49.5525	0.099568	0.396091	0.251377	0.801523	0.86671		74	71	62	69	38	81	40	92	9	13	192	57	46	27	63	32	44	46	64	40	52	34	0	57	52	92	62	16	73	86	74	61	9	21	86	38	32	12	83	29	92	115	126	11	24	46	10	47	87	76	40	50	42	43	34	216	9	35	130	71	46	44	35	94	69	37	83	1	11	3	30	51	57	56	58	147	61	122	37	9	88	17	40	101	34	106	60	25	33
X	havana	gene	155061622	155065519	.	-	.	ENSG00000288258	ENSG00000288258	protein_coding	0.966221	1.0795	2.92403	0.369181	0.711993	0.793858		4	0	2	0	0	8	0	0	0	0	0	0	0	0	8	0	0	3	4	0	2	14	0	0	2	0	0	0	0	0	0	0	0	0	0	0	0	0	0	0	0	0	0	0	0	0	0	0	0	0	0	0	0	0	11	8	0	0	0	0	2	0	0	0	0	4	0	0	0	0	0	15	0	0	0	0	0	0	0	0	0	0	0	0	0	0	0	0	0
X	ensembl_havana	gene	155061622	155071136	.	-	.	ENSG00000182712	CMC4	protein_coding	4.36046	1.61112	1.29707	1.24212	0.214192	0.342707		7	4	0	5	2	0	7	0	0	0	20	12	15	7	0	0	3	0	0	7	0	6	9	0	0	0	3	0	0	21	12	5	0	0	0	0	0	18	6	0	11	20	8	0	0	0	0	0	5	0	4	7	10	3	6	10	0	11	54	0	0	16	0	21	0	0	3	0	48	0	0	0	0	24	15	23	0	0	1	0	0	0	0	18	10	0	20	0	0
X	ensembl_havana	gene	155064034	155147937	.	-	.	ENSG00000214827	MTCP1	protein_coding	4.24827	1.96261	1.30128	1.50822	0.131499	0.23198		6	4	8	0	0	5	0	0	0	0	8	10	6	3	0	0	1	10	1	0	3	5	0	3	9	0	5	0	0	4	9	2	0	0	0	0	0	23	13	13	9	1	0	0	0	13	0	0	0	0	21	9	0	0	0	3	0	0	18	21	12	27	9	0	42	7	0	0	0	0	13	0	0	0	10	7	0	48	1	0	0	0	0	29	7	0	0	2	0
X	ensembl_havana	gene	155071420	155123077	.	+	.	ENSG00000185515	BRCC3	protein_coding	84.6756	-0.819483	0.315921	-2.59395	0.00948816	0.0241358		75	86	136	84	41	214	90	99	143	11	439	85	85	110	128	55	124	39	93	125	41	106	156	23	85	62	124	55	35	222	139	204	21	118	107	33	102	360	180	52	311	183	160	91	51	75	0	78	179	33	37	45	86	43	55	290	25	37	236	43	62	99	49	52	211	19	108	123	194	52	70	98	39	32	156	226	53	78	77	53	78	83	19	176	35	202	91	62	10
X	ensembl_havana	gene	155197007	155239841	.	+	.	ENSG00000155959	VBP1	protein_coding	13.9938	-1.54842	0.886727	-1.74622	0.080773	0.154465		15	15	27	39	12	16	16	9	31	28	43	9	17	11	41	16	20	2	8	32	19	13	32	7	6	17	3	11	13	58	32	50	0	0	0	0	1	0	61	5	76	69	41	0	0	14	26	19	0	30	31	7	38	0	28	63	0	0	18	2	15	25	9	1	0	8	0	1	30	0	1	0	0	3	44	2	0	0	0	11	0	4	8	64	21	0	0	1	7
X	ensembl_havana	gene	155258235	155264491	.	-	.	ENSG00000155961	RAB39B	protein_coding	40.266	-0.102436	0.552553	-0.185387	0.852926	0.901081		23	45	27	41	10	63	21	56	50	31	114	32	30	30	27	71	33	24	39	80	32	13	0	12	37	22	31	9	57	105	68	57	30	2	151	38	17	18	51	59	98	125	89	8	57	33	0	39	74	101	7	32	20	28	16	158	0	11	47	19	22	36	1	92	58	12	64	23	17	0	20	77	66	8	55	84	0	87	35	44	2	23	60	86	10	117	44	31	138
X	ensembl_havana	gene	155276211	155334657	.	-	.	ENSG00000155962	CLIC2	protein_coding	6.96776	-1.53124	1.10552	-1.38509	0.166025	0.279491		16	6	8	18	2	26	5	6	2	0	37	16	6	6	5	6	13	1	10	3	0	9	9	0	10	0	7	2	12	23	12	26	9	28	0	0	0	0	31	6	35	9	55	3	31	14	0	8	2	0	2	4	18	0	0	0	37	2	5	6	0	2	24	35	0	3	0	0	0	0	0	0	0	0	0	0	0	0	0	0	0	0	0	10	2	0	0	0	18
X	ensembl_havana	gene	155380709	155381299	.	+	.	ENSG00000277858	H2AB2	protein_coding	0.142032	1.4991	5.93576	0.252554	0.800613	NA		0	3	0	0	0	0	0	0	0	0	0	0	0	0	0	0	0	0	0	0	0	0	0	0	0	0	0	0	0	0	0	0	0	0	0	0	0	0	0	0	0	0	0	0	0	0	0	0	0	0	0	0	0	0	0	0	0	0	0	0	0	0	0	0	0	0	0	0	0	0	0	0	0	10	0	0	0	0	0	0	0	0	0	0	0	0	0	0	25
X	ensembl_havana	gene	155382095	155383801	.	+	.	ENSG00000288709	F8A2	protein_coding	5.71284	-0.665931	1.39734	-0.47657	0.633668	0.732534		0	13	0	0	4	0	2	18	6	4	0	0	38	0	1	2	0	23	2	0	0	0	17	7	0	0	19	0	19	0	0	18	6	0	12	12	10	12	5	5	0	0	0	0	0	0	6	0	0	0	0	0	0	0	7	0	0	1	0	0	5	0	9	2	16	2	38	11	20	8	6	0	0	0	8	0	0	0	6	9	0	18	0	0	25	0	11	7	0
X	ensembl_havana	gene	155489011	155719098	.	-	.	ENSG00000185973	TMLHE	protein_coding	60.4743	-0.0460691	0.367915	-0.125217	0.900352	0.93861		47	65	53	68	13	88	22	79	2	18	203	56	35	76	85	18	49	50	66	57	67	60	224	26	52	53	95	70	43	78	50	40	39	20	60	141	57	92	164	44	119	73	76	25	57	50	65	66	50	45	38	64	40	60	32	102	25	6	130	28	35	147	63	89	100	35	80	89	77	53	51	63	248	45	71	129	2	115	114	96	32	36	6	120	57	139	39	37	25
X	ensembl_havana	gene	155612572	155782459	.	+	.	ENSG00000168939	SPRY3	protein_coding	64.0927	-1.22425	0.466351	-2.62516	0.00866079	0.0222879		93	56	135	63	54	118	75	71	57	64	262	99	73	77	99	164	50	48	89	123	46	68	5	3	117	80	80	58	36	172	138	93	27	28	86	39	25	36	203	80	171	155	187	32	22	98	0	111	98	81	28	22	12	25	34	155	31	52	108	9	19	63	5	196	65	16	43	14	63	32	26	8	19	83	62	55	1	17	26	34	35	38	75	107	70	405	6	39	74
X	ensembl_havana	gene	155881345	155943769	.	+	.	ENSG00000124333	VAMP7	protein_coding	34.7697	-0.314611	0.67372	-0.466976	0.640517	0.737363		102	51	22	45	14	45	28	35	69	3	77	10	27	25	15	72	34	13	34	81	19	43	0	0	24	26	17	14	59	102	103	81	57	20	12	7	0	53	85	50	124	125	162	13	12	38	0	33	41	61	52	20	59	0	4	126	40	20	90	24	27	50	10	83	80	32	18	8	120	0	23	0	0	0	43	91	144	0	29	3	0	19	33	106	54	3	22	3	24
X	ensembl_havana	gene	155997696	156010817	.	+	.	ENSG00000124334	IL9R	protein_coding	0.420102	-2.69978	4.32991	-0.623518	0.532944	NA		0	0	0	2	0	0	0	7	0	0	0	1	5	3	0	0	0	2	0	0	0	0	0	0	0	0	0	0	0	0	0	0	0	0	0	0	0	0	0	0	0	0	0	0	0	0	0	0	0	10	0	0	0	0	0	0	0	0	0	0	0	0	0	0	0	0	0	0	0	0	0	0	0	0	0	9	0	0	0	0	0	0	0	0	0	0	0	0	0
X	ensembl_havana	gene	156020826	156025710	.	+	.	ENSG00000182484	WASH6P	protein_coding	96.055	0.33953	0.614925	0.552148	0.580847	0.690264		67	450	83	32	30	218	45	48	65	13	265	262	379	228	109	96	34	106	50	50	28	144	176	156	89	66	422	80	135	98	49	89	19	22	73	7	19	11	207	48	149	54	65	4	37	144	0	36	102	79	263	298	128	48	35	278	37	40	209	344	267	526	42	0	14	152	37	10	202	28	146	59	143	88	114	123	0	70	59	3	117	48	9	143	11	22	17	44	24
